# Mobile elements in human population-specific genome and phenotype divergence

**DOI:** 10.1101/2022.03.25.485726

**Authors:** Shohei Kojima, Satoshi Koyama, Mirei Ka, Yuka Saito, Erica H. Parrish, Mikiko Endo, Sadaaki Takata, Misaki Mizukoshi, Keiko Hikino, Atsushi Takeda, Asami F. Gelinas, Steven M. Heaton, Rie Koide, Anselmo J. Kamada, Michiya Noguchi, Michiaki Hamada, Biobank Japan Project Consortium, Yoichiro Kamatani, Yasuhiro Murakawa, Kazuyoshi Ishigaki, Yukio Nakamura, Kaoru Ito, Chikashi Terao, Yukihide Momozawa, Nicholas F. Parrish

## Abstract

Mobile genetic elements (MEs) are heritable mutagens that contribute to divergence between lineages by recursively generating structural variants. ME variants (MEVs) are difficult to genotype, obscuring their impact on recent genome and trait diversification. We developed a tool that uses short-read sequence data to accurately genotype MEVs, enabling us to study them using statistical genetics methods in global human genomes. We observe population-specific differences in the distribution of *Alu* insertions that distinguish Japanese from other populations. We integrated MEVs with epigenomic and expression quantitative trait loci (eQTL) maps to determine how they impact traits. This reveals coherent patterns by which specific MEs regulate tissue-specific gene expression, including creating or attenuating enhancers and recruiting post-transcriptional regulators. We pinpoint MEVs as genetic causes of disease risk, including a LINE-1 insertion linked to keloid and other diseases of fibroblast inflammation, by introducing MEVs into the genome-wide association study (GWAS) framework. In addition to nominating previously-hidden MEVs as causes of human diseases, this work highlights MEs as accelerators of human population divergence and begins to decipher the semantics of MEs.

## Supplementary Tables for "Mobile elements in human population-specific genome and phenotype divergence" (part 1 of 3)

### Sheet: Table_summary
Table name	Description
S1	Abbreviations
S2	TPRT-mediated insertions identified in PAV SV callset
S3	Polymorphic MEIs in chimpanzees (panTro5)
S4	Polymorphic ME absences in chimpanzees (panTro5)
S5	Polymorphic MEs that are shared between chimpanzee and human
S6	Number of de novo singletons, de novo doubletons, and family-specific heritable insertions discovered from SFARI
S7	The number of MEIs used for detection of motifs at insertion breakpoints.
S8	The ENCODE accession numbers used for calculation of histone modification levels
S9	The number of lead variants in Pan-UKB summary statistics.
S10	LD (R2 > 0.8) between MEVs and sentinel variants in GWASs in Pan-UKB
S11	LD (R2 > 0.8) between MEVs and sentinel variants in GWASs in BBJ
S12	PCR primers
S13	Odds ratios that patients carry L1-NEDD4 based on disease characteristics

### Sheet: S1
Abbreviations
Short name	Full name
MEV	Mebile element variation
dELS	Distal enhancer-like signatures
pELS	Proximal enhancer-like signatures
PLS	Promoter-like signatures
ADPSBQ	Adipose_Subcutaneous
ADPVSC	Adipose_Visceral_Omentum
ADRNLG	Adrenal_Gland
ARTAORT	Artery_Aorta
ARTCRM	Artery_Coronary
ARTTBL	Artery_Tibial
BRNAMY	Brain_Amygdala
BRNACC	Brain_Anterior_cingulate_cortex_BA24
BRNCDT	Brain_Caudate_basal_ganglia
BRNCHA	Brain_Cerebellar_Hemisphere
BRNCHB	Brain_Cerebellum
BRNCTXA	Brain_Cortex
BRNCTXB	Brain_Frontal_Cortex_BA9
BRNHPP	Brain_Hippocampus
BRNHPT	Brain_Hypothalamus
BRNNCC	Brain_Nucleus_accumbens_basal_ganglia
BRNPTM	Brain_Putamen_basal_ganglia
BRNSNG	Brain_Spinal_cord_cervical_c-1
BRNSPC	Brain_Substantia_nigra
BREAST	Breast_Mammary_Tissue
FIBRBLS	Cells_Cultured_fibroblasts
LCL	Cells_EBV-transformed_lymphocytes
CLNSGM	Colon_Sigmoid
CLNTRN	Colon_Transverse
ESPGEJ	Esophagus_Gastroesophageal_Junction
ESPMCS	Esophagus_Mucosa
ESPMSL	Esophagus_Muscularis
HRTAA	Heart_Atrial_Appendage
HRTLV	Heart_Left_Ventricle
KDNCTX	Kidney_Cortex
LIVER	Liver
LUNG	Lung
SLVRYG	Minor_Salivary_Gland
MSCLSK	Muscle_Skeletal
NERVET	Nerve_Tibial
OVARY	Ovary
PNCREAS	Pancreas
PTTARY	Pituitary
PROSTT	Prostate
SKINNS	Skin_Not_Sun_Exposed_Suprapubic
SKINS	Skin_Sun_Exposed_Lower_leg
SNTTRM	Small_Intestine_Terminal_Ileum
SPLEEN	Spleen
STMACH	Stomach
TESTIS	Testis
THYROID	Thyroid
UTERUS	Uterus
VAGINA	Vagina
WHLBLD	Whole_Blood
RT	Replication timing

### Sheet: S2
TPRT-mediated insertions identified in PAV SV callset
PAV_ID	POS	ME_class	TSD_length	pA_length	upstream_TSD	downstream_TSD	pT	pA
chr1-457706-INS-321	chr1:457705	SINE	15	25	CACAGTTCCAGCTTT	CACAGTTCCAGCTTT	TTTTTTTTTTTTTTTTTTTTTTTTT
chr1-710580-INS-316	chr1:710579	SINE	13	25	AAAGAACTGCCCG	AAAGAACTGCCCA		AAAAAAAAAAAAAAAAAAAAAAAAA
chr1-868471-INS-2555	chr1:868470	Retroposon	15	44	GGATTTCACAGATTT	GGATTTCACAGATTT	TTTTTTTTTTTTTTTTTTTTTTTTTTTTTTTTTTTTTTTTTATT
chr1-1716919-INS-308	chr1:1716918	SINE	13	15	TTTTCTTTTTTTT	CTTTTTTTTTTTT	CTTTTTTTTTTTTTT
chr1-1885906-INS-330	chr1:1885905	SINE	13	36	AAAACAGAAAGCT	AAAACAGAAAGCT		AAAAAAAAAAAAAAAAAAAAAAAAAAAAAAAAAAAA
chr1-4031386-INS-674	chr1:4031385	LINE	13	31	TATTTAGAATCTT	TATTTAGAATCTT	TTTTTTTTTTTTTTTTTTTTTTTTTTTATTT
chr1-4052131-INS-165	chr1:4052130	SINE	16	18	AAAAAATTAGCCGGCC	AAAAAATTAGCCGGGC		AAAAAAAAAAAAAAAAAA
chr1-4228391-INS-317	chr1:4228390	SINE	17	19	TTTTCTCACCCTTCTTT	TTTTCTCACCCTTCTAT	TTTTTTTTTTTTTTTTTTT
chr1-4471983-INS-317	chr1:4471982	SINE	14	22	TTTCCTAGCCTTTT	TTTCCTAGCCTTTT	TTTTTTTTTTTTTTTTTTTTTT
chr1-5029975-INS-318	chr1:5029974	SINE	18	19	CCTTGCCATTATTTTTTT	CCTTGCCATTATTTTTAT	TTTTTTTTTTTTTTTTTTT
chr1-5874229-INS-283	chr1:5874228	SINE	13	20	AAAGAAAATTAGG	AAAGAAAATTAGG		AAAAAAAAAAAAAAAAAAAA
chr1-6754744-INS-306	chr1:6754743	SINE	16	23	AAAAAGGAAAAACAAG	AAAAAGGAAAAACAAA		AAAAAAAAAAAAAAAAAAAAAAA
chr1-6868108-INS-333	chr1:6868107	SINE	17	36	CCTGGGTAGTTCTTTTT	CCTGGGTAGTTCTTTTT	TTTTTTTTTTTTTTTTTTTTTTTTTTTTTTTTTTTT
chr1-7018129-INS-183	chr1:7018128	SINE	16	16	AATGCCAGGGCTTTTT	AATGCCAGGGCTTTTT	TTTTTTTTTTTTTTTT
chr1-7181976-INS-342	chr1:7181975	SINE	11	52	AAAACAGTAGG	AAAACAGTATG		AAAAAAAAAAAAAAAAAAAAAAAAAAAAAAAAAAAAAAAAAAAAAAAAAAAA
chr1-7426180-INS-304	chr1:7426179	SINE	13	21	AAAAAGGTGAGGG	AAAAAGGTGAGGG		AAAAAAAAAAAAAAAAAAAAA
chr1-7803434-INS-185	chr1:7803433	SINE	12	30	AAAAAATTAGCC	AAAAATTAGCCA		AAAAAAAAAAAAAAAAAAAAAAAAAAAAAA
chr1-8119826-INS-321	chr1:8119825	SINE	16	17	CCCATTTTTAATTTTT	CCCATTTTTAATTTTT	TTTTTTTTTTTTTTTTT
chr1-8386568-INS-316	chr1:8386567	SINE	8	26	GAACTCTT	GAACTCTT	TTTTTTTTTTTTTTTTTTTTTTTTTT
chr1-8411335-INS-381	chr1:8411334	SINE	14	80	AAAGAGATGGGGCC	AAAGAGATGGGGTC		AAAAAAAAAAAAAAAAAAAAAAAAAAAAAAAAAAAAAAAAAAAAAAAAAAAAAAAAAAAAAAAAAAAAAAAAAAAAAAAA
chr1-8441931-INS-353	chr1:8441930	SINE	20	46	CAATACACACACTTTTTTTT	CAATACACACACTTTTTGTT	TTTTTTTTTTTTTTTTTTTTTTTTTTTTTTTTTTTTTTTTTTTTTT
chr1-8617384-INS-322	chr1:8617383	SINE	14	27	AAAGAATTAAACAG	AAAGAATTAAACAA		AAAAAAAAAAAAAAAAAAAAAAAAAAA
chr1-8869229-INS-324	chr1:8869228	SINE	18	23	AAAAAAAAGTCAGGGGCT	AAAAAAAAGTCAGGGGAT		AAAAAAAAAAAAAAAAAAAAAAA
chr1-9512310-INS-317	chr1:9512309	SINE	17	21	AAAAAGTAAAGTAGAGG	AAAAAGTAAAGTAGAAG		AAAAAAAAAAAAAAAAAAAAA
chr1-9576748-INS-324	chr1:9576747	SINE	15	18	GAAATCCGAAATTTC	GAAATCCGAAATTTC		AAAAAAAAAAAAAAAAAA
chr1-10059231-INS-292	chr1:10059230	SINE	18	24	AAAAACAACAGCAACCAC	AAAAACAACAGCAACAAC		AAAAAAAAAAAAAAAAAAAAAAAA
chr1-10783361-INS-322	chr1:10783360	SINE	18	26	AAGAGTTCATTCCAGGCC	AAGAGTTCATTCCAGGGC		AAAAAAAAAAAAAAAAAAAAAAAAAA
chr1-11239517-INS-385	chr1:11239516	LINE	17	22	AAAAGTATCAACTTCTC	AAAAGTATCAACTTCTC		AAAGAAAAAAAAAAAAAAAAAA
chr1-11595736-INS-314	chr1:11595735	SINE	15	18	GACAAATTAAATATT	GACAAATTAAATATT	TTTTTTTTTTTTTTTTTT
chr1-11770152-INS-1313	chr1:11770151	Retroposon	12	15	TAAATTTTTCTT	TAAATTTTTCTT	TTTTCTTTTTTTTTT
chr1-12006216-INS-326	chr1:12006215	SINE	11	34	ACGACTATTTT	ACGACTATTTT	TTTTTTTTTTTTTTTTTTTTTTTTTTTTTTTTTT
chr1-12677551-INS-328	chr1:12677550	SINE	14	9	AAAAACAGCAAGTA	AAAAACAGCAAGTA		AACAAAAAA
chr1-12773646-INS-3460	chr1:12773645	Retroposon	15	46	CAGACATCATTTTCT	CAGACATCATTTTCT	TTTTTTTTTTTTTTTTTTTTTTTTTTTTTTTTTTTTTTTTTTTTTT
chr1-12892985-INS-279	chr1:12892984	SINE	16	25	GAAGAAGATCCTCCTG	AAAGAAGATCCTCTTG		AAAAAAAAAAAAAAAAAAAAAAAAA
chr1-13110586-INS-1055	chr1:13110585	LINE	24	9	AAAAGCATTCCAACTTGCAACAAA	AAAAGCATTCCAACTTGTAACAGA		AATAAAAAA
chr1-13237933-INS-297	chr1:13237932	SINE	6	13	ACAGGG	ACAGTG		AAAAAAAAAAAAT
chr1-13361097-INS-319	chr1:13361096	SINE	16	21	AAAACCATCAGAAGAT	AAAACCATCAGAAGTT		AAAAAAAAAAAAAAAAAAAAA
chr1-13383447-INS-316	chr1:13383446	SINE	14	17	AAGAGGTCTGGAGA	AAGAGGTCTGGAGA		AAAAAAAAAAAAAAAAA
chr1-13613525-INS-335	chr1:13613524	SINE	12	35	CGGGGCTTGTTT	CGGGGCTTGTTT	TTTTTTTTTTTTTTTTTTTTTTTTTTTTTTTTTTT
chr1-15163624-INS-136	chr1:15163623	SINE	17	11	AGACTGTTATTTTTTTT	AGACTGTTATTTTTTGT	TTTTTTTTTTT
chr1-15301136-INS-311	chr1:15301135	SINE	7	16	TTTTTTT	TTTTTTT	TTTTTTTTTTTTTTTT
chr1-15816330-INS-318	chr1:15816329	SINE	16	23	CCCCAGAGATACTTTT	CCCCAGAGATACTTTT	TTTTTTTTTTTTTTTTTTTTTTT
chr1-16002842-INS-2651	chr1:16002841	Retroposon	17	14	ATAAAATAAAATAGGCT	ATAAAATAAAATAGGTT		AAAAAAAAAAATAA
chr1-17114629-INS-314	chr1:17114628	SINE	12	35	AAGAAACGATGG	AAGAAACGATGA		AAAAAAAAAAAAAAAAAAAAAAAAAAAAAAAAAAA
chr1-17944607-INS-331	chr1:17944606	SINE	15	28	TGGTTACCTTTCTTT	TGGTTACCTTTCTTT	TTTTTTTTTTTTTTTTTTTTTTTTTTTT
chr1-19491046-INS-324	chr1:19491045	SINE	8	35	TTTTTTTT	TTTTTTTT	TTTTTTTTTTTTTTTTTTTTTTTTTTTTTTTTTTT
chr1-19571783-INS-321	chr1:19571782	SINE	16	24	GGATTAGTGCTTTTCT	GGATTAGTGCTTTTCT	TTTTTTTTTTTTTTTTTTTTTTTT
chr1-19930590-INS-323	chr1:19930589	SINE	18	24	GACCCTGAGAACTTTTTT	GACCCTGAGAACTTTTGT	TTTTTTTTTTTTTTTTTTTTTTTT
chr1-20618245-INS-319	chr1:20618244	SINE	14	25	CACTGTTCAGTTTC	CACTGTTCAGTTTC	TTTTTTTTTTTTTTTTTTTTTTTTT
chr1-21129498-INS-351	chr1:21129497	SINE	16	54	AAGAAAGACTGGCTTC	AAGAAAGACTGGCTTC		AAAAAAAAAAAAAAAAAAAAAAAAAAAAAAAAAAAAAAAAAAAAAAAAAAAAAA
chr1-21166096-INS-318	chr1:21166095	SINE	12	25	GACTATAGTCTT	GACTATAGTCTT	TTTTTTTTTTTTTTTTTTTTTTTTT
chr1-21424736-INS-326	chr1:21424735	SINE	15	24	AAAAGGCACTTCTTT	AAAAGGCACTTCTGT	TTTTTTTTTTTTTTTTTTTTTTTT
chr1-22070760-INS-346	chr1:22070759	SINE	20	50	GGCCTTCTTTGCCTCTTTTT	GGCCTTCTTTGCCTCTTTTT	TTTTTTTTTTTTTTTTTTTTTTTTTTTTTTTTTTTTTTTTTTTTTTTTTT
chr1-23654638-INS-330	chr1:23654637	SINE	15	35	AACAGATGGGGCATC	AACAGATGGGGCATC		AAAAAAAAAAAAAAAAAAAAAAAAAAAAAACAAAA
chr1-24002281-INS-331	chr1:24002280	SINE	17	22	ACCTAATAGGATTTCTT	ACCTAATAGGATTTCAT	TTTTTTTTTTTTTTTTTTTTTT
chr1-24069908-INS-332	chr1:24069907	SINE	18	27	CCACAACACGTATTTTCT	CCACAACACGTATTTTCT	TTTTTTTTTTTTTTTTTTTTTTTTTTT
chr1-24531104-INS-322	chr1:24531103	SINE	18	16	AACTTATAATGAGTTCTT	AACTTATAATGAGTTCTT	TTTTTTTTTTTTTTTT
chr1-24614775-INS-317	chr1:24614774	SINE	14	15	GAGTTAATTTTTTT	GAGTTAATTTTTAT	TTTTTTTTTTTTTTT
chr1-24622897-INS-322	chr1:24622896	SINE	18	24	AAAAAAAAAAAAATTCAG	AAAAAAAAAAAAATTCAA		AAAAAAAAAAAAAAAAAAAAAAAA
chr1-25261572-INS-172	chr1:25261571	SINE	8	14	TTTTTTTT	TTTTTTGT	TTTTTTTTTTTTTT
chr1-26506385-INS-330	chr1:26506384	SINE	16	34	CACCTGGCTACTTTTT	CACCTGGCTACTTTTT	TTTTTTTTTTTTTTTTTTTTTTTTTTTTTTTTTT
chr1-27164385-INS-325	chr1:27164384	SINE	14	23	TTATATTTACTTTC	TTATATTTACTTTC	TTTTTTTTTTTTTTTTTTTTTTT
chr1-27916153-INS-320	chr1:27916152	SINE	15	14	AAACAGATTTCCCGG	AAACAGATTTCCCTG		AAACAAAAAAAAAA
chr1-28055472-INS-310	chr1:28055471	SINE	13	16	TTTTTTTTTTTTT	TTTTTTTTTTTTT	TTTTTTTTTTTTTTTT
chr1-28183043-INS-337	chr1:28183042	SINE	16	40	TTTGTGTTTGTTTTTT	TTTGTGTTTGTTTTTT	TTTTTTTTTTTTTTTTTTTTTTTTTTTTTTTTTTTTTTTT
chr1-28361510-INS-2719	chr1:28361509	Retroposon	18	19	TAAAAAATGGCGATCTGA	TAAAAAATGGCGATCTAA		AAAAAAATAAAAAAAAAAA
chr1-28419030-INS-321	chr1:28419029	SINE	21	20	CTACTTTTATGATTTTTTTTT	CTACTTTTATGATTTTTTTCT	TTTTTTTTTTTTTTTTTTTT
chr1-28994951-INS-313	chr1:28994950	SINE	18	15	CACCCAGCCTTATTTCTT	CACCCAGCCTTATTTCTT	TTTTTTTTTTTTTTT
chr1-29046879-INS-339	chr1:29046878	SINE	24	34	GGTCGTAATACTCTTTTTTTTTTT	GGTCGTAATACTCTTTTCTTTTTT	TTTTTTTTTTTTTTTTTTTTTTTTTTTTTTTTTT
chr1-29055653-INS-332	chr1:29055652	SINE	16	37	AGAAAATAACTATGGG	AGAAAATAACTATGGC		AAAAAAAAAAAAAAAAAAAAAAAAAAAAAAAAAAAAA
chr1-29100314-INS-327	chr1:29100313	SINE	17	29	AAAAAAATTAGCTGGGG	AAAAAAATTAGCTGGGC		AAAAAAAAAAAAAAAAAAAAAAAAAAAAA
chr1-29535896-INS-326	chr1:29535895	SINE	13	31	TGAATGAACTCTT	TGAATGAACTCTT	TTTTTTTTTTTTTTTTTTTTTTTTTTTTTTT
chr1-31279050-INS-329	chr1:31279049	SINE	9	33	AAAAAAAAG	AAAAAAAAA		AAAAAAAAAAAAAAAAAAAAAAAAAAAAAAAAA
chr1-32502390-INS-323	chr1:32502389	SINE	15	21	CCACATTTATTCTTT	CCACATTTATTCTTT	TTTTTTTTTTTTTTTTTTTTT
chr1-33059273-INS-333	chr1:33059272	SINE	14	37	AATGAAAATGTTCA	AATGAAAATGTTCA		AAAAAAAAAAAAAAAAAAAAAAAAAAAAAAAAAAAAA
chr1-33814478-INS-344	chr1:33814477	SINE	16	47	ATCTCCCCTTACTCTT	ATCTCCCCTTACTCTT	TTTTTTTTTTTTTTTTTTTTTTTTTTTTTTTTTTTTTTTTTTTTTTT
chr1-34170731-INS-316	chr1:34170730	SINE	15	20	GGCTTATCCACTTCT	GGCTTATCCACTTCT	TTTTTTTTTTTTTTTTTTTT
chr1-35527187-INS-2276	chr1:35527186	LINE	14	33	CATTTTATTGATTT	CATTTTATTGATTT	TTTTTTTTTTTTTTTTTTTTTTTTTTTTTTATT
chr1-35847058-INS-122	chr1:35847057	SINE	18	30	CATCCTCCCATATGTTTT	CATCCTCCCATATGTTTT	TTTTTTTTTTTTTTTTTGTTTTTTTTTTTT
chr1-35847969-INS-335	chr1:35847968	SINE	19	37	AAAGAATATCCACAGTAGG	AAAGAATATCCACAGTTGG		AAAAAAAAAAAAAAAAAAAAAAAAAAAAAAAAAAAAA
chr1-35975880-INS-352	chr1:35975879	SINE	14	50	TTTCAAGAGATCTT	TTTCAAGAGATCTT	TTTTTTTTTTTTTTTTTTTTTTTTTTTTTTTTTTTTTTTTTTTTTTTTTT
chr1-36009079-INS-317	chr1:36009078	SINE	15	21	GTTCATGATTCTTTT	GTTCATGATTCTTTT	TTTTTTTTTTTTTTTTTTTTT
chr1-36201590-INS-316	chr1:36201589	SINE	19	9	TTTTTTTTTTTTTTTTTTT	TTTTTTTTTTTTTTTTTTT	TTTTTTTTT
chr1-36746066-INS-314	chr1:36746065	SINE	18	9	AAGAAGTCATTATCTGAG	AAGAAGTCATTATCTGAA		AAAAAAAAA
chr1-36750195-INS-342	chr1:36750194	SINE	15	39	AAAAAATTAAATTTA	AAAAAATTAAATTTA		AAAAAAAAAAAAAAAAAAAAAAAAAAAAAAAAAAAAAAA
chr1-37967100-INS-318	chr1:37967099	SINE	12	29	AGAAAAATTAGA	AGAAAAATTAGC		AAAAAAAAAAAAAAAAAAAAAAAAAAAAA
chr1-37982034-INS-326	chr1:37982033	SINE	13	33	AAAATAAAGATCG	AAAATAAAGATCA		AAAAAAAAAAAAAAAAAAAAAAAAAAAAAAAAA
chr1-38829925-INS-1729	chr1:38829924	Retroposon	14	15	AAAACTGAAATTCC	AAAACTGAAATTCT		AAAATAAAAAAAAAA
chr1-39211991-INS-316	chr1:39211990	SINE	13	21	AATAGTGGGTGAT	AATAGTGGGTGAT		AAAAAAAAAAAAAAAAAAAAA
chr1-39281486-INS-314	chr1:39281485	SINE	15	10	AAAACTTTTTTTTTT	AAAACTTTTTTATTT	TTTTTTTTTT
chr1-39838427-INS-352	chr1:39838426	SINE	14	57	AAAAGGTTGATTTC	AAAAGGTTGATTTC		AAAAAAAAAAAAAAAAAAAAAAAAAAAAAAAAAAAAAAAAAAAAAAAAAAAAAAAAA
chr1-39888758-INS-323	chr1:39888757	SINE	16	28	CCAACACTAGCTTTTT	CCAACACTAGCTTTTT	TTTTTTTTTTTTTTTTTTTTTTTTTTTT
chr1-40059015-INS-307	chr1:40059014	SINE	18	27	TGCAAATTCTAACTTTCT	TGCAAATTCTAACTTTCT	TTTTTTTTTTTTTTTTTTTTTTTTTTT
chr1-40578457-INS-336	chr1:40578456	SINE	12	44	AAAAAGTCAGGA	AAAAAGTCAGGA		AAAAAAAAAAAAAAAAAAAAAAAAAAAAAAAAAAAAAAAAAAAA
chr1-40937502-INS-2889	chr1:40937501	Retroposon	14	41	AAAAGTAACTGCAG	AAAAGTAACTGCAA		AAAAAAAAAAATAAAAAAAAAAAAAAAAAAAAAAAAAAAAA
chr1-41037039-INS-6051	chr1:41037038	LINE	15	23	AAAAAGTGACTGATT	AAAAAGTGACTGATT		AATAAAAAAAAAAAAAAAAAAAA
chr1-41924631-INS-331	chr1:41924630	SINE	17	33	AAGAAAGGTACCTACCC	AAGAAAGGTACCTACCC		AAAAAAAAAAAAAAAAAAAAAAAAAAAAAAAAA
chr1-41948737-INS-318	chr1:41948736	SINE	12	25	TGGAAATTACTT	TGGAAATTACTT	TTTTTTTTTTTTTTTTTTTTTTTTT
chr1-42018290-INS-1507	chr1:42018289	LINE	10	24	AAGAAATGTT	AAGAAATGTT		AATAAAAAAAAAAAAAAAAAAAAA
chr1-42482569-INS-322	chr1:42482568	SINE	15	22	AATTTATTGGCTTTT	AATTTATTGGCTTTT	TTTTTTTTTTTTTTTTTTTTTT
chr1-42811149-INS-337	chr1:42811148	SINE	6	50	AAAAAC	AAAAAC		AAAAAAAAAAAAAAAAAAAAAAAAAAAAAAAAAAAAAAAAAAAAAAAAAA
chr1-42817599-INS-333	chr1:42817598	SINE	13	39	GGCTCAATTTCTT	GGCTCAATTTCTT	TTTTTTTTTTTTTTTTTTTTTTTTTTTTTTTTTTTTTTT
chr1-42917662-INS-2607	chr1:42917661	LINE	16	46	AAGAAAAAAACCACTA	AAGAAAAAAACCACTA		AATAAAAAAAAAAAAAAAAAAAAAAAAAAAAAAAAAAAAAAAAAAA
chr1-43328640-INS-334	chr1:43328639	SINE	14	40	CAGGATTTCTTTTT	CAGGATTTCTTTTT	TTTTTTTTTTTTTTTTTTTTTTTTTTTTTTTTTTTTTTTT
chr1-43376721-INS-324	chr1:43376720	SINE	15	29	AAGAATGGTCAAGTG	AAGAATGGTCAAGTG		AAAAAAAAAAAAAAAAAAAAAAAAAAAAA
chr1-43743240-INS-308	chr1:43743239	SINE	16	17	AAAACAGAGCCCCCCT	AAAACAGAGCCCCCTT		AAAAAAAAAAAAAAAAA
chr1-43780662-INS-2649	chr1:43780661	Retroposon	18	54	TCCAGGTCCTTTTTTTTT	TCCAGGTCCTTTTTATTT	TTTTTTTTTTTTTTTTTTTTTTTTTTTTTTTTTTTTTTTTTTTTTTTTTTTTTT
chr1-43818793-INS-339	chr1:43818792	SINE	17	43	AAAAAATACAATGATCG	AAAAAATACAATGATCA		AAAAAAAAAAAAAAAAAAAAAAAAAAAAAAAAAAAAAAAAAAA
chr1-44391682-INS-322	chr1:44391681	SINE	15	19	CACTTGGTACTTTTT	CACTTGGTACTTTTT	TTTTTTTTTTTTTTTTTTT
chr1-44468136-INS-310	chr1:44468135	SINE	16	13	AAAAAAATGGCACTGA	AAAAAAATGGCACTGA		AAAAAAAAAAAAA
chr1-44475802-INS-239	chr1:44475801	SINE	22	19	AAGAGATCAAGACCATCCTGGC	AAGAGATCAAGACCATCCTCGC		AAAAAAAAAAAAAAAAAAA
chr1-44753597-INS-126	chr1:44753596	SINE	21	36	AAGAGTAAGGATCTAGGGAGG	AAGAGTAAGGATCTAGAGAAG		AAAAAAAAAAAAAAAAAAAAAAAAAAAAAAAAAAAA
chr1-45155457-INS-309	chr1:45155456	SINE	15	9	GAAAAACAGTGTGGG	GAAAAACAGTGTGGA		AAAAAAAAA
chr1-45295506-INS-3074	chr1:45295505	Retroposon	11	21	AAAAAAATGTT	AAAAAAATGTT		AAAAAAAAAAAAAAAAAAAAA
chr1-45330023-INS-327	chr1:45330022	SINE	16	24	AGGAGTTCGAGACCGG	AGGAGTTCGAGACCAG		AAAAAAAAAAAAAAAAAAAAAAAA
chr1-45867524-INS-343	chr1:45867523	SINE	19	35	CCACAGCCAAATTTCTTTT	CCACAGCCAAATTTCATTT	TTTTTTTTTTTTTTTTTTTTTTTTTTTTTTTTTTT
chr1-46213359-INS-343	chr1:46213358	SINE	17	37	AAGTATATAAATTTTTT	AAGTATATAAATTTTTT	TTTTTTTTTTTTTTTTTTTTTTTTTTTTTTTTTTTTT
chr1-46329127-INS-321	chr1:46329126	SINE	16	21	GCTCTTGAAAATTCTT	GCTCTTGAAAATTCTT	TTTTTTTTTTTTTTTTTTTTT
chr1-46337332-INS-269	chr1:46337331	SINE	15	17	AAAAATACAAAAGAA	AAAAATACAAAAGAA		AAAAAAAAAAAAAAAAA
chr1-47099486-INS-326	chr1:47099485	SINE	11	36	CAGTATGCCCT	CAGTACACCCT	TTTTTTTTTTTTTTTTTTTTTTTTTTTTTTTTTTTT
chr1-47359375-INS-301	chr1:47359374	SINE	15	24	AAACCTTTTTTCTGT	AAACCTTTTTTCTTT		AAAAAAAAAAAAAAAAAAAAAAAA
chr1-48465868-INS-356	chr1:48465867	SINE	14	61	TTTAAAAACCTTTT	TTTAAAAACCTTTT	TTTTTTTTTTTTTTTTTTTTTTTTTTTTTTTTTTTTTTTTTTTTTTTTTTTTTTTTTTTTT
chr1-48506848-INS-340	chr1:48506847	SINE	19	35	AAAATATAGATAGTGACGG	AAAATATAGATAGTGACGT		AAAAAAAAAAAAAAAAAAAAAAAAAAAAAAAAAAA
chr1-48879475-INS-122	chr1:48879474	SINE	9	24	AAGAATTCG	AAGAATTAG		AAAAAAAAAAAAAAAAAAAAAAAA
chr1-48892006-INS-335	chr1:48892005	SINE	16	28	AAAACAATAGAAATTT	AAAACAATAGAAATTT		AAAAAAAAAAAAAAAAAAAAAAAAAAAA
chr1-48963067-INS-5514	chr1:48963066	LINE	18	32	CAGACTGGGTAATTTTCT	CAGACTGGGTAATTTTCT	TTTTTTTTTTTTTTTTTTTTTTTTTTTTTTCT
chr1-48991400-INS-330	chr1:48991399	SINE	17	31	AGGATCCCTTTATTCTT	AGGATCCCTTTATTCTT	TTTTTTTTTTTTTTTTTTTTTTTTTTTTTTT
chr1-48997578-INS-6081	chr1:48997577	LINE	15	47	GAACTGAATCTTCTT	GAACTGAATCTTCTT	TTTTTTTTTTTTTTTTTTTTTTTTTTTTTTTTTTATTTTTTTTTTTT
chr1-49396307-INS-318	chr1:49396306	SINE	16	21	AAAAAATAAAGACAGA	AAAAAATAAAGACAGG		AAAAAAAAAAAAAAAAAAAAA
chr1-49680371-INS-306	chr1:49680370	SINE	11	16	CCTTTCCTTTT	CCTTTCCTTTT	TTTTTTTTTTTTTTTT
chr1-50446977-INS-310	chr1:50446976	SINE	16	13	CCCTAATAATTTTCTT	CCCTAATAATTTTCAT	TTTTTTTTTTTTT
chr1-50530307-INS-337	chr1:50530306	SINE	15	41	GTGTGTGTATTTTTT	GTGTGTGTATTTTTT	TTTTTTTTTTTTTTTTTTTTTTTTTTTTTTTTTTTTTTTTT
chr1-50538208-INS-333	chr1:50538207	SINE	15	29	AAGAAATAAAAAGCG	AAGAAATAAAAAGCA		AAAAAAAAAAAAAAAAAAAGAAAAAAAAA
chr1-50564279-INS-315	chr1:50564278	SINE	19	50	GGACTCTCTAAATTTTTTT	GGACTCTCTAAATTTTTAT	TTTTTTTTTTTTTTTTTTTTTTTTTTTTTTTTTTTTTTTTTTTTTTTTTT
chr1-50868962-INS-333	chr1:50868961	SINE	14	39	CTACTTGTTCTATT	CTACTTGTTCTATT	TTTTTTTTTTTTTTTTTTTTTTTTTTTTTTTTTTTTTTT
chr1-51362083-INS-329	chr1:51362082	SINE	13	36	AAAAGATAATAAG	AAAAGATAATAAA		AAAAAAAAAAAAAAAAAAAAAAAAAAAAAAAAAAAA
chr1-51509247-INS-315	chr1:51509246	SINE	13	15	TCATATTTTTTTT	TCATATTTTTTAT	TTTTTTTTTTTTTTT
chr1-51983758-INS-331	chr1:51983757	SINE	18	32	AAGATCAGCCTGGCCGGC	AAGATCAGCCTGGCCAAC		AAAAAAAAAAAAAAAAAAAAAAAAAAAAAAAA
chr1-52203139-INS-2725	chr1:52203138	Retroposon	16	43	TGTAATTCTTTTCTTT	TGTAATTCTTTTCTTT	TTTTTTTTTTTTTTTTTTTTTTTTTTTTTTTTTTTTTTTATTT
chr1-52923162-INS-311	chr1:52923161	SINE	16	14	AAAAAAAAAAAAAAGG	AAAAAAAAAAAAAAGG		AAAAAAAAAAAAAA
chr1-53561262-INS-809	chr1:53561261	LINE	19	48	AAGAATATATTGCATTTAT	AAGAATATATTGCATTTAT		AAAAAAAAAAAAAAAAAAAAAAAAAAAAAAAAAAAAAAAAAAAAAAAA
chr1-54698799-INS-321	chr1:54698798	SINE	13	25	TTTTTTTTTTTTT	TTTTTTTTTTTTT	TTTTTTTTTTTTTTTTTTTTTTTTT
chr1-55795601-INS-354	chr1:55795600	SINE	15	50	TACAGTAGAACTTTC	TACAGTAGAACTTTC	TTTTTTTTTTTTTTTTTTTTTTTTTTTTTTTTTTTTTTTTTTTTTTTTTT
chr1-55802977-INS-968	chr1:55802976	LINE	18	31	TATTTAGTGCTTATTTTT	TATTTAGTGCTTATTTAT	TTTTTTTTTTTTTTTTTTTTTTTTTTTTTTT
chr1-55939714-INS-3173	chr1:55939713	LINE	12	28	TGGCACCTGTTA	TGGCACCTGTTA	TTTTTTTTTTTTTTTTTTTTTTTTTATT
chr1-56413382-INS-333	chr1:56413381	SINE	11	34	CAGTCTTTTTT	CAGTCTTTTAT	TTTTTTTTTTTTTTTTTTTTTTTTTTTTTTTTTT
chr1-56635274-INS-2065	chr1:56635273	Retroposon	16	23	AATCCGATGGTTTTTT	AATCCGATGGTTTTAT	TTTTTTTTTTTTTTTTTTTTTTT
chr1-57606186-INS-212	chr1:57606185	SINE	12	11	TCCGGTATTTTT	TCCGGTATTTTT	TTTTTTTTTTT
chr1-58272335-INS-270	chr1:58272334	SINE	15	12	TTGAGTGAGATTCTT	TTGAGTGAGATTCTT	TTTTTTTTTTTT
chr1-58302611-INS-3692	chr1:58302610	LINE	18	19	TGGACTCAGGCATTTTCT	TGGACTCAGGCATTTTCT	TTTTTTTTTTTTTATTTTT
chr1-59125794-INS-324	chr1:59125793	SINE	18	26	CTAAAATGGAGTTCTTTT	CTAAAATGGAGTTCTTTT	TTTTTTTTTTTTTTTTTTTTTTTTTT
chr1-59214140-INS-330	chr1:59214139	SINE	16	34	AAGAGAGCTGAAGGCG	AAGAGAGCTGAAGGCA		AAAAAAAAAAAAAAAAAAAAAAAAAAAAAAAAAA
chr1-59406191-INS-323	chr1:59406190	SINE	14	28	ACTTGTGGCACTTT	ACTTGTGGCACTTT	TTTTTTTTTTTTTTTTTTTTTTTTTTTT
chr1-59415216-INS-274	chr1:59415215	LINE	6	18	TTTTTT	TTTTTT	TTTTTTTTTTTTTTTTTT
chr1-60004925-INS-334	chr1:60004924	SINE	8	44	GCAGCTTT	GCAGCTTT	TTTTTTTTTTTTTTTTTTTTTTTTTTTTTTTTTTTTTTTTTTTT
chr1-60640823-INS-329	chr1:60640822	SINE	19	23	AGAAGGAAAACTAACAGGC	AGAAGGAAAACTAACAAAC		AAAAAAAAAAAAAAAAAAAAAAA
chr1-60678908-INS-349	chr1:60678907	SINE	15	52	TTATATTTAAATTTC	TTATATTTAAATTTC	TTTTTTTTTTTTTTTTTTTTTTTTTTTTTTTTTTTTTTTTTTTTTTTTTTTT
chr1-62108327-INS-318	chr1:62108326	SINE	19	21	AAAATATAACATTATTGGC	AAAATATAACATTATTAAC		AAAAAAAAAAAAAAAAAAAAA
chr1-62190041-INS-324	chr1:62190040	SINE	16	26	AAGATGTATTGAAATG	AAGATGTATTGAAATG		AAAAAAAAAAAAAAAAAAAAAAAAAA
chr1-62192160-INS-314	chr1:62192159	SINE	11	23	AATTTTTTTTT	AATTTTTTTGT	TTTTTTTTTTTTTTTTTTTTTTT
chr1-62244081-INS-349	chr1:62244080	SINE	16	46	CTGCTGTCCCCATTTT	CTGCTGTCCCCATTTT	TTTTTTTTTTTTTTTTTTTTTTTTTTTTTTTTTTTTTTTTTTTTTT
chr1-62757976-INS-361	chr1:62757975	SINE	13	60	ACAGGATATTGTT	ACAGGATATTGTT	TTTTTTTTTTTTTTTTTTTTTTTTTTTTTTTTTTTTTTTTTTTTTTTTTTTTTTTTTTTT
chr1-62996280-INS-320	chr1:62996279	SINE	15	18	CCATGTCTCCCTTTT	CCATGTCTCCCTTTT	TTTTTTTTTTTTTTTTTT
chr1-63063823-INS-229	chr1:63063822	LINE	15	21	AATATCTTCATTATT	AATATCTTCATTATT	TTTTTTTTTTTTTTTTTTTTT
chr1-63721537-INS-319	chr1:63721536	SINE	17	21	TTCATTCGTCTCTTTTT	TTCATTCGTCTCTTATT	TTTTTTTTTTTTTTTTTTTTT
chr1-64026111-INS-328	chr1:64026110	SINE	17	23	AGGTAGGCCTTTCTTTT	AGGTAGGCCTTTCTTAT	TTTTTTTTTTTTTTTTTTTTTTT
chr1-64384497-INS-2151	chr1:64384496	Retroposon	14	20	GAAAGAAGATGCCA	GAAAGAAGATGTCA		AAAAAAAAAAAAAAAAAAAA
chr1-64492379-INS-352	chr1:64492378	SINE	17	41	CCCCCTATTGTTTTCTT	CCCCCTATTGTTTTCTT	TTTTTTTTTTTTTTTTTTTTTTTTTTTTTTTTTTTTTTTTT
chr1-64512461-INS-264	chr1:64512460	SINE	15	50	TGCTCTTCCCCTTTT	TGCTCTTCCCCTTTT	TTTTTTTTTTTTTTTTTTTTTTTTTTTTTTTTTTTTTTTTTTTTTTTTTT
chr1-64881263-INS-342	chr1:64881262	SINE	19	36	AAAAAATATTAAAATTTTG	AAAAAATATTAAAATTTTA		AAAAAAAAAAAAAAAAAAAAAAAAAAAAAAAAAAAA
chr1-65083527-INS-367	chr1:65083526	SINE	14	8	GCAACTTCTTTCTT	GCAACTTCTTTCTT	TTCTTTTT
chr1-65106574-INS-279	chr1:65106573	SINE	18	22	GAAAAGGAGAAAGGTTGG	GAAAAGGAGAAAGGATGG		AAAAAAAAAAAAAAAGAAAAAA
chr1-65589496-INS-353	chr1:65589495	SINE	19	54	CAAGGTCACAAAATTTTTT	CAAGGTCACAAAATTTTTT	TTTTTTTTTTTTTTTTTTTTTTTTTTTTTTTTTTTTTTTTTTTTTTTTTTTTTT
chr1-65590244-INS-322	chr1:65590243	SINE	15	27	AAAATTATTCATATT	AAAATTATTCATATT		AAAAAAAAAAAAAAAAAAAAAAAAAAA
chr1-65909235-INS-334	chr1:65909234	SINE	14	39	AAAAGATATTTTTT	AAAAGATATTTTTT	TTTTTTTTTTTTTTTTTTTTTTTTTTTTTTTTTTTTTTT
chr1-66096603-INS-348	chr1:66096602	SINE	19	48	ATATTGACCATATTTTTTT	ATATTGACCATATTTTTAT	TTTTTTTTTTTTTTTTTTTTTTTTTTTTTTTTTTTTTTTTTTTTTTTT
chr1-66527017-INS-4979	chr1:66527016	LINE	16	45	CAAAGTAAATGATCTT	CAAAGTAAATGATCTT		AATAAAAAAAAAAAAAAAAAAAAAAAAAAAAAAAAAAAAAAAAAA
chr1-66789542-INS-320	chr1:66789541	SINE	15	24	TTCTTCCAGATTTTT	TTCTTCCAGATTTTT	TTTTTTTTTTTTTTTTTTTTTTTT
chr1-66826290-INS-323	chr1:66826289	SINE	13	29	AACCACTTTCTTT	AACCACTTTCTTT	TTTTTTTTTTTTTTTTTTTTTTTTTTTTT
chr1-67742858-INS-212	chr1:67742857	SINE	18	25	TCAAACTAGTGGTTTTTT	TCAAACTAGTGGTTTTAT	TTTTTTTTTTTTTTTTTTTTTTTTT
chr1-67861811-INS-346	chr1:67861810	SINE	14	45	GAAATTGTATGTAG	GAAATTGTATGTAA		AAAAAAAAAAAAAAAAAAAAAAAAAAAAAAAAAAAAAAAAAAAAA
chr1-69336112-INS-6074	chr1:69336111	LINE	18	31	AAAAAAAATCGCCTAGAA	AAAAAAAATCGCCTAAAA		AATAAAAAAAAAAAAAAAAAAAAAAAAAAAA
chr1-69595973-INS-319	chr1:69595972	SINE	16	17	ATAAAGTAGCTTGTGG	ATAAAGTAGCTTGTGT		AAAAAAAAAAAAAATAA
chr1-69602489-INS-339	chr1:69602488	SINE	17	21	AAAAATAAAGTTGATTT	AAAAATAAAGTTGATTT		AAAAAAAAAAAAAAAAAAATA
chr1-69625374-INS-331	chr1:69625373	SINE	18	31	CAGTCTTAGGATCTTTTT	CAGTCTTAGGATCTTTAT	TTTTTTTTTTTTTTTTTTTTTTTTTTTTTTT
chr1-69627863-INS-318	chr1:69627862	SINE	12	25	AAGATAAAGATC	AAGATAAAGATC		AAAAAAAAAAAAAAAAAAAAAAAAA
chr1-69640694-INS-273	chr1:69640693	SINE	11	18	AAAATTTGAGA	AAAATTTGAGA		AAAAAAAAAAAAAAAAAA
chr1-69946662-INS-318	chr1:69946661	SINE	16	15	TATTTTGACAGTTTTT	TATTTTGACAGTTTTT	TTTTTTTTTTTTTTT
chr1-70446740-INS-331	chr1:70446739	SINE	12	39	GAAACCCCATGG	GAAACCCCATGA		AAAAAAAAAAAAAAAAAAAAAAAAAAAAAAAAAAAAAAA
chr1-70782909-INS-6083	chr1:70782908	LINE	18	46	AAGAAAATAAATACTTTT	AAGAAAATAAATACTTTT		AAAAAAAAAAAAAAAAGAAAAAAAAAAAAAAAAAAAAAAAAAAAAA
chr1-72048424-INS-318	chr1:72048423	SINE	15	23	TCTATCTTGTTCTTT	TCTATCTTGTTCTTT	TTTTTTTTTTTTTTTTTTTTTTT
chr1-72173323-INS-317	chr1:72173322	SINE	17	19	AGCAATCTTATTTTCTT	AGCAATCTTATTTTCAT	TTTTTTTTTTTTTTTTTTT
chr1-72552882-INS-352	chr1:72552881	SINE	17	55	AAAAAATACAAGTAGGC	AAAAAATACAAGTAAAC		AAAAAAAAAAAAAAAAAAAAAAAAAAAAAAAAAAAAAAAAAAAAAAAAAAAAAAA
chr1-72665590-INS-81	chr1:72665589	SINE	10	28	AGTATTTATT	AGTATTTACT		AAAAAAAAAAAAAAAAACAAAAAAAAAA
chr1-72973493-INS-356	chr1:72973492	SINE	15	56	AAGATTACAATGGGC	AAGATTACAATGGAC		AAAAAAAAAAAAAAAAAAAAAAAAAAAAAAAAAAAAAAAAAAAAAAAAAAAAAAAA
chr1-73445413-INS-330	chr1:73445412	SINE	13	29	AAAACAATGTCCA	AAAACAATGTCCA		AAAAAAAAAAAAAAAAAAAAAAAAAAAAA
chr1-74005958-INS-347	chr1:74005957	SINE	16	45	AAAAATTTAGTCTCGG	AAAAATTTAGTCTCTG		AAAAAAAAAAAAAAAAAAAAAAAAAAAAAAAAAAAAAAAAAAAAA
chr1-74442864-INS-332	chr1:74442863	SINE	13	30	AAAAATCACACGA	AAAAATCACACGA		AAAAAAAAAAAAAAAAAAAAAAAAAAAAAA
chr1-74682361-INS-333	chr1:74682360	SINE	13	35	TGATCTTTTTTTT	TGATCTTTTTTAT	TTTTTTTTTTTTTTTTTTTTTTTTTTTTTTTTTTT
chr1-74727206-INS-3713	chr1:74727205	LINE	20	22	CCGTATTAGTTCATTTTCTT	CCGTATTAGTTCATTTTCAT	TTTTTTTTTTTTTTTTTTTATT
chr1-74835989-INS-323	chr1:74835988	SINE	13	28	CTGAGTTGGTCTT	CTGAGTTGGTCTT	TTTTTTTTTTTTTTTTTTTTTTTTTTTT
chr1-75091477-INS-315	chr1:75091476	SINE	15	23	AAGAATAAGCAGGCC	AAGAATAAGCAGGCT		AAAAAAAAAAAAAAAAAAAAAAA
chr1-75339251-INS-330	chr1:75339250	SINE	15	31	AAAACAACTACTTGA	AAAACAACTACTTGA		AAAAAAAAAAAAAAAAAAAAAAAAAAAAAAA
chr1-75805127-INS-314	chr1:75805126	SINE	17	15	GACCTGTTTATTTTTTA	GACCTGTTTATTTTTAA	TTTTTTTTTTTTTTT
chr1-75927267-INS-316	chr1:75927266	SINE	16	16	AAATTTGTGTTGTTTT	AAATTTGTGTTGTTTT	TTTTTTTTTTTTTTTT
chr1-76390944-INS-325	chr1:76390943	SINE	14	30	GTATTTTTTTTTTT	GTATTTTTTTTTTT	TTTTTTTTTTTTTTTTTTTTTTTTTTTTTT
chr1-76438016-INS-873	chr1:76438015	LINE	15	24	GAAAATTAACGTCAA	GAAAATTAACGTCAA		AATAAAAAAAAAAAAAAAAAAAAA
chr1-76668659-INS-329	chr1:76668658	SINE	17	32	AGAAATATAAATCTTGG	AGAAATATAAATCTTGT		AAAAAAAAAAAAAAAAAAAAAAAAAAAAAAAA
chr1-76749767-INS-324	chr1:76749766	SINE	14	29	AAAAACGTGTTCTT	AAAAACGTGTTCTT		AAAAAAAAAAAAAAAAAAAAAAAAAAAAA
chr1-76799391-INS-317	chr1:76799390	SINE	14	13	TAAAAATAAATCCC	TAAAAATAAATCCC		AAAAAATAAAAAA
chr1-77003280-INS-346	chr1:77003279	SINE	15	43	TAAAGTCTGTTTTTT	TAAAGTCTGTTTTAT	TTTTTTTTTTTTTTTTTTTTTTTTTTTTTTTTTTTTTTTTTTT
chr1-77112228-INS-331	chr1:77112227	SINE	18	25	GATAATCTTAACTCTTTT	GATAATCTTAACTCTTAT	TTTTTTTTTTTTTTTTTTTTTTTTT
chr1-77168630-INS-308	chr1:77168629	SINE	14	14	AAAATTGCTTCAAG	AAAATTGCTTCAAA		AAAAAAAAAAAAAA
chr1-77299297-INS-324	chr1:77299296	SINE	13	30	TGCCCATTTTTCT	TGCCCATTTTTCT	TTTTTTTTTTTTTTTTTTTTTTTTTTTTTT
chr1-78102428-INS-352	chr1:78102427	SINE	17	47	AAAAATTACTTTTTTTT	AAAAATTACTTTTTATT	TTTTTTTTTTTTTTTTTTTTTTTTTTTTTTTTTTTTTTTTTTTTTTT
chr1-78141370-INS-319	chr1:78141369	SINE	14	24	TAGTTTTAATTCTT	TAGTTTTAATTCTT	TTTTTTTTTTTTTTTTTTTTTTTT
chr1-78643144-INS-159	chr1:78643143	SINE	19	40	GAAAGCAAGAGTTTCTTTT	GAAAGCAAGAGTTTCTTAT	TTTTTTTTTTTTTTTTTTTTTTTTTTTTTTTTTTTTTTTT
chr1-78645263-INS-346	chr1:78645262	SINE	16	42	AAGAATGTGTATTGTT	AAGAATGTGTATTGTT		AAAAAAAAAAAAAAAAAAAAAAAAAAAAAAAAAAAAAAAAAA
chr1-78865511-INS-360	chr1:78865510	SINE	15	61	TGAGCATATTTTCTT	TGAGCATATTTTCAT	TTTTTTTTTTTTTTTTTTTTTTTTTTTTTTTTTTTTTTTTTTTTTTTTTTTTTTTTTTTTT
chr1-78880476-INS-303	chr1:78880475	SINE	11	25	AAGAAGACAGG	AAGAAGACAGG		AAAAAAAAAAAAAAAAAAAAAAAAA
chr1-78967889-INS-322	chr1:78967888	SINE	18	23	TAAACTGCTACCATATTT	TAAACTGCTACCATATTT	TTTTTTTTTTTTTTTTTTTTTTT
chr1-79116391-INS-307	chr1:79116390	SINE	7	12	GATTTTT	GATTTTT	TTTTTTTTTTTT
chr1-79531631-INS-6106	chr1:79531630	LINE	10	81	GCAATATTTA	GCAATATTTA	TTTTTTTTTTTTTTTTTTTTTTTTTTTTTTTTTTTTTTTTTTTTTTTTTTTTTTTTTTCTTTTTTTTTTTTTTTTTTTTTT
chr1-79833412-INS-288	chr1:79833411	SINE	12	18	GCATTGTTTTTT	GCATTGTTTTAT	TTTTTTGTTTTTTTTTTT
chr1-80387552-INS-322	chr1:80387551	SINE	20	24	AAAAAAAGACAAAAATTGGC	AAAAAAAGACAAAAATTAAC		AAAAAAAAAAAAAAAAAAAAAAAA
chr1-80538524-INS-327	chr1:80538523	SINE	18	30	AAAGAATGCTAAATTGGG	AAAGAATGCTAAATTGTG		AAAAAAAAAAAAAAAAAAAAAAAAAAAAAA
chr1-80885844-INS-145	chr1:80885843	SINE	10	24	GAAAATTGCT	GAAAATTGCC		AAAAAAAAAAAAAAAAAAAAAAAA
chr1-81058431-INS-323	chr1:81058430	SINE	21	21	AGATTTTGTGATACTTTTTTT	AGATTTTGTGATACCTTTTTT	TTTTTTTTTTTTTTTTTTTTT
chr1-81110442-INS-331	chr1:81110441	SINE	17	27	AAGACTTGAAAGTTTAG	AAGACTTGAAAGTTTAG		AAAAAAAAAAAAAAAAAAAAAAAAAAA
chr1-81798538-INS-323	chr1:81798537	SINE	14	29	GAAATAAGATTTGG	GAAATAAGATTTGA		AAAAAAAAAAAAAAGAAAAAAAAAAAAAA
chr1-81826778-INS-3085	chr1:81826777	Retroposon	20	21	TAAAATTTCATTTACAGTAG	TAAAATTTCATTTACAGTAA		AAAAAAGAAAAAAAAAAAAAA
chr1-81846357-INS-325	chr1:81846356	SINE	13	25	AAGAGTTTTTATG	AAGAGTTTTTATG		AAAAAAAAAAAAAAAAAAAAAAAAA
chr1-82384714-INS-315	chr1:82384713	SINE	16	21	AAGAAAAGAAAAGGGC	AAGAAAAGAAAAGAAC		AAAAAAAAAAAAAAAAAAAAA
chr1-82675384-INS-3481	chr1:82675383	LINE	17	11	AAAAAATGATACACTAA	AAAAAATGATACACTAA		AATAAAAAAAA
chr1-83280998-INS-318	chr1:83280997	SINE	14	15	TGGAGTTAGATTTT	TGGAGTTAGATTTT	TTTTTTTTCTTTTTT
chr1-83390789-INS-328	chr1:83390788	SINE	13	31	TGAAAATATTTTT	TGAAAATATTTAT	TTTTTTTTTTTTTTTTTTTTTTTTTTTTTTT
chr1-83481401-INS-324	chr1:83481400	SINE	12	27	TGGCTATTTCTT	TGGCTATTTCTT	TTTTTTTTTTTTTTTTTTTTTTTTTTT
chr1-83604391-INS-318	chr1:83604390	SINE	13	24	AAAAAAGAAATCA	AAAAAAGAAATCA		AAAAAAAAAAAAAAAAAAAAAAAA
chr1-83687482-INS-315	chr1:83687481	SINE	16	18	TTGAAGGGTTTTTTTT	TTGAAGGGTTTTTTGT	TTTTTTTTTTTTTTTTTT
chr1-84368293-INS-149	chr1:84368292	LINE	15	26	AGAAACATAAATACA	AGAAACATAAATACT		AAAAAAAAAAAAAAAAAAAAAAAAAA
chr1-84447581-INS-328	chr1:84447580	SINE	11	8	GAAAAACATTC	GAAAAACATTC		AAAGAAAA
chr1-84515387-INS-354	chr1:84515386	SINE	10	56	CAATTAGTGT	CAATTAGTGG		AAAAAAAAAAAAAAAAAAAAAAAAAAAAAAAAAAAAAAAAAAAAAAAAAAAAAAAC
chr1-84588871-INS-319	chr1:84588870	SINE	17	35	TCAAGTGGGATTTTTTT	TCAAGTGGGATTTTTAT	TTTTTTTTTTTTTTTTTTTTTTTTTTTTTTTTTTT
chr1-84717545-INS-326	chr1:84717544	SINE	16	30	AAAAAATTAAAAATAG	AAAAAATTAAAAATAG		AAAAAAAAAAAAAAAAAAAAAAAAAAAAAA
chr1-84737662-INS-340	chr1:84737661	SINE	16	36	AGTTCTTACTATTTTT	AGTTCTTACTATTTTT	TTTTTTTTTTTTTTTTTTTTTTTTTTTTTTTTTTTT
chr1-84827453-INS-332	chr1:84827452	SINE	17	28	AAAAACCTTTAAAATAG	AAAAACCTTTAAAATAG		AAAAAAAAAAAAAAAAAAAAAAAAAAAA
chr1-85592996-INS-318	chr1:85592995	SINE	15	22	TTAATTATACATTTT	TTAATTATACATTTT	TTTTTTTTTTTTTTTTTTTTTT
chr1-86521871-INS-635	chr1:86521870	LINE	19	34	GAAAATTACACATGATTTT	GAAAATTACACATGATTTT		AATAAAAAAAAAAAAAAAAAAAAAAAAAAAAAAA
chr1-86674896-INS-6052	chr1:86674895	LINE	9	39	AACAAATCC	AACAAATCC		AATAAAAAAAAAAAAAAAAAAAAAAAAAAAAAAAAAAAA
chr1-86830886-INS-338	chr1:86830885	SINE	18	31	AAGAGTTCGAGACCGGCC	AAGAGTTCGAGACCAGCC		AAAAAAAAAAAAAAAAAAAAAAAAAAAAAAA
chr1-87359227-INS-330	chr1:87359226	SINE	17	27	AAGAATCACCACGTCGG	AAGAATCACCACGTCTG		AAAAAAAAAAAAAAAAAAAAAAAAAAA
chr1-87477023-INS-320	chr1:87477022	SINE	14	9	CATCACCCATTTTC	CATCACCCATTTTC	TTTTCTTTT
chr1-87478565-INS-318	chr1:87478564	SINE	16	13	CAACCTTTAGGATTTA	CAACCTTTAGGATTAT	TTTTTTTTCTTTT
chr1-87825868-INS-121	chr1:87825867	SINE	14	19	AAGAGGCGCCACGT	AAGAGGCGCCACGT		AAAAAAAAAAAAAAAAAAA
chr1-88347929-INS-331	chr1:88347928	SINE	15	28	AAGAAAGATATCTTG	AAGAAAGATATCTTA		AAAAAAAAAAAAAAAAAAAAAAAAAAAA
chr1-88502437-INS-332	chr1:88502436	SINE	18	26	ACAAATACCTAGCTTTTC	ACAAATACCTAGCTTTTC		AAAAAAAAAAAAAAAAAAAAACAAAA
chr1-88650035-INS-313	chr1:88650034	SINE	16	17	GAAACCTCTGATTTGG	GAAACCTCTGATTTGA		AAAAAAAAAAAAAAAAA
chr1-88743865-INS-324	chr1:88743864	SINE	16	20	TATACTGACCATTTTT	TATACTGACCATTTTT	TTTTTTTTTTTTTTTTTTTT
chr1-88753700-INS-305	chr1:88753699	SINE	10	24	ACACACTTTT	ACACACTTTT	TTTTTTTTTTTTTTTTTTTTTTTT
chr1-88781401-INS-169	chr1:88781400	SINE	14	39	GAAATACTGAATTA	GAAATACTGAATTA		AAAAAAAAAAAAAAAAAAAAAAAAAAAAAAAAAAAAAAA
chr1-88798964-INS-312	chr1:88798963	SINE	16	15	AAAGAATAGTAGGAAA	AAAGAATAGTAGGAAA		AAAAAAAAAAAAAAA
chr1-89905002-INS-273	chr1:89905001	SINE	9	32	GGAGGTTTT	GGAGGTTTT	TTTTTTTTTTTTTTTTTTTTTTTTTTTTTTTT
chr1-90448941-INS-445	chr1:90448940	LINE	17	23	AAAAAGCTCTTTCAGTA	AAAAAGCTCTTTCAGGA		AAGAAAAAAAAAAAAAAAAAAAA
chr1-90830391-INS-229	chr1:90830390	SINE	21	58	CAAGAAATAAGTACATTAGCC	CAAGAAATAAGTACAATAGCC		AAAAAAAAAAAAAAAAAAAAAAAAAAAAAAAAAAAAAAAAAAAAAAAAAAAAAAAAAA
chr1-91216469-INS-318	chr1:91216468	SINE	12	25	AAAGACACATGC	AAAGACACATGC		AAAAAAAAAAAAAAAAAAAAAAAAA
chr1-91373149-INS-323	chr1:91373148	SINE	12	29	AAAAAAAAAAAC	AAAAAAAAACAA		AAAAAAAAAAAAAAAAAAAAAAAAAAAAA
chr1-92955205-INS-261	chr1:92955204	LINE	17	43	GCAGAGCACAGATTTTT	GCAGAGCACAGATTTTT	TTTTTTTTTTTTTTTTTTTTTTTTTTTTTTTTTTTTTTTTATT
chr1-93032656-INS-339	chr1:93032655	SINE	14	43	AGATTCCTTTTTCT	AGATTCCTTTTTCT	TTTTCTTTTTTTTTTTTTTTTTTTTTTTTTTTTTTTTTTTTTT
chr1-93635280-INS-328	chr1:93635279	SINE	19	21	TGGGTGTACTACTTTTTTT	TGGGTGTACTACTTTTTTC	TTTTTTTTTTTTTTTTTTTTT
chr1-94639528-INS-319	chr1:94639527	SINE	16	22	AAAAAATTAACTCAAG	AAAAAATTAACTCAAA		AAAAAAAAAAAAAAAAAAAAAA
chr1-94667634-INS-323	chr1:94667633	SINE	16	29	AAGAAAGGAAGTGGGC	AAGAAAGGAAGTGAAC		AAAAAAAAAAAAAAAAAAAAAAAAAAAAA
chr1-94726438-INS-1942	chr1:94726437	LINE	17	22	AAAAGAAATACAATGCA	AAAAGAAATACAATGCA		AAAAAAAAAAAAAAAAAAAAAA
chr1-94877130-INS-323	chr1:94877129	SINE	17	47	AAAAAAAAGGTCGGGGT	AAAAAAAAGGTCGGGGG		AAAAAAAAAAAAAAAAAAAAAAAAAAAAAAAAAAAAAAAAAAAAAAA
chr1-95086483-INS-293	chr1:95086482	SINE	13	16	GTAAAGTTTTTTT	GTAAAGTTTTTTT	TTTTTTTTTTTTTTTT
chr1-95336287-INS-6053	chr1:95336286	LINE	15	24	CACAACTCTACTCTT	CACAACTCTACTCTT	TTTTTTTTTTTTTTTTTTTTTATT
chr1-95522170-INS-6136	chr1:95522169	LINE	16	57	GAGAGAACTCATTTTC	GAGAGAACTCATTTTC	TTTTTTTTTTTTTTTTTTTTTTTTTTTTTTTTTTTTTTTTTTTTTTTTTTTTTTTTT
chr1-96034713-INS-347	chr1:96034712	SINE	20	47	CAAAATGGAAATTTTTTTTT	CAAAATGGAAATTTTTTTTC	TTTTTTTTTTTTTTTTTTTTTTTTTTTTTTTTTTTTTTTTTTTTTTT
chr1-96402049-INS-320	chr1:96402048	SINE	17	19	CAAAACCAAACCATTTT	CAAAACCAAACCATTTT	TTTTTTTTTTTTTTTTTTT
chr1-96804425-INS-143	chr1:96804424	SINE	13	45	GTGATACTTTTTT	GTGATACTTTTTT	TTTTTTTTTTTTTTTTTTTTTTTTTTTTTTTTTTTTTTTTTTTTT
chr1-97252073-INS-330	chr1:97252072	SINE	16	33	TCCCAGACAAATCTTT	TCCCAGACAAATCTTT	TTTTTTTTTTTTTTTTTTTTTTTTTTTTTTTTT
chr1-97298548-INS-263	chr1:97298547	SINE	13	19	GATTTCTTCTTTT	GATTTCTTCTTAT	TTTTTTTTTTTTTTTTTTT
chr1-97898154-INS-2046	chr1:97898153	LINE	18	41	TGGGAGGAGGCATTATTT	TGGGAGGAGGCATTATTC	TTTTTTTTTTTTTTTTTTTTTTTTTTTTTTTTTTTTTTTTT
chr1-98139726-INS-340	chr1:98139725	SINE	16	36	TCAAAAATATTTCTTT	TCAAAAATATTTCTTT	TTTTTTTTTTTTTTTTTTTTTTTTTTTTTTTTTTTT
chr1-98756376-INS-6140	chr1:98756375	LINE	19	32	TATAGATCCATATTTCTTT	TATAGATCCATATTTCTAT	TTTTTTTTTTTTTTTTTTTTTTTTTTTTTTTT
chr1-99206547-INS-325	chr1:99206546	SINE	18	19	TATTTTGTTCCTTTTTTT	TATTTTGTTCCTTTTTAT	TTTTTTTTTTTTTTTTTTT
chr1-99232890-INS-346	chr1:99232889	SINE	12	56	AACTAGATGGGC	AACTAGATGAAC		AAAAAAAAAAAAAAAAAAAAAAAAAAAAAAAAAAAAAAAAAAAAAAAAAAAAAAAA
chr1-99330320-INS-196	chr1:99330319	SINE	8	15	GGGGTTTC	GGGGTTTC	TTTTTTTTTTTTTTT
chr1-99428973-INS-316	chr1:99428972	SINE	16	18	AAGAAATCCTAGGGTA	AAGAAATCCTAGGGTA		AAAAAAAAAAAAAAAAAA
chr1-99819181-INS-322	chr1:99819180	SINE	14	27	AGAAATTGTATGTT	AGAAATTGTATGTT		AAAAAAAAAAAAAAAAAAAAAAAAAAA
chr1-99933843-INS-328	chr1:99933842	SINE	10	16	TAAAAATTGA	TAAAAATTGA		AAAAAAAAAATAAAAA
chr1-99997701-INS-319	chr1:99997700	SINE	13	48	TGGACATAATTTT	TGGACATAATTTT	TTTTTTTTTTTTTTTTTTTTTTTTTTTTTTTTTTTTTTTTTTTTTTTT
chr1-100086088-INS-315	chr1:100086087	SINE	18	16	AAATTAATACAAATGAGG	AAATTAATACAAATGAGA		AAAAAAAAAAAAAAAA
chr1-100143945-INS-328	chr1:100143944	SINE	14	33	GATAATTTTTTTTT	GATAATTTTTGTTT	TTTTTTTTTTTTTTTTTTTTTTTTTTTTTTTTT
chr1-100473049-INS-307	chr1:100473048	SINE	12	15	TCTTTTCCTTTT	TCTTTTCCTTTT	TTTTTTTTTTTTTTT
chr1-100528655-INS-323	chr1:100528654	SINE	11	25	AAAATTTCATG	AAAATTTCATG		AAAAAAAAAAAAAAAAAAAAAAAAA
chr1-100558068-INS-1319	chr1:100558067	LINE	7	41	TAACATT	TAACATT	TTTTTTTTTTTTTTTTTTTTTTTTTTTTTTTTTTCTTTTTT
chr1-100701831-INS-315	chr1:100701830	SINE	15	19	TCCAGTCTGTTTTTT	TCCAGTTTGTTTTTT	TTTTTTTTTTTTTTTTTTT
chr1-101304497-INS-320	chr1:101304496	SINE	15	24	AAAAATTAATTTATG	AAAAATTAATTTATG		AAAAAAAAAAAAAAAAAAAAAAAA
chr1-101513425-INS-2985	chr1:101513424	LINE	11	23	TAGATTTTCTT	TAGATTTTCTT	TTTTTTTTTTTTTTTTTTTTTTT
chr1-101744359-INS-326	chr1:101744358	SINE	16	22	AAAAATGGACAATTTC	AAAAATGGACAATTTC		AAAAAAAAAAAAAAAAAAAAAA
chr1-101774595-INS-322	chr1:101774594	SINE	17	17	AGAAAATATTCTAGGCT	AGAAAATATTCTAGGCT		AAAAAAAAAAAAAAAAA
chr1-102103353-INS-6058	chr1:102103352	LINE	16	18	AAGAAAATGAAAGTGT	AAGAAAATGAAAGTGC		AAAAAAAAAAAAAAAAAA
chr1-102588931-INS-309	chr1:102588930	SINE	13	14	AAAAGTTATGTCT	AAAAGTTATGTCT		AAACAAAAAAAAAA
chr1-103230936-INS-317	chr1:103230935	SINE	18	30	TATATATTTTATTTTTTT	TATATATTTTATTTTTAT	TTTTTTTTTTTTTTTTTTTTTTTTTTTTTT
chr1-103253198-INS-341	chr1:103253197	SINE	16	44	AATTACAAACATTTTT	AATTACAAACATTTTT	TTTTTTTTTTTTTTTTTTTTTTTTTTTTTTTTTTTTTTTTTTTT
chr1-103323863-INS-336	chr1:103323862	SINE	17	38	GCATATTGTCTATTCTT	GCATATTGTCTATTCTT	TTTTTTTTTTTTTTTTTTTTTTTTTTTTTTTTTTTTTT
chr1-103894304-INS-332	chr1:103894303	SINE	14	37	AAAAGCAAAATTTT	AAAAGCAAAATTTT		AAAAAAAAAAAAAAAAAAAAAAAAAAAAAAAAAAAAA
chr1-103950403-INS-308	chr1:103950402	SINE	10	14	CCTCTTTTTT	CCTCTTTTTT	TTTTTTTTTTTTTT
chr1-104031847-INS-319	chr1:104031846	SINE	16	22	TGTAATTTTTTTTTTT	TGTAATTTTTTTTATT	TTTTTTTTTTTTTTTTTTTTTT
chr1-104113696-INS-322	chr1:104113695	SINE	20	23	AAAGAAATAAAGGGTATTCG	AAAGAAATAAAGGGTATTCA		AAAAAAAAAAAAAAAAAAAAAAA
chr1-104485594-INS-131	chr1:104485593	LINE	13	22	AGAAATAAGGCAG	AGAAATAAGGCTG		AAAAAAAAAAAAAAAAAAAGAA
chr1-104511450-INS-324	chr1:104511449	SINE	12	31	AAGAATAGCCCT	AATAATAGCCCT		AAAAAAAAAAAAAAAAAAAAAAAAAAAAAAA
chr1-104527610-INS-318	chr1:104527609	SINE	13	24	AAGAATTTATGGC	AAGAATTTATGGC		AAAAAAAAAAAAAAAAAAAAAAAA
chr1-104596020-INS-326	chr1:104596019	SINE	11	28	CCATTTTTTTT	CCATTTTTTAT	TTTTTTTTTTTTTTTTTTTTTTTTTTTT
chr1-104688482-INS-136	chr1:104688481	SINE	8	20	AGTATTTT	AGTATTTT	TTTTTTTTTTTTTTTTTTTT
chr1-105315155-INS-6065	chr1:105315154	LINE	14	39	GCATTTTTTTCTTT	GCATTTTTTTCTAT	TTTTTTTTTTTTTTTTTTTTTTTTTTTTTTTTTTTTATT
chr1-105431377-INS-239	chr1:105431376	SINE	16	26	AATAATGGCAATCTTT	AATAATGGCAATCTTT	TTTTTTTTTTTTTTTTTTTTTTTTTT
chr1-105788298-INS-198	chr1:105788297	SINE	8	35	GTATTTTT	GTATTTTT	TTTTTTTTTTTTTTTTTTTTTTTTTTTTTTTTTTT
chr1-105853791-INS-913	chr1:105853790	LINE	16	50	AACCCCCCAAATTCTT	AACCCCCCAAATTCTT	TTTTTTTTTTTTTTTTTTTTTTTTTTTTTTTTTTTTTTTTTTTTTTTTTT
chr1-107599845-INS-311	chr1:107599844	SINE	13	24	CTGAACTATTCTT	CTGAACTATTCTT	TTTTTTTTTTTTTTTTTTTTTTTT
chr1-108123009-INS-315	chr1:108123008	SINE	17	21	AAACAATTACAGTCGCC	AAACAATTACAGTCATC		AAAAAAAAAAAAAAAAAAAAA
chr1-108265669-INS-312	chr1:108265668	SINE	13	19	AAGAAAATGTGGG	AAGAAAATGTGGC		AAAAAAAAAAAAAAAAAAA
chr1-108428699-INS-311	chr1:108428698	SINE	12	18	CCACATTTTCTT	CCACATTTTCTT	TTTTTTTTTTTTTTTTTT
chr1-108526009-INS-316	chr1:108526008	SINE	14	24	AAGAGAGAATCAGG	AAGAGAGAATCAGC		AAAAAAAAAAAAAAAAAAAAAAAA
chr1-111353552-INS-1972	chr1:111353551	Retroposon	16	23	AAAAGAATAAAAACCT	AAAAGAATAAAAACAT		AGAAAAAAAAAAAAAAAAAAAAA
chr1-111458634-INS-320	chr1:111458633	SINE	18	25	AAGAACTTTGACTTGGGC	AAGAACTTTGACTTGGAC		AAAAAAAAAAAAAAAAAAAAAAAAA
chr1-111489647-INS-337	chr1:111489646	SINE	16	9	TGAAGAGCCTGAGGCT	TGAAGAGCCTGAGGCT		AAAATAAAA
chr1-111560473-INS-286	chr1:111560472	SINE	16	18	CCAATAAATACTTTTT	CCAATAAATACTTTTT	TTTTTTTTTTTTTTTTTT
chr1-111581054-INS-322	chr1:111581053	SINE	16	25	GGGTTTTGCTATTTCT	GGGTTTTGCTATTTCT	TTTTTTTTTTTTTTTTTTTTTTTTT
chr1-111639407-INS-2603	chr1:111639406	Retroposon	15	20	TACACTTTGCTTTTT	TACACTTTGCTTTTT	TTTTTTTTTTTTTATTTTTT
chr1-112193373-INS-335	chr1:112193372	SINE	13	39	GAAAAGAAGTATA	GAAAAGAAGTATA		AAAAAAAAAAAAAAAAAAAAAAAAAAAAAAAAAAAAAAA
chr1-112361798-INS-314	chr1:112361797	SINE	11	20	AAGAAAGTGAG	AAGAAAGTGAA		AAAAAAAAAAAAAAAAAAAA
chr1-112449373-INS-317	chr1:112449372	SINE	15	22	CCAGACACGTTATTT	CCAGACACGTTATTT	TTTTTTTTTTTTTTTTTTTTTT
chr1-112636599-INS-1659	chr1:112636598	LINE	18	48	AAATAGGGACAGTTTTTT	AAATAGGGACAGTTTTTT	TTTTTTTTTTTTTTTTTTTTTTTTTTTTTTTTTTTTTTTTTTTTTATT
chr1-112868223-INS-330	chr1:112868222	SINE	15	34	GACAGCTACAATTTT	GACAGCTACAATTTT	TTTTTTTTTTTTTTTTTTTTTTTTTTTTTTTTTT
chr1-112973366-INS-320	chr1:112973365	SINE	13	24	AAAAAATTTTTTT	AAAAAATTTTTTT	TTTTTTTTTTTTTTTTTTTTTTTT
chr1-113273711-INS-298	chr1:113273710	SINE	16	21	GTTGTAGTTCTTTTTT	GTTGTAGTTCTTTTTT	TTTTTTTTTTTTTTTTTTTTT
chr1-113545883-INS-4885	chr1:113545882	LINE	19	52	TCACTTGGATGTTTTTCTT	TCACTTGGATGTTTTTCAT	TTTTTTTTTTTTTTTTTTTTTTTTTTTTTTTTTTTTTTTTTTTTTTTTTGTT
chr1-113596910-INS-299	chr1:113596909	SINE	11	45	GGCAGTTTCTT	GGCAGTTTCTT	TTTTTTTTTTTTTTTTTTTTTTTTTTTTTTTTTTTTTTTTTTTTT
chr1-114658772-INS-304	chr1:114658771	SINE	9	12	CAGTTCTTT	CAGTTCTTT	TTTTTTTTTTTT
chr1-114907012-INS-341	chr1:114907011	SINE	16	43	TAAACTTCACATTTTT	TAAACTTCACATTTAT	TTTTTTTTTTTTTTTTTTTTTTTTTTTTTTTTTTTTTTTTTTT
chr1-116438206-INS-6056	chr1:116438205	LINE	15	28	TGTTAGGCGTTTTTT	TGTTAGGCGTTTTTT	TTTTTTTTTTTTTTTTTTTTTTTTTATT
chr1-116440938-INS-326	chr1:116440937	SINE	12	22	GGGTTGCTTCTT	GGGTTGCTTCTT	TTTTTTTTTTTTTTTTTTTTTT
chr1-116566976-INS-336	chr1:116566975	SINE	15	42	AAAAAATACAAAAAG	AAAAAATACAAAAAA		AAAAAAAAAAAAAAAAAAAAAAAAAAAAAAAAAAAAAAAAAA
chr1-116796276-INS-307	chr1:116796275	SINE	18	9	AAAAAAAAAGAAAGGTCG	AAAAAAAAAGAAAGGTCA		AAAAAAAAA
chr1-117829791-INS-335	chr1:117829790	SINE	15	11	GAGATTTGATTTTTT	GAGATTTGATTTTTT	TTTTGTTTTTT
chr1-117837053-INS-328	chr1:117837052	SINE	15	34	AAAGAATTGTTCCAG	AAAGAATTGTTCCAG		AAAAAAAAAAAAAAAAAAAAAAAAAAAAAAAAAA
chr1-118538069-INS-325	chr1:118538068	SINE	15	29	GCAACCAGCTTTTTT	GCAACCAGCTTTTAT	TTTTTTTTTTTTTTTTTTTTTTTTTTTTT
chr1-119010729-INS-1078	chr1:119010728	LINE	16	29	GAAAATTTCCCCATCG	GAAAATTTCCCCATCA		AAAACAAAAAAAAAAAAAAAAAAAAAAAA
chr1-119461299-INS-214	chr1:119461298	SINE	14	52	AAAAATTATTCTGT	AAAAATTATTCTGT		AAAAAAAAAAAAAAAAAAAAAAAAAAAAAAAAAAAAAAAAAAAAAAAAAAAA
chr1-120136844-INS-3895	chr1:120136843	SINE	15	17	AGAAGCTAAAATACA	AGAAGCTAAAATATA		AAAAAAAAAAAAAAAAA
chr1-120431493-INS-307	chr1:120431492	SINE	16	11	AAAAGAAGATACATGG	AAAAGAAGATACATGA		AAAAAAAAAAA
chr1-121030591-INS-218	chr1:121030590	LINE	19	20	AAAGATGTGTGTGAAACAG	AAAGATGTGTGTGAAAGAG		AATAAAAAAAAAAAAAAAAA
chr1-121341457-INS-320	chr1:121341456	SINE	16	22	GATATTGCTCTTTTTT	GATATTGCTCTTTTAT	TTTTTTTTTTTTTTTTTTTTTT
chr1-143696069-INS-381	chr1:143696068	SINE	16	12	ACAAATATTCCATTTG	ACAAATATTCCATTTA		AAAAAACAAAAA
chr1-143722141-INS-888	chr1:143722140	LINE	14	20	GAAAAGTTAGAGGG	GAAAAGTTTGAGGG		AAAAAAAAAAAAAAAAAAAA
chr1-143734371-INS-325	chr1:143734370	SINE	17	25	AAGAATTAGGCTTTTTT	AAGAATTAGGATTTTTT		AAAAAAAAAAAAAAAAAAAAAAGAA
chr1-145657978-INS-170	chr1:145657977	SINE	20	24	AAAAAGAAATTCCATACTCG	AAAAAGAAATTCCATACTCA		AAAAAAAAAAAAAAAAAAAAAAAA
chr1-146955103-INS-307	chr1:146955102	SINE	16	11	AAAAGAAGATACATGG	AAAAGAAGATACATGA		AAAAAAAAAAA
chr1-147186627-INS-316	chr1:147186626	SINE	14	20	AAAGACATACAAAG	AAAGACATACAAAG		AAAAAAAAAAAAAAAAAAAA
chr1-148022145-INS-319	chr1:148022144	SINE	15	23	GGTTTACCATTTTTT	GGTTTACCATTTTTT	TTTTTTTTTTTTTTTTTTTTTTT
chr1-148181620-INS-110	chr1:148181619	LINE	13	9	GAATGTAATTGGC	GAATGTAATTGGA		AAAAAAAAG
chr1-148184201-INS-250	chr1:148184200	SINE	19	18	CAGGAAACTCAAATCTTTT	CAGGAAACTCAGATCTTTT	TTTTTTTTTTTTTTTTTT
chr1-148342357-INS-169	chr1:148342356	LINE	11	13	AGTTAACATCT	AGTTAACATCT		AATAAAAAAAAAA
chr1-148346694-INS-174	chr1:148346693	LINE	15	9	AGAATTGTTTTTCTA	AGAATCATTTTTCTA		AAAAAAAAA
chr1-148463604-INS-350	chr1:148463603	SINE	18	41	AAGAATATGCACAAATAG	AAGAATATACACAAATAG		AAAAAAAAAAAAAAAAAAAAAAAAAAAAAAAAAAAAAAAAA
chr1-149087160-INS-307	chr1:149087159	SINE	17	9	CATGTATCTTCTTTTTT	CATGTGTCTTCTTTTCT	TTTTTTTTT
chr1-149662265-INS-1798	chr1:149662264	LINE	16	16	TCAAACTTTATTTTTC	TCAGACTTTATTTTTC	TTTTTTTTTTTATTTT
chr1-149810922-INS-319	chr1:149810921	SINE	13	27	AACAAGCGCAAGG	AACAAGCGCAAAG		AAAAAAAAAAAAAAAAAAAAAAAAAAA
chr1-150189090-INS-310	chr1:150189089	SINE	7	21	AAGAATA	AAGAATA		AAAAAAAAAAAAAAAAAAAAA
chr1-150227794-INS-300	chr1:150227793	SINE	13	37	CAAATTTCTTTTT	CAAATTTCTTTTT	TTTTTTTTTTTTTTTTTTTTTTTTTTTTTTTTTTTTT
chr1-150600083-INS-300	chr1:150600082	SINE	8	30	AAAAAGCC	AAAAAGCC		AAAAAAAAAAAAAAAAAAAAAAAAAAAAAA
chr1-150990243-INS-336	chr1:150990242	SINE	12	38	AGAAGTTACAGG	AGAAGTTACAGT		AAAAAAAAAAAAAAAGAAAAAAAAAAAAAAAAAAAAAA
chr1-151035231-INS-364	chr1:151035230	SINE	18	65	TGCTGCCATTCTTTTTTT	TGCTGCCATTCTTTCTCT	TTTTTTTTTTTTTTTTTTTTTTTTTTTTTTTTTTTTTTTTTTTTTTTTTTTTTTTTTTTTTTTTT
chr1-151450813-INS-310	chr1:151450812	SINE	17	14	CCTCAAAAATCTTTTTT	CCTCAAAAATCTTATTT	TTTTTTTTTTTTTT
chr1-151629212-INS-2735	chr1:151629211	Retroposon	17	30	TGTACTACAATTTCCTT	TGTACTACAATTTTCTT	TTTTTTTTTTTTTTTTTTTTTTTTTTTTTT
chr1-151662915-INS-343	chr1:151662914	SINE	14	40	TTTTCTTTTTTTTT	TTTTCTTTTCCTTT	TTTTTTTTTTTTTTTTTTTTTTTTTTTTTTTTTTTTTTTT
chr1-152684556-INS-340	chr1:152684555	SINE	15	45	AATATATTCATAGAG	AATATATTCATAGAG		AAAAAAAAAAAAAAAAAAAAAAAAAAAAAAAAAAAAAAAAAAAAA
chr1-152775939-INS-241	chr1:152775938	SINE	19	39	TCCAATAGAAATTTTTTTT	TCCAATAGAAATTTATTTT	TTTTTTTTTTTTTTTTTTTTTTTTTTTTTTTTTTTTTTT
chr1-152850573-INS-329	chr1:152850572	SINE	12	30	AACAACACTCTT	AACAACACTCTT	TTTTTTTTTTTTTTTTTTTTTTTTTGTTTT
chr1-154036066-INS-336	chr1:154036065	SINE	17	37	ATCTCATAGGTTTTTTT	ATCTCATAGGTTTTGTT	TTTTTTTTTTTTTTTTTTTTTTTTTTTTTTTTTTTTT
chr1-154151283-INS-332	chr1:154151282	SINE	12	39	TCATTGATTCTT	TCATTGATTCTT	TTTTTTTTTTTTTTTTTTTTTTTTTTTTTTTTTTTTTTT
chr1-154402392-INS-2973	chr1:154402391	Retroposon	15	57	AAGATGCTTCATCGC	AAGATGCTTCATCGC		AAAAAAAAAAAAAAAAAAAAAAAAAAAAAAAAAAAAAAAAAAAAAAAAAAAAAAAAA
chr1-154927925-INS-339	chr1:154927924	SINE	18	41	CTGCCTGATATATTCTTT	CTGCCTGATATATTCTGT	TTTTTTTTTTTTTTTTTTTTTTTTTTTTTTTTTTTTTTTTT
chr1-155813086-INS-2751	chr1:155813085	Retroposon	14	26	TGTTCTACATTTTA	TGTTCTACATTTTA	TTTTTTTTTTTTTTTTTTTTTTTTTT
chr1-155954590-INS-320	chr1:155954589	SINE	15	16	TCTACTTCCTTTTTT	TCTACTTCCTTTTTT	TTTTTTTTTTTTTTTT
chr1-156220544-INS-323	chr1:156220543	SINE	17	17	TCCGCCACCCTTCCTTT	TCCGCCACCCTTCCTTT	TTTTTTTTTTTTTTTTT
chr1-156306820-INS-3194	chr1:156306819	Retroposon	16	45	AGAAAAAAAAAAAGAG	AGAAAAAAAAAAGAGG		AATAAAAAAAAAAAAAAAAAAAAAAAAAAAAAAAAAAAAAAAAAA
chr1-156424366-INS-355	chr1:156424365	SINE	14	53	AAAGAGCAAGATCG	AAAGAGCAAGATCG		AAAAAAAAAAAAAAAAAAAAAAAAAAAAAAAAAAAAAAAAAAAAAAAAAAAAA
chr1-156586450-INS-2546	chr1:156586449	Retroposon	16	53	CCCTCCCTGCCTCTTT	CCCTCCCTGCCTCTTT	TTTTTTTTTTTTTTTTTTTTTTTTTTTTTTTTTTTTTTTTTTTTTTTTTATTT
chr1-156735535-INS-428	chr1:156735534	SINE	24	12	AAAAAAAAAAAAAAAAAAAAAATA	AAAAAAAAAAAAAAAAAAAAAAAA		AAAAAAAAAAAA
chr1-156827079-INS-313	chr1:156827078	SINE	22	10	TTCTTTATTTCTTTTTTTTTTT	TTCTTTATTTCTTTATTTTTTT	TTTTTTTTTT
chr1-157265942-INS-138	chr1:157265941	SINE	11	24	GGGACTGTTTT	GGGACTGTTTT	TTTTTTTTTTTTTTTTTTTTTTTT
chr1-157393698-INS-326	chr1:157393697	SINE	17	22	CCATGCATGAGTTTTTT	CCATGCATGAGTTTTGT	TTTTTTTTTTTTTTTTTTTTTT
chr1-157548335-INS-6116	chr1:157548334	LINE	15	27	AAGAAAACCTAGGCA	AAGAAAACCTAGGCA		AATAAAAAAAAAAAAAAAAAAAAAAAA
chr1-158486509-INS-312	chr1:158486508	SINE	9	23	CCTGTTTCT	CCTGTTTCT	TTTTTTTTTTTTTTTTTTTTTTT
chr1-158861375-INS-6061	chr1:158861374	LINE	17	32	GAAAAAGTGGTGCCGGG	GAAAAAGTGGTGCCAAG		AATAAAAAAAAAAAAAAAAAAAAAAAAAAAAA
chr1-159237506-INS-332	chr1:159237505	SINE	15	36	ATATAGGCTATTTTT	ATATAGGCTATTTTT	TTTTTTTTTTTTTTTTTTTTTTTTTTTTTTTTTTTT
chr1-160077876-INS-320	chr1:160077875	SINE	20	23	GGCCACAGTAGGCTCTTTTT	GGCCACAGTAGGCTCTTTTT	TTTTTTTTTTTTTTTTTTTTTTT
chr1-160291671-INS-318	chr1:160291670	SINE	9	28	AAGAAATGT	AAGAAATGT		AAAAAAAAAAAAAAAAAAAAAAAAAAAA
chr1-160336051-INS-257	chr1:160336050	SINE	15	23	AAAAAGTATGACAGC	AAAAAGTATGACAGG		AAGAAAAAAAAAAAAAAAAAAAA
chr1-160531122-INS-314	chr1:160531121	SINE	15	18	TATTTTTCTTTTTTT	TATTTTTCATTTTTT	TTTTTTTCTTTTTTTTTT
chr1-161536001-INS-1477	chr1:161536000	Retroposon	13	11	TATTCTTTTAGTT	TATTCTTTTATTC	TTATTTTTTTT
chr1-162046097-INS-1000	chr1:162046096	LINE	16	38	CACTCATGCATCTTTT	CACTCATGCATCTTTT	TTTTTTTTTTTTTTTTTTTTTTTTTTTTTTTTTTTATT
chr1-162110293-INS-314	chr1:162110292	SINE	17	17	CCAGCCAAATAACTTTT	CCAGCCAAATAACTTTT	TTTTTTTTTTTTTTTTT
chr1-162267457-INS-316	chr1:162267456	SINE	14	20	CATAATAACTTTTT	CATAATAACTTTTT	TTTTTTTTTTTTTTTTTTTT
chr1-162293224-INS-323	chr1:162293223	SINE	14	29	TGCAATTTTTTTTT	TGCAATTTTTTTTT	TTTTTTTTTTTTTTTTTTTTTTTTTTTTT
chr1-162791519-INS-319	chr1:162791518	SINE	14	21	CATTTGGCATTTTT	CATTTGGCATTTTT	TTTTTTTTTTTTTTTTTTTTT
chr1-163045814-INS-261	chr1:163045813	SINE	19	49	GGTATTGAGGCATTCTTTT	GGTATTGAGGCATTCTTAT	TTTTTTTTTTTTTTTTTTTTTTTTTTTTTTTTTTTTTTTTTTTTTTTTT
chr1-163119060-INS-320	chr1:163119059	SINE	16	23	GGAAATTCTTTTTTTT	GGAAATTCTTTTATTT	TTTTTTTTTTTTTTTTTTTTTTT
chr1-163247453-INS-349	chr1:163247452	SINE	17	55	AAGATTCACTATCGGCC	AAGATTCACTATCAGGC		AAAAAAAAAAAAAAAAAAAAAAAAAAAAAAAAAAAAAAAAAAAAAAAAAAAAAAA
chr1-163344642-INS-332	chr1:163344641	SINE	12	28	AGAAGTGGGTAG	AGAAGTGGGTAG		AAAATAAAAAAAAAAAAAAAAAAAAAAA
chr1-163669958-INS-317	chr1:163669957	SINE	16	8	AAAATAATTCTGGTGG	AAAATAATTCTAATGG		AAAAAAAA
chr1-164773528-INS-341	chr1:164773527	SINE	15	45	GAAAGATCACTGCTT	GAAAGATCACTGCTT		AAAAAAAAAAAAAAAAAAAAAAAAAAAAAAAAAAAAAAAAAAAAA
chr1-165562674-INS-1689	chr1:165562673	LINE	21	27	CCAGAGCCCACTTTTCTTTTT	CCAGAGCCCACTTTTCTTTCT	TTTTTTTTTTTTTTTTTTTTTTTTATT
chr1-165583899-INS-6073	chr1:165583898	LINE	14	29	TTTACCATAATTCT	TTTACCATAATTCT	TTTTTTTTTTTTTTTTTTTTTTTTTATTT
chr1-165892147-INS-2358	chr1:165892146	Retroposon	17	27	CTGAAACATTTCCTTCT	CTGAAACACTTCCTTCT	TTTTTTTTTTTTTTTTTTTTTTTTTTT
chr1-166220196-INS-341	chr1:166220195	SINE	13	38	TGAAGTCCTTTTT	TGAAGTCCTTTTT	TTTTTTTTTTTTTTTTTTTTTTTTTTTTTTTTTTTTTT
chr1-166743308-INS-298	chr1:166743307	SINE	16	39	GGCAATGATCTTTTTT	GGCAATGATCTTTTTT	TTTTTTTTTTTTTTTTTTTTTTTTTTTTTTTTTTTTTTT
chr1-167536858-INS-235	chr1:167536857	SINE	17	24	AAAATTTCATTGAGGGT	AAAATTTCATTGAGGGG		AAAAAAAAAAAAAAAAAAAAAAAA
chr1-167743626-INS-319	chr1:167743625	SINE	15	23	GTTAGGTATATTCCT	GTTAGGTATATTCCT	TTTTTTTTTTTTTTTTTTTTTTT
chr1-167889443-INS-289	chr1:167889442	SINE	9	19	GATCTTTTT	GATCTTTTT	TTTTTTTTTTTTTTTTTTT
chr1-168216229-INS-329	chr1:168216228	SINE	15	33	AAGAGACAAGAAGGA	AAGAGACAAGAAGGA		AAAAAAAAAAAAAAAAAAAAAAAAAAAAAAAAA
chr1-168847753-INS-344	chr1:168847752	SINE	16	48	CAAAAAGCTATTTTTC	CAAAAAGCTACTTTTC	TTTTTTTTTTTTTTTTTTTTTTTTTTTTTTTTTTTTTTTTTTTTTTTT
chr1-168956832-INS-2725	chr1:168956831	Retroposon	15	24	TAAACACTGTTTTAC	TAAACACTGTTTTAG		AAAAAAAAAAAAAAAAAAAAAAAA
chr1-169369757-INS-320	chr1:169369756	SINE	14	25	AGGTGACTACTCTT	AGGTGACTACTCTT	TTTTTTTTTTTTTTTTTTTTTTTTT
chr1-169473718-INS-331	chr1:169473717	SINE	20	22	AAAATAAACAGGAGGTGTGG	AAAATAAACAGGAGGTGTGA		AAAAAAAAAAAAAAATAAAAAA
chr1-169521782-INS-366	chr1:169521781	SINE	10	74	AATTTTTTTT	AATTTTTTTT	TTTTTTTTTTTTTTTTTTTTTTTTTTTTTTTTTTTTTTTTTTTTTTTTTTTTTTTTTTTTTTTTTTTTTTTTTT
chr1-170626207-INS-330	chr1:170626206	SINE	14	35	TAAATTTCAGTTTT	TAAATTTCAGTTTT	TTTTTTTTTTTTTTTTTTTTTTTTTTTTTTTTTTT
chr1-170634294-INS-316	chr1:170634293	SINE	18	29	AAAAAAAGTATGAAATAG	AAAAAAAGTATGAAATAA		AAAAAAAAAAAAAAAAAAAAAAAAAAAAA
chr1-170913314-INS-315	chr1:170913313	SINE	15	18	TAAACAGTCAATGGG	TAAACAGTCAATGGA		AAAAAAAAAAAAAAAAAA
chr1-170956720-INS-2839	chr1:170956719	Retroposon	16	50	TGCTGAATTCTTTTTT	TGCTGAATTCTTTTAT	TTTTTTTTTTTTTTTTTTTTTTTTTTTTTTTTTTTTTTTTTTTTTTTTTT
chr1-170994905-INS-363	chr1:170994904	SINE	18	61	AAGATTATAGCCCAGGCC	AAGATTATAGCCCAGACC		AAAAAAAAAAAAAAAAAAAAAAAAAAAAAAAAAAAAAAAAAAAAAAAAAAAAAAAAAAAAA
chr1-171389159-INS-349	chr1:171389158	SINE	17	45	CAAAAGTTTTACTCTTT	CAAAAGTTTTACTCTTT	TTTTTTTTTTTTCTTTTTTTTTTTTTTTTTTTTTTTTTTTTTTTT
chr1-172558190-INS-294	chr1:172558189	SINE	12	25	CAGAACTATTTT	CAGAACTATTTT	TTTTTTTTTTTTTTTTTTTTTTTTT
chr1-173673629-INS-324	chr1:173673628	SINE	12	24	GATATTATTCTT	GATATTATTCTT	TTTTTTTTTTTTTTTTTTTTTTTT
chr1-174187774-INS-328	chr1:174187773	SINE	16	31	CATAGGCACTATTTTT	CATAGGCACTATTATT	TTTTTTTTTTTTTTTTTTTTTTTTTTTTTTT
chr1-174363863-INS-324	chr1:174363862	SINE	15	20	TGTCAAACCATTCTT	TGTCAAACCATTCTT	TTTTTTTTTTTTTTTTTTTT
chr1-174491102-INS-318	chr1:174491101	SINE	17	21	CCTGTTTACTTTTTTTT	CCTGTTTACTTTTTCCT	TTTTTTTTTTTTTTTTTTTTT
chr1-174515501-INS-321	chr1:174515500	SINE	8	25	GAGATCTT	GAGATCTT	TTTTTTTTTTTTTTTTTTTTTTTTT
chr1-174703556-INS-354	chr1:174703555	SINE	17	57	CACGAATCTTTTTTTTT	CACGAATCTTTTTTTAT	TTTTTTTTTTTTTTTTTTTTTTTTTTTTTTTTTTTTTTTTTTTTTTTTTTTTTTTTT
chr1-174997585-INS-1897	chr1:174997584	LINE	15	40	GGAAAACTAACTCTT	GGAAAACTAACTCTT	TTTTTTTTTTTTTTTTTTTTTTTTTTTTTTTTTTTTTATT
chr1-175806197-INS-324	chr1:175806196	SINE	16	27	AGAAAGACTAGTTCCT	AGAAAGACTAGTTCCT		AAAAAAAAAAAAAAAAAAAAAAAAAAA
chr1-175902596-INS-3105	chr1:175902595	Retroposon	11	29	GAAATCTTGGG	GAAATCTTGGG		AAATAAAAAAAAAAAAAAAAAAAAAAAAA
chr1-176320651-INS-282	chr1:176320650	SINE	20	16	GGACTATTTTTTTTTTTTTT	GGACTATTTTTTTTTTTTTC	TTTTTTTTTTTTTTTT
chr1-178017200-INS-350	chr1:178017199	SINE	17	50	CCAGAGCACCAGTTTCT	CCAGAGCACCAGTTTCT	TTTTTTTTTTTTTTTTTTTTTTTTTTTTTTTTTTTTTTTTTTTTTTTTTT
chr1-178428465-INS-311	chr1:178428464	SINE	15	15	GATTTTAGCTTTTTT	GATTTTAGCTTTTAT	TTTTTTTTTTTTTTT
chr1-178723647-INS-346	chr1:178723646	SINE	17	42	CAGTTTTCATATTTCTT	CAGTTTTCATATTTCTT	TTTTTTTTTTTTTTTTTTTTTTTTTTTTTTTTTTTTTTTTTT
chr1-178979037-INS-320	chr1:178979036	SINE	15	24	AAAGAAAATCGCTTG	AAAGAAAATCGCTTA		AAAAAAAAAAAAAAAAAAAAAAAA
chr1-179318195-INS-313	chr1:179318194	SINE	15	19	AAAAAAAGCCCCCAG	AAAAAAAGCCCCCAA		AAAAAAAAAAAAAAAAAAA
chr1-179429005-INS-202	chr1:179429004	SINE	16	23	GTCTCTACTAAAAATA	ATCTCTACTAAAAATA		AAAAAAAAAAAAAAAAAAAAAAA
chr1-179606227-INS-6100	chr1:179606226	LINE	16	16	CTGGTATATCTTCTTT	CTGGTATATCTTCTTT	TTTTTTTTTTTTTTTT
chr1-179727947-INS-337	chr1:179727946	SINE	17	35	AAGAATGGAGGGTAGGG	AAGAATGGAGGGTAAAG		AAAAAAAAAAAAAAAAAAAAAAAAAAAAAAAAAAA
chr1-180079516-INS-341	chr1:180079515	SINE	13	40	AAAAAATATTTCG	AAAAAATATTTCA		AAAAAAAAAAAAAAAAAAAAAAAAAAAAAAAAAAAAAAAA
chr1-180531895-INS-312	chr1:180531894	SINE	15	9	AAAAACTGGAAACAA	AAAAACTGGAAACAA		AAAAAAAAA
chr1-180672802-INS-858	chr1:180672801	LINE	8	17	TTTTTTTT	TTATTTTT	TTTTTTTTTTTTTTTGT
chr1-180888414-INS-321	chr1:180888413	SINE	15	9	TAAAATTGAGATAGC	TAAAATTGAGATAGC		AAAATAAAA
chr1-181078275-INS-318	chr1:181078274	SINE	15	11	AAAAAAAAAAAAAAA	AAAAAAAAAACAAAA		AAAAAAAAAAA
chr1-181619211-INS-323	chr1:181619210	SINE	16	19	GATGGTGTACTTTTTT	GATGGTGTACTTTTAT	TTTTTTTTTTTTTTTTTTT
chr1-181632139-INS-286	chr1:181632138	SINE	14	23	GACACCTCTTTTTT	GACACCTCTTTTCT	TTTTTTTTTTTTTTTTTTTTTTT
chr1-181828687-INS-324	chr1:181828686	SINE	18	30	AAAAAAAAAAATCCGGCC	AAAAAAAAAAATCCAACC		AAAAAAAAAAAAAAAAAAAAAAAAAAAAAA
chr1-181884401-INS-327	chr1:181884400	SINE	17	31	AAAAGACACAGACTGGG	AAAAGACACAGACTGGC		AAAAAAAAAAAAAAAAAAAAAAAAAAAAAAA
chr1-181938847-INS-328	chr1:181938846	SINE	17	30	TAAAGGAACAATCTTTT	TAAAGGAACAATCTTTT	TTTTTTTTTTTTTTTTTTTTTTTTTTTTTT
chr1-182305181-INS-2831	chr1:182305180	Retroposon	13	13	GAAAAATCCTCTC	GAAAAATCTCTTC		AAAAAAAAAAAAA
chr1-182451706-INS-326	chr1:182451705	SINE	17	29	GACATCAAGGAGATTTT	GACATCAAGGAGATTTT	TTTTTTTTTTTTTTTTTTTTTTTTTTTTT
chr1-183384197-INS-275	chr1:183384196	SINE	9	28	CACTTTTTT	CACTTTTAT	TTTTTTTTTTTTTTTTTTTTTTTTTTTT
chr1-183663408-INS-332	chr1:183663407	SINE	15	37	GAGCATACACTTCTT	GAGCATACACTTCTT	TTTTTTTTTTTTTTTTTTTTTTTTTTTTTTTTTTTTT
chr1-183666306-INS-1482	chr1:183666305	LINE	19	34	TAGGTCTTTCTTTTTTTCT	TAGGTCTTTCTTTTTTTCT	TTTTTTTTTTTTTTTTTTTTTTTTTTTTTTTTCT
chr1-184676264-INS-6113	chr1:184676263	LINE	16	29	AAAAGAAGACATACAG	AAAAGAAGACATACAA		AAAAAAAAATAAAAAAAAAAAAAAAAAAA
chr1-184981330-INS-332	chr1:184981329	SINE	13	39	AAAAAATATATAG	AAAAAATATATAA		AAAAAAAAAAAAAAAAAAAAAAAAAAAAAAAAAAAAAAA
chr1-185535571-INS-349	chr1:185535570	SINE	15	10	CAAAGTGAATATTAC	CAAAGTGAATATTAC		AAAAAACAAA
chr1-185615655-INS-319	chr1:185615654	SINE	13	25	AAAAGAATTTCTT	AAAAGAATTTCTT		AAAAAAAAAAAAAAAAAAAAAAAAA
chr1-185651640-INS-316	chr1:185651639	SINE	20	15	TTTTTTTTTTCTTTTTTTTT	TTTTTTTTTTCTTTTTTTAT	TTTTTTTTTTTTTTT
chr1-186766993-INS-6057	chr1:186766992	LINE	16	24	CCTTTATTAAATTTTT	CCTTTATTAAATTTTT	TTTTTTTTTTTTTTTTTTTTTATT
chr1-187528120-INS-6091	chr1:187528119	LINE	18	31	AGAAAAGGAAAATGTGAG	AGAAAAGGAAAATGTGAA		AGAAAAAAAAAAAAAAAAAAAAAAAAAAAAA
chr1-187552934-INS-325	chr1:187552933	SINE	17	30	GAAAAACAAAAAGAGGG	GAAAAACAAAAAGAGGA		AAAAAAAAAAAAAAAAAAAAAAGAAAAAAA
chr1-187986254-INS-310	chr1:187986253	SINE	14	16	AAGAAATATGTTCG	AAGAAATATGTTCA		AAAAAAAAAAAAAAAA
chr1-188010541-INS-322	chr1:188010540	SINE	9	32	TAGAGTGGA	TAGAGTGGA		AAAAAAAAAAAAAAAAAAAAAAAAAAAAAAAC
chr1-188205511-INS-285	chr1:188205510	SINE	16	26	TAAAAAATGCATTCTT	TAAAAAATGCATTCTT	TTTTTTTTTTTTTTTTTTTTTTTTTT
chr1-188217318-INS-323	chr1:188217317	SINE	16	17	AAGTTAAACATTTTTT	AAGTTAAACATTTTTT	TTTTTTTTTTTTTTTTT
chr1-188250216-INS-364	chr1:188250215	SINE	11	72	CAGACTTCTTT	CAGACTTCTTT	TTTTTTTTTTTTTTTTTTTTTTTTTTTTTTTTTTTTTTTTTTTTTTTTTTTTTTTTTTTTTTTTTTTTTTTT
chr1-188469077-INS-304	chr1:188469076	SINE	8	8	TTTTTTTT	TTTTTTAT	TTTTTTTT
chr1-188551985-INS-1780	chr1:188551984	LINE	16	33	AAAGAAAATCACTTTT	AAAGAAAATCACTTAT		AATAAAAAAAAAAAAAAAAAAAAAAAAAAAAAA
chr1-188575186-INS-336	chr1:188575185	SINE	16	39	GTCAACATACTTTTTT	GTCAACATACTTTTTT	TTTTTTTTTTTTTTTTTTTTTTTTTTTTTTTTTTTTTTT
chr1-188579440-INS-236	chr1:188579439	SINE	15	20	AAGAATATAATTCTT	AAGAATATAATTCTT		AAAAAAAAAAAAAAAAAAAA
chr1-188646791-INS-367	chr1:188646790	SINE	13	41	AAAAAATATTTAG	AAAAAATATTTAG		AAAAAAAAAAAAAAAAAAAAAAAAAAAAAAAAAAAAAAAAA
chr1-188690219-INS-335	chr1:188690218	SINE	13	34	CGAAAATTCTTTT	CGAAGATTCTTTT	TTTTTTTTTTTTTTTTTTTTTTTTTTTTTTTTTT
chr1-188860767-INS-6070	chr1:188860766	LINE	18	29	TTTAGCTATGCAAATTTT	TTTAGCTATGCAAATTTT	TTTTTTTTTTTTTTTTTTTTTTTTTTATT
chr1-188863709-INS-333	chr1:188863708	SINE	11	51	TCTTCTTTCTT	TCTTCTTTCTT	TTTTTTTTTTTTTTTTTTTTTTTTTTTTTTTTTTTTTTTTTTTTTTTTTTT
chr1-189277897-INS-319	chr1:189277896	SINE	13	27	AAAAAATATTCAG	AAAAAATATTCAA		AAAAAAAAAAAAAAAAAAAAAAAAAAA
chr1-189323461-INS-333	chr1:189323460	SINE	13	40	AAGATGTTAAATG	AAGATGTTAAATG		AAAAAAAAAAAAAAAAAAAAAAAAAAAAAAAAAAAAAAAA
chr1-189703109-INS-322	chr1:189703108	SINE	16	26	AAGATGATGATAACAG	AAGATGATGATAACAG		AAAAAAAAAAAAAAAAAAAAAAAAAA
chr1-189747953-INS-592	chr1:189747952	LINE	15	57	TAGAATATGAGTTTT	TAGAATATGAGTTTT		AATAAAAAAAAAAAAAAAAAAAAAAAAAAAAAAAAAAAAAAAAAAAAAAAAAAAAAA
chr1-189914205-INS-351	chr1:189914204	SINE	17	55	AAGAAAAAGGATTTGAG	AAGAAAAAGGATTTGAA		AAAAAAAAAAAAAAAAAAAAAAAAAAAAAAAAAAAAAAAAAAAAAAAAAAAAAAA
chr1-190437074-INS-308	chr1:190437073	SINE	13	47	TGGCTACTTCTTT	TGGCTACTTCTTT	TTTTTTTTTTTTTTTTTTTTTTTTTTTTTTTTTTTTTTTTTTTTTTT
chr1-190905315-INS-305	chr1:190905314	SINE	15	10	CTGAAAACTCTTTTT	CTGAAAACTCTTTAT	TTTTTTTTTT
chr1-191003873-INS-1069	chr1:191003872	LINE	16	35	CCACTGCTACCTTTCT	CCACTGCTACCTTTCT	TTTTTTTTTTTTTTTTTTTTTTTTTTTTTTTTATT
chr1-191009822-INS-145	chr1:191009821	SINE	10	31	GAAAAATATT	GAAAAATATT		AAAAAAAAAAAAAAAAAAAAAAAAAAAAAAA
chr1-191135944-INS-307	chr1:191135943	SINE	14	12	AAAAAGAAAAAAGT	AAAAAGAAAAAAGT		AAAAAAAAAAAA
chr1-191508321-INS-310	chr1:191508320	SINE	15	14	CACCTTTGCAGTTTT	CACCTTTGCAGTTTT	TTTTTTTTTTTTTT
chr1-191580253-INS-327	chr1:191580252	SINE	13	34	CTTCTGTGCTTTT	CTTCTGTGCTTTT	TTTTTTTTTTTTTTTTTTTTTTTTTTTTTTTTTT
chr1-191599756-INS-325	chr1:191599755	SINE	16	22	AAAAAATAATGTCTAG	AAAAAATAATGTCTAA		AAAAAAAAAAAAAAAAAAAAAA
chr1-191611639-INS-325	chr1:191611638	SINE	14	9	TAAAATAAAAGTAG	TAAAATAAAAGTAA		AAAATAAAA
chr1-191635472-INS-342	chr1:191635471	SINE	20	41	AAGAATATAGAATATTTGAG	AAGAATATAGAATATTTGAA		AAAAAAAAAAAAAAAAAAAAAAAAAAAAAAAAAAAAAAAAA
chr1-191848296-INS-319	chr1:191848295	SINE	12	26	ATAAAATATCAC	ATAAAATATCAC		AAAAAAAAAAAAAAAAAAAATAAAAA
chr1-192273121-INS-323	chr1:192273120	SINE	18	26	CCTACTTTTTATACTTAT	CCTACTTTTTATACTTAT	TTTTTTTTTTTTTTTTTTTTTTTTTT
chr1-192293124-INS-612	chr1:192293123	LINE	15	20	GTGCCAGTTTATTTA	GTGCCAGTTTATTTA	TTTATTTTTTTTTTTTTTTT
chr1-193444157-INS-326	chr1:193444156	SINE	17	29	AAAAATTATAGTAATAG	AAAAATTATAGTAATAA		AAAAAAAAAAAAAAAAAAAAAAAAAAAAA
chr1-193580511-INS-6077	chr1:193580510	LINE	15	40	AAGAAAAATAATCTC	AAGAAAAATAATCTC		AAAAAAAAAAAAAAAAGAAAAAAAAAAAAAAAAAAAAAAA
chr1-193705996-INS-320	chr1:193705995	SINE	18	21	TATACGTGTTACTTTTTT	TATACGTGTTACTTTTGT	TTTTTTTTTTTTTTTTTTTTT
chr1-194062856-INS-335	chr1:194062855	SINE	19	29	CAGCTGAGCCCATTTCTTT	CAGCTGAGCCCATTTCTTT	TTTTTTTTTTTTTTTTTTTTTTTTTTTTT
chr1-194098716-INS-336	chr1:194098715	SINE	16	38	ATCTCTTTATGTTTTT	ATCTCTTTATGTTTAT	TTTTTTTTTTTTTTTTTTTTTTTTTTTTTTTTTTTTTT
chr1-194279840-INS-308	chr1:194279839	SINE	13	14	ATATACACATGCA	ATATACACATGCA		AAAAAAAAAAAAAT
chr1-194583859-INS-1240	chr1:194583858	LINE	19	16	AAAAATAATTGATGGGATG	AAAAATAATTGATGGCATG		AATAAAAAAAAAAAAA
chr1-194626818-INS-150	chr1:194626817	SINE	13	24	AAAAGACAAAGAA	AAAAGACAAAGAA		AAAAAAAAAAAAAAAAAAAAAAAA
chr1-194705996-INS-340	chr1:194705995	SINE	15	44	AAAATTGAGTATATC	AAAATTGAGTATATC		AAAAAAAAAAAAAAAAAAAAAAAAAAAAAAAAAAAAAAAAAAAA
chr1-194965512-INS-1461	chr1:194965511	LINE	7	12	TACCTTT	TACTTTT	TTTTTTTTTTCT
chr1-194967501-INS-2623	chr1:194967500	LINE	17	14	CTGATCTGAAATTTTTA	CTGATCTGAAATTTTTA	TTTTTTTATTTTTT
chr1-195561115-INS-155	chr1:195561114	SINE	19	16	AAAAAATGATGAGTTCTGT	AAAAAATGATGAGTTCATG		AAAAAAAAAAAAAAAA
chr1-195678589-INS-316	chr1:195678588	SINE	10	26	CTTGTTTTTT	CTTGTTTTTT	TTTTTTTTTTTTTTTTTTTTTTTTTT
chr1-196184402-INS-336	chr1:196184401	SINE	16	30	ATATTTTTGTATTTTT	ATATTTTTGTATTTTT	TTTTTTTTTTTTTTTTTTTTTTTTTTTTTT
chr1-196235596-INS-315	chr1:196235595	SINE	14	44	GAACTTTTTCTTTT	GAACTTTTTCTATT	TTTTTTTTTTTTTTTTTTTTTTTTTTTTTTTTTTTTTTTTTTTT
chr1-196792228-INS-326	chr1:196792227	SINE	14	25	AAGAAATTTATTTG	AAGAAATTTATTTA		AAAAAAAAAAAAAAAAAAAAAAAAA
chr1-196810059-INS-130	chr1:196810058	SINE	15	20	TGCGGCTTCATTCTT	CGCGGCTTCATTCTT	TTTTTTTTTTTTTTTTTTTT
chr1-196811782-INS-158	chr1:196811781	SINE	17	25	AAAAAATGTAAATACTT	AAAAAATGTAAATACTT		AAAAAAAAAAAAAAAAAAAAAAAAA
chr1-196917117-INS-328	chr1:196917116	SINE	14	27	AAGAAATTTATTTG	AAGAAATTTATTTA		AAAAAAAAAAAAAAAAAAAAAAAAAAA
chr1-197042729-INS-291	chr1:197042728	SINE	16	26	AAGAATCTCTTGACCC	AAGAATCTCTTGAACC		AAAAAAAAAAAAAAAAAAAAAAAAAA
chr1-198243970-INS-320	chr1:198243969	SINE	16	23	AGAAAGGATATTCTGA	AGAAAGGATATTCTGG		AAAAAAAAAAAAAAAAAAAAAAA
chr1-198274159-INS-298	chr1:198274158	SINE	14	37	TCTAGTTCTCTTTT	TCTAGTTCTCTTAT	TTTTTTTTTTTTTTTTTTTTTTTTTTTTTTTTTTTTT
chr1-198473362-INS-4121	chr1:198473361	LINE	15	21	AATAATCAAACTCCC	AATAATCAAACTCCC		AATAAAAAAAAAAAAAAAAAA
chr1-198500209-INS-324	chr1:198500208	SINE	14	29	TAAATTGCTCTTTT	TAAATTGCTCTTAT	TTTTTTTTTTTTTTTTTTTTTTTTTTTTT
chr1-198846185-INS-292	chr1:198846184	SINE	15	36	GACAGTTACTTTTTT	GACAGTTACTTTTTT	TTTTTTTTTTTTTTTTTTTTTTTTTTTTTTTTTTTT
chr1-199257815-INS-320	chr1:199257814	SINE	7	32	TCATCTT	TCATCTT	TTTTTTTTTTTTTTTTTTTTTTTTTTTTTTTT
chr1-199360527-INS-325	chr1:199360526	SINE	17	27	CACTTTAGTCCATTCTT	CACTTTAGTCCATTCTT	TTTTTTTTTTTTTTTTTTTTTTTTTTT
chr1-200607058-INS-314	chr1:200607057	SINE	11	22	AAAAAACTGCT	AAAAAACTGCT		AAAAAAAAAAAAAAAAAAAAAA
chr1-202261748-INS-332	chr1:202261747	SINE	15	34	GTTTCCTGACTTTTT	GTTTCCTGACTTTTT	TTTTTTTTTTTTTTTTTTTTTTTTTTTTTTTTTT
chr1-202405147-INS-332	chr1:202405146	SINE	17	36	ATCTTCTTAGATTTTCT	ATCTTCTTAGATTTTCT	TTTTTTTTTTTTTTTTTTTTTTTTTTTTTTTTTTTT
chr1-202468013-INS-313	chr1:202468012	SINE	14	17	AAGTGTCTTCTTTT	AAGTGTCTTCTTTT	TTTTTTTTTTTTTTTTT
chr1-202475849-INS-319	chr1:202475848	SINE	13	18	AAAGAAGGTTTTT	AAAGAAGGTTTTT		AAAAAAAAAAAAAAAAAA
chr1-202545320-INS-2224	chr1:202545319	LINE	17	15	CCATTACATGAATTCTT	CCATTACATGAATTCTT	TTTTTTTTTTTTATT
chr1-202638424-INS-532	chr1:202638423	LINE	10	11	AGACTTTCTT	AGCCTTTCTT	TTTTTTTTTTT
chr1-202992012-INS-339	chr1:202992011	SINE	20	27	CTTTCTTCATTACTTTCTTT	CTTTCTTCATTACTTTCATT	TTTTTTTTTTTTATTTTTTTTTTTTTT
chr1-204269328-INS-318	chr1:204269327	SINE	19	19	AGAAACCTCATCTATTGTC	AGAAACCTCATCTATTGTC		AAAAAAAAAAAAAAAAAAA
chr1-204355607-INS-225	chr1:204355606	SINE	7	9	TTTTTTT	TTTTTAT	TTTTGTTTT
chr1-204375913-INS-312	chr1:204375912	SINE	17	13	GCTTCTTTCACTCTTTT	GCTTCTTTCACTCTTGT	TTTTTTTTTTTTT
chr1-204515831-INS-333	chr1:204515830	SINE	16	32	CTAATTTTGTATTTTT	CTAATTTTGTATTTTT	TTTTTTTTTTTTTTTTTTTTTTTTTTTTTTTT
chr1-205179691-INS-328	chr1:205179690	SINE	15	34	AAGAAGTATATGCGG	AAGAAGTATATGCTG		AAAAAAAAAAAAAAAAAAAAAAAAAAAAAAAAAA
chr1-206123453-INS-167	chr1:206123452	SINE	18	10	GCCTGGCTAATTTTTTTT	GCCCGGCTAATTTTTTTT	TTTTTTTTTT
chr1-206154487-INS-322	chr1:206154486	SINE	14	20	AAAACAAAGTAGAC	AAAACAAAGTAGAC		AAAAAAAAAAAAAAAAAAAG
chr1-206864618-INS-322	chr1:206864617	SINE	12	29	TAATATTTTCTT	TAATATTTTCAT	TTTTTTTTTTTTTTTTTTTTTTTTTTTTT
chr1-207930515-INS-316	chr1:207930514	SINE	13	22	TAGATGTTATCTT	TAGATGTTATCTT	TTTTTTTTTTTTTTTTTTTTTT
chr1-208508832-INS-137	chr1:208508831	SINE	20	16	TATTTATTTATTTATTTTTA	TATTTATTTATTTATTTTTG	TTTTTATTTTTTTTTT
chr1-208518136-INS-317	chr1:208518135	SINE	18	15	CAGATTTTACTTTTTTTT	CAGATTTTACTTTTATTT	TTTTTTTTTTTTTTT
chr1-210024937-INS-2561	chr1:210024936	LINE	10	59	AATCATTTTC	AATCATTTTC	TTTTTTTTTTTTTTTTTTTTTTTTTTTTTTTTTTTTTTCTTTTTTTTTTTTTTTTTTTT
chr1-210172077-INS-328	chr1:210172076	SINE	13	33	ATAAAGTGAAATT	ATAAAGTGAAATT		AAAAAAAAAAAAAAAAAAAAAAAAAAAAAAAAA
chr1-211434217-INS-2996	chr1:211434216	Retroposon	15	31	AGAAGTAAATGTTGG	AGAAGTAAATGTTGA		AAAAAAAAAAAAAAAAAAAAAAAAAAAAAAA
chr1-212014168-INS-338	chr1:212014167	SINE	17	40	AAGAATAGCTGAAGGGG	AAGAATAGCTGAAGGGG		AAAAAAAAAAAAAAAAAAAAAAAAAAAAAAAAAAAAAAAA
chr1-212592493-INS-323	chr1:212592492	SINE	14	28	TTGATATGTCTCTT	TTGATATGTCTCTT	TTTTTTTTTTTTTTTTTTTTTTTTTTTT
chr1-212801297-INS-2420	chr1:212801296	Retroposon	14	11	GTAAATAGCCTTTT	GTAAATAGCCTTAT	TTTTTTTTTTT
chr1-212963564-INS-319	chr1:212963563	SINE	17	23	AAGAGTACTGGTGTTGG	AAGAGTACTGGTGTTGC		AAAAAAAAAAAAAAAAAAAAAAA
chr1-213357134-INS-6126	chr1:213357133	LINE	14	28	AAAAATCAGATTCC	AAAAATCAGATTCC		AAAAAATAAAAAAAAAAAAAAAAAAAAA
chr1-213633832-INS-331	chr1:213633831	SINE	17	35	AAAATAAAGGGATGGGG	AAAATAAAGGGATGGAG		AAAAAAAAAAAAAAAAAAAAAAAAAAAAAAAAAAA
chr1-214737657-INS-326	chr1:214737656	SINE	15	31	GAAAAAACTTAAATT	GAAAAAACTTAAATC		AAAAAAAAAAAAAAAAAAAAAAAAAAAAAAA
chr1-215111932-INS-321	chr1:215111931	SINE	19	25	GGCCTCAAATCTTTTTTTT	GGCCTCAAATCTTTTTTAT	TTTTTTTTTTTTTTTTTTTTTTTTT
chr1-215542689-INS-6095	chr1:215542688	LINE	13	23	TAAATAACATTTA	TAAATAACATTTA	TTTTTTTTTTTTTTTTTTTTTTT
chr1-215623191-INS-341	chr1:215623190	SINE	18	36	AAGAATAACAAAACATGG	AAGAATAACAAAACATGG		AAAAAAAAAAAAAAAAAAAAAAAAAAAAAAAAAAAA
chr1-215646381-INS-342	chr1:215646380	SINE	15	33	GTGTTTGCCATTATT	GTGTTTGCCATTATT	TTTTTTTTTTTTTTTTTTTTTTTTTTTTTTTTT
chr1-216025383-INS-323	chr1:216025382	SINE	21	14	ATTTTACAATATTTTTTTTTT	ATTTTACAATATTTTTATTTT	TTTTTTTTTTTTTT
chr1-216265177-INS-315	chr1:216265176	SINE	13	22	AAAACAGGTGCAA	AAAACAGGTGCAA		AAAAAAAAAAAAAAAAAAAAAA
chr1-216851512-INS-314	chr1:216851511	SINE	19	19	AAAAAGAGGCCAGAGGCCG	AAAAAGAGGCCAGAGAGCG		AAAAAAAAAAAAAAAAAAA
chr1-217653622-INS-328	chr1:217653621	SINE	14	26	AAGAATCTTTGACG	AAGAATCTTTGACA		AAAAAAAAAAAAAAAAAAAAAAAAAA
chr1-217692396-INS-2451	chr1:217692395	Retroposon	16	22	GACGATGGGGTTTTCT	GACGATGGGGTTTTCT	TTTTTTTTTTTTTTTTTTTTTT
chr1-217740159-INS-341	chr1:217740158	SINE	15	43	GGCCTTTCTTCTTTT	GGCCTTTCTTCTTAT	TTTTTTTTTTTTTTTTTTTTTTTTTTTTTTTTTTTTTTTTTTT
chr1-217800394-INS-7521	chr1:217800393	LINE	18	29	AAAGAGTTCAATGGCCGG	AAAGAGTTCAATGGCCAG		AAAAGAAAAAAAAAAAAAAAAAAAAAAAA
chr1-217828484-INS-327	chr1:217828483	SINE	18	27	TATAGGTAGAACTTCTTT	TATAGGTAGAACTTCTTT	TTTTTTTTTTTTTTTTTTTTTTTTTTT
chr1-217914495-INS-332	chr1:217914494	SINE	15	36	CCCTAGGTCATCTTT	CCCTAGGTCATCTTT	TTTTTTTTTTTTTTTTTTTTTTTTTTTTTTTTTTTT
chr1-217981724-INS-335	chr1:217981723	SINE	16	34	AAGAAAAAGATTTGGC	AAGAAAAAGATTTAAC		AAAAAAAAAAAAAAAAAAAAAAAAAAAAAAAAAA
chr1-218196245-INS-319	chr1:218196244	SINE	15	16	AAATTGTGCCATTTT	AAATTGTGCCATTTT		AAAAAAAAAAAAAAAA
chr1-218582592-INS-337	chr1:218582591	SINE	19	30	TGATCCTTTATTTCTTTTT	TGATCCTTTATTTCTTCCT	TTTTTTTTTTTTTTTTTTTTTTTTTTTTTT
chr1-218767891-INS-298	chr1:218767890	SINE	15	27	AAAAGCTAATACATG	AAAAGCTAATACAGG		AAAAAAAAAAAAAAAAAAAAAAAAAAA
chr1-218780913-INS-352	chr1:218780912	SINE	14	53	TTGATTGATATTTT	TTGATTGATATTTT	TTTTTTTTTTTTTTTTTTTTTTTTTTTTTTTTTTTTTTTTTTTTTTTTTTTTT
chr1-218924168-INS-320	chr1:218924167	SINE	17	22	AAGACATGCCTTTGCTC	AAGACATGCCTTTGCTC		AAAAAAAAAAAAAAAAAAAAAA
chr1-219000920-INS-318	chr1:219000919	SINE	10	28	AAAATCTGGG	AAAATCTGGG		AAAAAAAAAAAAAAAAAAAAAAAAAAAA
chr1-219004379-INS-366	chr1:219004378	SINE	16	82	AAGCCAATCAACTTTT	AAGCCAATCAACTTTT	TTTTTTTTTTTTTTTTTTTTTTTTTTTTTTTTTTTTTTTTTTTTTTTTTTTTTTTTTTTTTTTTTTTTTTTTTTTTTTTTTT
chr1-219385559-INS-313	chr1:219385558	SINE	10	21	AAGAAGCTTG	AAGAAGCTTG		AAAAAAAAAAAAAAAAAAAAA
chr1-219401336-INS-281	chr1:219401335	SINE	15	18	GCCTTTTCTTTTTTT	GCCTTTTCTTTTTTT	TTTTTTTTTTTTTTTTTT
chr1-220115675-INS-6372	chr1:220115674	LINE	16	41	CCCTTTTGTGCTTTTC	CCCTTTTGTGCTTTTC	TTTTTTTTTTTTTTTTTTTTTTTTTTTTTTTTTTTTTTTTT
chr1-220135668-INS-324	chr1:220135667	SINE	14	29	TGTTTTTGTTTCTT	TGTTTTTGTTTCTT	TTTTTTTTTTTTTTTTTTTTTTTTTTTTT
chr1-220431211-INS-340	chr1:220431210	SINE	19	43	AAGAATATACATTATTGGC	AAGAATATACATTATTAAC		AAAAAAAAAAAAAAAAAAAAAAAAAAAAAAAAAAAAAAAAAAA
chr1-220781004-INS-321	chr1:220781003	SINE	19	21	AGGATTTCTCTTTTTTTTT	AGGATTTCTCTTTTGTTTT	TTTTTTTTTTTTTTTTTTTTT
chr1-221432618-INS-333	chr1:221432617	SINE	21	29	TCATGGTATTCTTTTTTTTTT	TCATGGTATTCTTTATTTTTT	TTTTTTTTTTTTTTTTTTTTTTTTTTTTT
chr1-221453838-INS-176	chr1:221453837	SINE	7	18	TTTTTTT	TTTTTGT	TTTTTTTTTTTTTTTTTT
chr1-221795814-INS-332	chr1:221795813	SINE	16	18	AAGAAATTCATTTTTA	AAGAAATTCATTTTTA	TTTTTATTTTTTTTTTTT
chr1-222122802-INS-290	chr1:222122801	SINE	13	28	TGGACCTATTTCT	TGGACCTATTTCT	TTTTTTTTTTTTTTTTTTTTTTTTTTTT
chr1-222405774-INS-6080	chr1:222405773	LINE	15	39	CCATTATCCATTTTT	CCATTATCCATTTTT	TTTTTTTTTTTTTTTTTTTCTTTTTTTTTTTTTTTTTTT
chr1-222645834-INS-335	chr1:222645833	SINE	16	38	GTGTTGGTAAATTCTT	GTGTTGGTAAATTCTT	TTTTTTTTTTTTTTTTTTTTTTTTTTTTTTTTTTTTTT
chr1-222679274-INS-337	chr1:222679273	SINE	13	36	AAAAGAAGAATGA	AAAAGAAGAATGA		AAAAAAAAAAAAAAAAAAAAAAAAAAAAAAAAAAAA
chr1-222697342-INS-335	chr1:222697341	SINE	14	33	AAAAAAGGAGTGGA	AAAAAAGGAGTGGA		AAAAAAAAAAAAAAAAAAAAAAAAAAAAAAAAA
chr1-223271010-INS-155	chr1:223271009	LINE	18	46	AGAAAATGTGAATTACAT	AGAAAATGTGAATTACGT		AAAAAAAAAAAAAAAAAAAAGAAAAAAAAAAAAAAAAAAAAAAAAA
chr1-223723856-INS-331	chr1:223723855	SINE	17	26	AAGAATCCCCCATTTCC	AAGAATCCCCCATTTCC		AAAAAAAAAAAAAAAAAAAAAAAAAA
chr1-223800184-INS-358	chr1:223800183	SINE	17	63	AAAAGGATAACCCAGGC	AAAAGGATAACCCAAGC		AAAAAAAAAAAAAAAAAAAAAAAAAAAAAAAAAAAAAAAAAAAAAAAAAAAAAAAAAAAAAAA
chr1-223892514-INS-262	chr1:223892513	SINE	8	27	AATCTCTA	AATCTCTA		AAAAAAAAAAAAAAAAAAAAAAAAAGA
chr1-223947201-INS-252	chr1:223947200	SINE	11	15	AAAAAAATGCT	AAAAAAATGCT		AAAAAAAAAAAAAAA
chr1-223961904-INS-2610	chr1:223961903	Retroposon	12	20	AAGGAGTACACA	AAGGAGTACACA		AAAAAAAAAAAAAAAAAAAA
chr1-224053746-INS-327	chr1:224053745	SINE	14	11	TAAAACTACAGGCC	TAAAACTACAGGCC		AAAAAATAAAA
chr1-224588891-INS-351	chr1:224588890	SINE	16	48	CAAAGTTTCTGTTCTT	CAAAGTTTCTGTTCTT	TTTTTTTTTTTTTTTTTTTTTTTTTTTTTTTTTTTTTTTTTTTTTTTT
chr1-225372918-INS-328	chr1:225372917	SINE	15	26	AAGAAAAGATGCTCG	AAGAAAAGATGCTCA		AAAAAAAAAAAAAAAAAAAAAAAAAA
chr1-225754189-INS-334	chr1:225754188	SINE	15	37	TTTCCTTAGATTTTC	TTTCCTTAGATTTTC	TTTTTTTTTTTTTTTTTTTTTTTTTTTTTTTTTTTTT
chr1-225807893-INS-322	chr1:225807892	SINE	20	21	AAAAATTAGCTGGGTGTGAG	AAAAATTAGCTGGGTGTGGT		AAAAAAAAAAAAAAAAAAAAA
chr1-225808719-INS-310	chr1:225808718	SINE	13	16	AAGAGTAACGAAT	AAGAGTAACGAAT		AAAAAAAAAAAAAAAA
chr1-226338421-INS-309	chr1:226338420	SINE	12	16	TTTTTTTCTTCT	TTTTTTTCTTCT	TTTTTTTTTTTTTTTT
chr1-226466699-INS-318	chr1:226466698	SINE	10	26	AAGAAAGGCC	AAGAAAGGCC		AAAAAAAAAAAAAAAAAAAAAAAAAA
chr1-226668477-INS-336	chr1:226668476	SINE	20	63	AAAGAAATAGAACCTGGGGC	AAAGAAATAGAACCTGGGCT		AAAAAAAAAAAAAAAAAAAAAAAAAAAAAAAAAAAAAAAAAAAAAAAAAAAAAAAAAAAAAAA
chr1-226903044-INS-333	chr1:226903043	SINE	15	30	TCAAAATAAATTTTT	TCAAAATAAATTTTT	TTTTTTTTTTTTTTTTTTTTTTTTTTTTTT
chr1-227275240-INS-325	chr1:227275239	SINE	16	24	AGAAAGCAGAGGGCAT	AGAAAGCAGAGGGCAT		AAAAAAAAAAAAAAAAAAAAAAAA
chr1-228699680-INS-305	chr1:228699679	SINE	15	24	TGTAGTGACTTATTT	TGTAGTGACTTATTT	TTTTTTTTTTTTTTTTTTTTTTTT
chr1-228824172-INS-329	chr1:228824171	SINE	15	34	CTTTGTATAGTTTTT	CTTTGTATAGTTTTT	TTTTTTTTTTTTTTTTTTTTTTTTTTTTTTTTTT
chr1-229486323-INS-303	chr1:229486322	SINE	15	27	AAAAAATAAATAACA	AAAAAATAAATAACA		AAAAAAAAAAAAAAAAAAAAAAAAAAA
chr1-230119290-INS-323	chr1:230119289	SINE	14	27	GCCTTACTGTTTTT	GCCTTACTGTTTTC	TTTTTTTTTTTTTTTTTTTTTTTTTTT
chr1-230127538-INS-216	chr1:230127537	SINE	18	54	GCTAATTTTTGTATTTTT	GCTAATTTTTGTATTTTT	TTTTTTTTTTTTTTTTTTTTTTTTTTTTTTTTTTTTTTTTTTTTTTTTTTTTTT
chr1-230910979-INS-328	chr1:230910978	SINE	12	35	AGCTCTTGTTTT	AGCTCTTGTTTT	TTTTTTTTTTTTTTTTTTTTTTTTTTTTTTTTTTT
chr1-231357448-INS-312	chr1:231357447	SINE	14	17	GAGATCATACTTTT	GAGATCATACTTTT	TTTTTTTTTTTTTTTTT
chr1-231413824-INS-332	chr1:231413823	SINE	14	34	AAAGAAATGGGGCC	AAAGAAATGGGACC		AAAAAAAAAAAAAAAAAAAAAAAAAAAAAAAAAA
chr1-231481938-INS-324	chr1:231481937	SINE	14	23	AAAGAAATGTTGGT	AAATAAATGTTGGT		AAAAAAAAAAAAAAAAAAAAAAA
chr1-231589471-INS-318	chr1:231589470	SINE	16	15	AAAAAAAGAAAATACG	AAAAAAAGAAAATACA		AAAAAAAAAAAAAAA
chr1-231796349-INS-283	chr1:231796348	SINE	18	44	GAAATGTAAAAAGGAGAG	GAAATGTAAAAAGGACAG		AAAAAAAAAAAAAAAAAAAAAAAAAAAAAAAAAAAAAAAAAAAA
chr1-232214478-INS-125	chr1:232214477	SINE	14	31	CAGGTCTAAATTTT	CAGGTCTAAATTTT	TTTTTTTTTTTTTTTTTTTTTTTTTTTTTTT
chr1-232272720-INS-347	chr1:232272719	SINE	17	51	AAAGAGGGGAGGAGGAG	AAAGAGGGGAGGAGGAA		AAAAAAAAAAAAAAAAAAAAAAAAAAAAAAAAAAAAAAAAAAAAAAAAAAA
chr1-232452015-INS-321	chr1:232452014	SINE	17	27	AAAAATGTGGCATTGCC	AAAAATGTGGCATTATC		AAAAAAAAAAAAAAAAAAAAAAAAAAA
chr1-232612882-INS-316	chr1:232612881	SINE	19	17	GTCCTCACCCAAATCTTTT	GTCCTCACCCAAATCTTAT	TTTTTTTTTTTTTTTTT
chr1-233017336-INS-332	chr1:233017335	SINE	13	38	TGAGACGGAGTCT	GAGACGGAGTCTT	TTTTTTTTTTTTTTTTTTTTTTTTTTTTTTTTTTTTTT
chr1-233192373-INS-319	chr1:233192372	SINE	14	22	AGAATCATATTTTT	AGAATCATATTTTT	TTTTTTTTTTTTTTTTTTTTTT
chr1-233206360-INS-316	chr1:233206359	SINE	16	21	AAAAAGAAGATGGCGG	AAAAAGAAGATGGCAG		AAAAAAAAAAAAAAAAAAAAA
chr1-233229802-INS-324	chr1:233229801	SINE	16	50	AAAAAAAAAACCTCCT	AAAAAAAAAACCTCCT		AAAAAAAAAAAAAAAAAAAAAAAAAAAAAAAAAAAAAAAAAAAAAAAAAA
chr1-233383385-INS-352	chr1:233383384	SINE	14	57	AAAAGCTTTACTGA	AAAAGCTTTACTGA		AAAAAAAAAAAAAAAAAAAAAAAAAAAAAAAAAAAAAAAAAAAAAAAAAAAAAAAAA
chr1-233513864-INS-342	chr1:233513863	SINE	15	46	AAAAGTCCCCATCTC	AAAAGTCCCCATCTC		AAAAAAAAAAAAAAAAAAAAAAAAAAAAAAAAAAAAAAAAAAAAAA
chr1-233934807-INS-312	chr1:233934806	SINE	13	18	AAACAATGTTTCG	AAACAATGTTTCA		AAAAAAAAAAAAAAAAAA
chr1-233987510-INS-325	chr1:233987509	SINE	11	34	CTTTTTATTTT	CTTTTTATTTT	TTTTTTTTTTTTTTTTTTTTTTTTTTTTTTTTTT
chr1-234076224-INS-317	chr1:234076223	SINE	7	25	ACATTTT	ACATTTT	TTTTTTTTTTTTTTTTTTTTTTTTT
chr1-234220188-INS-335	chr1:234220187	SINE	19	52	CGCAATAAGTATTTCTTTT	CGCAATAAGTATTTCTTAT	TTTTTTTTTTTTTTTTTTTTTTTTTTTTTTTTTTTTTTTTTTTTTTTTTTTT
chr1-234427171-INS-315	chr1:234427170	SINE	14	20	TCTAACATACTTTT	TCTAACATACTTTT	TTTTTTTTTTTTTTTTTTTT
chr1-234669967-INS-312	chr1:234669966	SINE	16	15	TGATTATATGTTTTCT	TGATTATATGTTTTCT	TTTTTTTTTTTTTTT
chr1-236330894-INS-2190	chr1:236330893	Retroposon	20	22	AAGAAAAATAGCTTTTAGGG	AAGAAAAATAGCTTTTAAAG		AAAAAAAAATAAAAAAAAAAAA
chr1-236374896-INS-2107	chr1:236374895	Retroposon	13	10	TAGAGTGATTATT	TAGAGTGATTATT	TTTTTTTTTT
chr1-237181284-INS-328	chr1:237181283	SINE	15	32	GCTAAGCACTTTTTT	GCTAAGCACTTTTAT	TTTTTTTTTTTTTTTTTTTTTTTTTTTTTTTT
chr1-237405895-INS-323	chr1:237405894	SINE	14	28	GAAAAAACTTTCTT	GAAAAAACTTTCTT	TTTTTTTTTTTTTTTTTTTTTTTTTTTT
chr1-237449620-INS-772	chr1:237449619	LINE	15	47	TGAAGGACTTTCTTT	TGAAGGACTTTCTTT	TTTTTTTTTTTTTTTTTTTTTTTTTTTTTTTTTTTTTTTTTTTTATT
chr1-237804312-INS-310	chr1:237804311	SINE	16	14	CCTCAGTGTGCTTTTT	CCTCAGTGTGCTTTTT	TTTTTTTTTTTTTT
chr1-238233631-INS-342	chr1:238233630	SINE	14	46	GAAGGTTCATTCTT	GAAGGTTCATTCTT	TTTTTTTTTTTTTTTTTTTTTTTTTTTTTTTTTTTTTTTTTTTTTT
chr1-238293259-INS-338	chr1:238293258	SINE	16	38	AAGAAAGGATTTGGTG	AAGAAAGGATTTGGTA		AAAAAAAAAAAAAAAAAAAAAAAAAAAAAAAAAAAAAA
chr1-238962946-INS-331	chr1:238962945	SINE	15	34	AGATGCTTTGATTTT	AGATGCTTTGATTTT	TTTTTTTTTTTTTTTTTTTTTTTTTTTTTTTTTT
chr1-239154279-INS-129	chr1:239154278	SINE	13	39	AAGAGATGGACCT	AAGAGATGGACCT		AAAAAAAAAAAAAAAAAAAAAAAAAAAAAAAAAAAAAAA
chr1-239262955-INS-316	chr1:239262954	SINE	14	23	AAGAAGGAATTGGG	AAGAAGGAATTGGC		AAAAAAAAAAAAAAAAAAAAAAA
chr1-239352484-INS-831	chr1:239352483	LINE	13	27	AGCAAGACCTTTT	AGCAAGACCTTTT	TTTTTTTTTTTTTTTTTTTTTTTTTGT
chr1-239616846-INS-322	chr1:239616845	SINE	13	22	AAAAATATTCCAG	AAAAATATTCCAA		AAAAAAAAAAAAAAAAAAAAAA
chr1-239729733-INS-335	chr1:239729732	SINE	18	48	AAAAATGCGTGATGTTCA	AAAAATGCGTGATGTTAC		AAAAAAAAAAAAAAAAAAAAAAAAAAAAAAAAAAAAAAAAAAAAAAAA
chr1-239971546-INS-335	chr1:239971545	SINE	13	41	AAGAAATAAAGGA	AAGAAATAAAGGA		AAAAAAAAAAAAAAAAAAAAAAAAAAAAAAAAAAAAAAAAA
chr1-240067893-INS-346	chr1:240067892	SINE	14	45	AGAATAAATAAGAG	AGAATAAATAAGAA		AAAAAAAAAAAAAAAAAAAAAAAAAAAAAAAAAAAAAAAAAAAAA
chr1-240618188-INS-352	chr1:240618187	SINE	14	51	AGAAATAAGCCCAG	AGAAATAAGCCCAA		AAAAAAAAAAAAAAAAAAAAAAAAAAAAAAAAAAAAAAAAAAAAAAAAAAA
chr1-241170846-INS-321	chr1:241170845	SINE	14	22	CTGTTTTCTTCTTT	CTGTTTTCTTCTTT	TTTTTTTTTTTTTTTTTTTTTT
chr1-241219796-INS-330	chr1:241219795	SINE	17	32	CATTATGCCCCTATTTT	CATTATGCCCCTATTTT	TTTTTTTTTTTTTTTTTTTTTTTTTTTTTTTT
chr1-241326646-INS-328	chr1:241326645	SINE	16	25	AGAAAAAGTAGGATTG	AGAAAAAGTAGGATTA		AAAAAAAAAAAAAAAAAAAAAAAAA
chr1-241456777-INS-324	chr1:241456776	SINE	15	28	AAAAAGAAAACTTTC	AAAAAGAAAACTTTC		AAAAAAAAAAAAAAAAAAAAAAAAAAAA
chr1-241614269-INS-329	chr1:241614268	SINE	14	26	AAAACTGAGAGGCC	AAAACTGAGAGGCC		AAAAAAAAAAAAAAAAAAAAAAAAAA
chr1-241745308-INS-323	chr1:241745307	SINE	10	32	AAAATCATGA	AAAATCATGA		AAAAAAAAAAAAAAAAAAAAAAAAAAAAAAAA
chr1-242148260-INS-6062	chr1:242148259	LINE	18	43	GAAAATTAATCGGCTTGG	GAAAATTAATCGGCTTTG		AATAAAAAAAAAAAAAAAAAAAAAAAAAAAAAAAAAAAAAAAA
chr1-242333209-INS-2726	chr1:242333208	LINE	18	20	AAGAAAGTAGAGGATCCT	AAGAAAGCAGAGGATCCT		AAAAAAAAAAAAAAAAAAAA
chr1-242740779-INS-329	chr1:242740778	SINE	10	38	AAAGAATCAA	AAAGAATCAG		AAAAAAAAAAAAAAAAAAAAAAAAAAAAAAAAAAAAAA
chr1-243038152-INS-321	chr1:243038151	SINE	13	27	AAAGAACTGCCCG	AAAGAACTGCCCA		AAAAAAAAAAAAAAAAAAAAAAAAAAA
chr1-243214579-INS-328	chr1:243214578	SINE	16	24	CCCAGCCAAAATTTTT	CCCAGCCAAAATTTTT	TTTTTTTTTTTTTTTTTTTTTTTT
chr1-243833445-INS-320	chr1:243833444	SINE	16	23	AAAACCATCAGATCTC	AAAACCATCAGATCTC		AAAAAAAAAAAAAAAAAAAAAAA
chr1-244167873-INS-326	chr1:244167872	SINE	8	30	AAAAAGAG	AAAAAGAA		AAAAAAAAAAAAAAAAAAAAAAAAAAAAAA
chr1-245012487-INS-312	chr1:245012486	SINE	10	18	GAAAGATTTT	GAAAGATTTT	TTTTTTTTTTTTTTTTTT
chr1-245629944-INS-319	chr1:245629943	SINE	17	20	AAAAGAAGACATTTAGG	AAAAGAAGACATTTATG		AAAAAAAAAAAAAAAAAAAA
chr1-245826011-INS-325	chr1:245826010	SINE	10	27	GCTGCTTTCT	CTGCTTTCTA	TTTTTTTTTTTTTTTTTTTTTTTTTTT
chr1-245924989-INS-319	chr1:245924988	SINE	10	27	AAGAAGTCTC	AAGAAGTCTC		AAAAAAAAAAAAAAAAAAAAAAAAAAA
chr1-246056661-INS-326	chr1:246056660	SINE	11	34	GATAAATGTTC	GATAAATGTTC		AAAAAAAAAAAAAAAAAAAAAAAAAAAAAAAAAA
chr1-246243401-INS-333	chr1:246243400	SINE	19	27	CATAGTGAGCCCTTTCTTT	CATAGTGAGCCCTTTCTAT	TTTTTTTTTTGTTTTTTTTTTTTTTTT
chr1-246323860-INS-325	chr1:246323859	SINE	15	29	GAAAAGACTAATTCT	GAAAAGACTAATTCT	TTTTTTTTTTTTTTTTTTTTTTTTTTTTT
chr1-246402368-INS-176	chr1:246402367	SINE	14	42	AACAACGCCATCTT	AACAACGCCATCTT	TTTTTTTTTTTTTTTTTTTTTTTTTTTTTTTTTTTTTTTTTT
chr1-246429029-INS-322	chr1:246429028	SINE	12	29	GAGTCTCACTTT	GAGTCTCACTTT	TTTTTTTTTTTTTTTTTTTTTTTTTTTTT
chr1-247152075-INS-333	chr1:247152074	SINE	13	39	AAAAAGCCTCAGA	AAAAAGCCTCAGA		AAAAAAAAAAAAAAAAAAAAAAAAAAAAAAAAAAAAAAA
chr1-247701814-INS-325	chr1:247701813	SINE	20	25	AAAACTACATGTGAAACTAG	AAAACTACATGTGAAACTAA		AAAAAAAAAAAAAAAAAAAAAAAAA
chr1-247713293-INS-321	chr1:247713292	SINE	15	19	AAGATTTGTCTTCAG	AAGATTTGTCTTCAA		AAAAAAAAAAAAAAAAAAA
chr1-248350285-INS-328	chr1:248350284	SINE	16	33	AAAGAAAAGCTCTAGG	AAAGAAAAGCTCTAGA		AAAAAAAAAAAAAAAAAAAAAAAAAAAAAAAAA
chr1-248507678-INS-320	chr1:248507677	SINE	19	24	AAAGATTCTCAACACTGCC	AAAGATTCTCAACACTAGC		AAAAAAAAAAAAAAAAAAAAAAAA
chr1-248540368-INS-320	chr1:248540367	SINE	16	24	AGTGTTGAGAATCTTT	AGTGTTGAGAATCTTT	TTTTTTTTTTTTTTTTTTTTTTTT
chr1-248897263-INS-1027	chr1:248897262	LINE	14	26	AAGAAAGTTCTTAA	AAGAAAGTTCTAAG		AAACAAAAAAAAAAAAAAAAAAAAAA
chr10-296372-INS-339	chr10:296371	SINE	16	42	AAAAAGTCAGGAAACA	AAAAAGTCAGGAAACA		AAAAAAAAAAAAAAAAAAAAAAAAAAAAAAAAAAAAAAAAAA
chr10-1250039-INS-334	chr10:1250038	SINE	19	38	AAAAATCCTATTGAAGGCC	AAAAATCCTATTGAAGGAC		AAAAAAAAAAAAAAAAAAAAAAAAAAAAAAAAAAAAAA
chr10-1915235-INS-253	chr10:1915234	SINE	14	49	AAAACTTGTTTGTA	AAAACTTGTTTGTG		AAAAAAAAAAAAAAAAAAAAAAAAAAAAAAAAAAAAAAAAAAAAAAAAA
chr10-2035349-INS-314	chr10:2035348	SINE	18	15	ATAAATTTCAGCATTTTA	AGAAATTTCAGCATTTTA		AAAAAAAAAAAAAAA
chr10-2345854-INS-325	chr10:2345853	SINE	15	21	TATTTTGCTCTTCTT	TATTTTGCTCTTCTT	TTTTTTTTTTTTTTTTTTTTT
chr10-2360695-INS-139	chr10:2360694	SINE	13	48	AAAACAAAATAGG	AAAACAAAATAGG		AAAAAAAAAAAAAAAAAAAAAAAAAAAAAAAAAAAAAAAAAAAAAAAA
chr10-2679062-INS-348	chr10:2679061	SINE	18	51	AAGAACCTAGCAGGCCAG	AAGAACCTAGCAGGCCAA		AAAAAAAAAAAAAAAAAAAAAAAAAAAAAAAAAAAAAAAAAAAAAAAAAAA
chr10-2684927-INS-346	chr10:2684926	SINE	12	65	GTATTATTTCTT	GTATTATTTCTT	TTTTTTTTTTTTTTTTTTTTTTTTTTTTTTTTTTTTTTTTTTTTTTTTTTTTTTTTTTTTTTTTT
chr10-2940394-INS-330	chr10:2940393	SINE	15	28	AAATTTCCATTTCCG	AAATTTCCATTTCCA		AAAAAAAAAAAAAAAAAAAAAAAAAAAA
chr10-3041562-INS-3399	chr10:3041561	Retroposon	11	22	GAAAAATGGTG	GAAAAATGGTA		AAAAAAAAAAAAAAAAAAAAAA
chr10-3526817-INS-315	chr10:3526816	SINE	17	16	AAAAATTCTGTGAACTT	AAAAATTCTGTGAACTT		AAAAAAAAAAAAAAAA
chr10-3752763-INS-311	chr10:3752762	SINE	15	38	CACAGTCAATTTTTT	CACAGTCAATTTCTT	TTTTTTTTTTTTTTTTTTTTTTTTTTTTTTTTTTTTTT
chr10-4183710-INS-287	chr10:4183709	SINE	14	36	GATTTGATTCTTTT	GATTTGATTCTTTT	TTTTTTTTTTTTTTTTTTTTTTTTTTTTTTTTTTTT
chr10-4275228-INS-329	chr10:4275227	SINE	15	33	AGTCATGTATATCTT	AGTCATGTATATCTT	TTTTTTTTTTTTTTTTTTTTTTTTTTTTTTTTT
chr10-4576726-INS-348	chr10:4576725	SINE	14	57	AAAAAGAAATAGGG	AAAAAGAAATAGGC		AAAAAAAAAAAAAAAAAAAAAAAAAAAAAAAAAAAAAAAAAAAAAAAAAAAAAAAAA
chr10-4592269-INS-215	chr10:4592268	LINE	8	54	GAATCTTC	GAATCTTC		AAAAAAAAAGAAAAAAAAAAAAAAAAAAAAAAAAAAAAAAAAAAAAAAAAAAAA
chr10-4795715-INS-4283	chr10:4795714	LINE	17	14	ATAAATAGCTCTTATTC	ATAAATAGCTCTTATTA		AAAAAATAAAAAAA
chr10-4961553-INS-324	chr10:4961552	SINE	19	25	CATTTTATTTTATTTTTTT	CATTTTATTTTATTTTTTT	TTTTTTTTTTTTTTTTTTTTTTTTT
chr10-4997072-INS-420	chr10:4997071	LINE	14	14	AGCTTAACCAATTG	AGCTTAACCAAGTT	TTTTTTTTTTTATT
chr10-5002013-INS-327	chr10:5002012	SINE	17	11	AAAATTAACACAAGGAA	GAAATTAACACAAGGAA		AAACAAAAAAA
chr10-5260150-INS-316	chr10:5260149	SINE	8	26	TTGGCTTT	TTGGCTTT	TTTTTTTTTTTTTTTTTTTTTTTTTT
chr10-6090878-INS-333	chr10:6090877	SINE	16	28	AGAAAGTCATGGTAGA	AGAAAGTCATGGTAGA		AAAAAAAAAAAAAAAAAAAAAAAAAGAA
chr10-6229150-INS-313	chr10:6229149	SINE	15	17	AAAAGAATGACTGGC	AAAAGAATGACTGGC		AAAAAAAAAAAAAAAAA
chr10-6829380-INS-186	chr10:6829379	SINE	14	29	AAAAAAGCAGTCCT	AAAAAAGCAGTCCT		AAAAAAAAAAAAAAAAAAAAAAAAAAAAA
chr10-8535098-INS-347	chr10:8535097	SINE	16	51	CCTCCTTTGTCTATTT	CCTCCTTTGTCTATTT	TTTTTTTTTTTTTTTTTTTTTTTTTTTTTTTTTTTTTTTTTTTTTTTTTTT
chr10-9139422-INS-335	chr10:9139421	SINE	13	41	AAAATACAGCACA	AAAATACAGCACA		AAAAAAAAAAAAAAAAAAAAAAAAAAAAAAAAAAAAAAAAA
chr10-9350324-INS-186	chr10:9350323	SINE	7	29	ACAAAAA	ATAAAAA		AAAAAAAAAAAAAAAAAAAAAAAAAAAAA
chr10-9432884-INS-316	chr10:9432883	SINE	9	25	TATTTTTTT	TATTTTTTT	TTTTTTTATTTTTTTTTTTTTTTTT
chr10-9469019-INS-315	chr10:9469018	SINE	13	20	TGCAAATTTTTTT	TGCAAATTTTTTT	TTTTTTTTTTTTTTTTTTTT
chr10-9483670-INS-5951	chr10:9483669	LINE	14	20	AAAACCACAATGAG	AAAACCACAATGAG		AAAACAAAAAAAAAAAAAAA
chr10-9641730-INS-315	chr10:9641729	SINE	15	19	AAAAACTATACTTTT	AAAAACTATACTTTT		AAAAAAAAAAAAAAAAAAA
chr10-9862430-INS-332	chr10:9862429	SINE	15	36	GACTTTTAACTTTTT	GACTTTTAACTTTTT	TTTTTTTTTTTTTTTTTTTTTTTTTTTTTTTTTTTT
chr10-10093394-INS-326	chr10:10093393	SINE	13	25	CATTCAGATTCTT	CATTCAGATTCTT	TTTTTTTTTTTTTTTTTTTTTTTTT
chr10-10573779-INS-313	chr10:10573778	SINE	16	16	AAAAATAGTCAATCAG	AAAAATAGTCAATCAA		AAAAAAAAAAAAAAAA
chr10-10913554-INS-333	chr10:10913553	SINE	17	27	CTAATTTTTGTATTTTT	CTAATTTTTGTATTTTT	TTTTTTTTTTTTTTTTTTTTTTTTTTT
chr10-10919821-INS-327	chr10:10919820	SINE	16	31	TCAATTTTAACTTTCT	TCAATTTTAACTTTCT	TTTTTTTTTTTTTTTTTTTTTTTTTTTTTTT
chr10-11354386-INS-331	chr10:11354385	SINE	16	27	TTTTTTTTTTTTTTTT	TTTTTTTTTTTCCTTT	TTTTTTTTTTTTTTTTTTTTTTTTTTT
chr10-11478912-INS-323	chr10:11478911	SINE	15	29	AAAAAGTGTAACTGG	AAAAAGTGTAACTGG		AAAAAAAAAAAAAAAAAAAAAAAAAAAAA
chr10-11942953-INS-325	chr10:11942952	SINE	14	30	AAAGAAATATTTTT	AAAGAAATATTTTT		AAAAAAAAAAAAAAAAAAAAAAAAAAAAAA
chr10-12292058-INS-335	chr10:12292057	SINE	16	31	AAAAAATTCTGTAGAC	AAAAAATTCTGTAGAC		AAAAAAAAAAAAAAAAAAAAAAAAAAAAAAA
chr10-12313853-INS-309	chr10:12313852	SINE	12	16	AAAAAGAAATTA	AAAAAGAAATTA		AAAAAAAAAAAAAAAA
chr10-12331319-INS-336	chr10:12331318	SINE	15	9	TAAAATAAAGTGTTG	TAAAATAAAGTGTTG		AAAATAAAA
chr10-12415209-INS-315	chr10:12415208	SINE	12	22	AAAAACAAAGTG	AAAAACAAAGTG		AAAAAAAAAAAAAAAAAAAAAA
chr10-12521892-INS-338	chr10:12521891	SINE	13	37	TCATTTTTCCTTT	TCATTTTTCTTTT	TTTTTTTTTTTTTTTTTTTTTTTTTTTTTTTTTTTTT
chr10-12625629-INS-322	chr10:12625628	SINE	19	17	CCCCTCTGCCCCATTTCTT	CCCCTCTGCCCCATTTCTT	TTTTTTTTTTTTTTTTT
chr10-13165897-INS-323	chr10:13165896	SINE	18	25	AAAAAGAAATCATAATGT	AAAAAGAAATCATAATAT		AAAAAAAAAAAAAAAAAAAAAAAAA
chr10-14300820-INS-336	chr10:14300819	SINE	12	44	AACATTACCTAG	AACATTACCTAA		AAAAAAAAAAAAAAAAAAAAAAAAAAAAAAAAAAAAAAAAAAAA
chr10-14354685-INS-319	chr10:14354684	SINE	15	24	AAAACTCCAGTGCAG	AAAACTCCAGTGCAG		AAAAAAAAAAAAAAAAAAAAAAAA
chr10-14442803-INS-349	chr10:14442802	SINE	15	54	AAAAGAAGGAATGGG	AAAAGAAGGAATGTG		AAAAAAAAAAAAAAAAAAAAAAAAAAAAAAAAAAAAAAAAAAAAAAAAAAAAAA
chr10-14495777-INS-312	chr10:14495776	SINE	13	17	AAAAAAAATTTTC	AAAAAAAATTTTC		AAAAAAAAAAAAAAAAA
chr10-15178373-INS-329	chr10:15178372	SINE	15	26	AAAAATTTTTTTTTT	AAAAATTTTTTTTTT	TTTTTTTTTTTTTTTTTTTTTTTTTT
chr10-15602930-INS-6091	chr10:15602929	LINE	16	37	AAGAATAATTTAGGGC	AAGAATAATTTAGGAC		AAAAAAAAAAATAAAAAAAAAAAAAAAAAAAAAAAAA
chr10-15941684-INS-321	chr10:15941683	SINE	15	29	GAAAGTGTTCTGGCC	GAAAGTGTTCTAGGC		AAAAAAAAAAAAAAAAAAAAAAAAAAAAA
chr10-16506038-INS-347	chr10:16506037	SINE	19	40	GAGAGATATATATTCTTTT	GAGAGATATATATTCTTAT	TTTTTTTTTTTTTTTTTTTTTTTTTTTTTTTTTTTTTTTT
chr10-16748874-INS-315	chr10:16748873	SINE	12	23	CCCAGAGCTCTT	CCCAGAGCTCTT	TTTTTTTTTTTTTTTTTTTTTTT
chr10-17480874-INS-950	chr10:17480873	Retroposon	16	23	GAAAGCCCCACCTTAG	GAAAGCCCCACCTTAA		AAAAAAAAAAAAAAAAAAAAAAA
chr10-17670783-INS-799	chr10:17670782	Retroposon	13	27	AAGAAATGCCTCC	AAGAAATGCCTAC		AATAAAAAAAAAAAAAAAAAAAAAAAA
chr10-17709964-INS-317	chr10:17709963	SINE	14	22	CAGGATTTTTTTTT	CAGGATTTTTTTTT	TTTTTTTTTTTTTTTTTTTTTT
chr10-17849123-INS-6228	chr10:17849122	LINE	14	11	AGATATAACTTTTT	AGATATAACTTTTT	TTTTTTTTTTT
chr10-18208765-INS-265	chr10:18208764	SINE	15	54	GGAAAGGCAACTCTT	GGAAAGGCAACTCTT	TTTTTTTTTTTTTTTTTTTTTTTTTTTTTTTTTTTTTTTTTTTTTTTTTTTTTT
chr10-18776856-INS-6094	chr10:18776855	LINE	14	18	AACATTTAATTTTT	AACATTTAATTTTT	TTTTTTTTTTTTTTATTT
chr10-18927723-INS-874	chr10:18927722	LINE	17	26	AAGAAGTGAGACATATG	AAGAAGTGAGACATAGA		AATAAAAAAAAAAAAAAAAAAAAAAA
chr10-19261792-INS-323	chr10:19261791	SINE	13	29	GCCTTGTAATTTT	GCCTTGTAATTTT	TTTTTTTTTTTTTTTTTTTTTTTTTTTTT
chr10-19497367-INS-297	chr10:19497366	SINE	15	17	AAGAAGCAATAGATC	AAGAAGCAATAGATT		AAAAAAAAAAAAAAAAA
chr10-19543411-INS-266	chr10:19543410	SINE	16	32	AAAAATCATGCCCATC	AAAAATCATGCCCAGC		AAAAAAAAAAAAAAAAAAAAAAAAAAAAAAAA
chr10-19843074-INS-330	chr10:19843073	SINE	13	35	AAAATTTACCGGA	AAAATTTACCGGA		AAAAAAAAAAAAAAAAAAAAAAAAAAAAAAAAAAA
chr10-19916317-INS-317	chr10:19916316	SINE	12	24	TGTATTTTTTTT	TGTATTTTTTTT	TTTTTTTTTTTTTTTTTTTTTTTT
chr10-20568058-INS-345	chr10:20568057	SINE	17	25	CCTTTTTTTTTTTTTTT	CCTTTTTTTTTTTTTTT	TTTTTTTTTTTTTTTTTTATTTTTT
chr10-20903889-INS-321	chr10:20903888	SINE	16	19	AAAATCTACGGATTGG	AAAATCTACGGATTGG		AAAAAAAAAAAAAAAAAAA
chr10-21399296-INS-315	chr10:21399295	SINE	17	17	AAAAGCACATTCTTTTT	AAAAGCACATTCTTTAT	TTTTTTTTTTTTTTTTT
chr10-21910539-INS-323	chr10:21910538	SINE	17	26	AAGAAACAAGGGCATTG	AAGAAACAAGGGCATTA		AAAAAAAAAAAAAAAAAAAAAAAAAA
chr10-22578646-INS-360	chr10:22578645	SINE	16	56	TTGTTTACATTTCTTT	TTGTTTACATTTCTAT	TTTTTTTTTTTTTTTTTTTTTTTTTTTTTTTTTTTTTTTTTTTTTTTTTTTTTTTT
chr10-22749075-INS-325	chr10:22749074	SINE	14	23	CAAAAATCTTCTTT	CAAAAATCTTCTTT	TTTTTTTTTTTTTTTTTTTTTTT
chr10-23486749-INS-337	chr10:23486748	SINE	18	30	AAGTGTGTTATTTTTTTT	AAGTGTGTTATTTATTTT	TTTTTTTTTTTTTTTTTTTTTTTTTTTTTT
chr10-23580154-INS-264	chr10:23580153	SINE	12	19	AGCCTCTTTCAT	AGCCTCTTTCTT	TTTTTTTTTTTTTTTTTTT
chr10-24080843-INS-188	chr10:24080842	SINE	16	18	TGATTAACTTAATCTT	TGATTAACTTAATCTT	TTTTTTTTTTTTTTTTTT
chr10-24204653-INS-331	chr10:24204652	SINE	15	36	CCAGTTGTAATTATT	CCAGTTGTAATTATT	TTTTTTTTTTTTTTTTTTTTTTTTTTTTTTTTTTTT
chr10-24411282-INS-312	chr10:24411281	SINE	19	47	AAAGAGAAGTCAGCCCAGC	AAAGAGAAGTCAGCCTAAC		AAAAAAAAAAAAAAAAAAAAAAAAAAAAAAAAAAAAAAAAAAAAAAA
chr10-24541205-INS-322	chr10:24541204	SINE	11	30	TTTTCTTCTTC	TTTTCTTCTTT	TTTTTTTTTTTTTTTTTTTTTTTTTTTTTT
chr10-25198986-INS-348	chr10:25198985	SINE	14	41	AAAATATTTCTATT	AAAATATTTCTAAT		AAAAAAAAAAAAAAAAAAAAAAAAAAAAAAAAAAAAAAAAA
chr10-25288006-INS-6057	chr10:25288005	LINE	17	21	AACTTTTACATTCTTTT	AACTTTTACATTCTTAT	TTTTTTTTTTTTTTTTTTATT
chr10-25329768-INS-340	chr10:25329767	SINE	18	41	CCAAACACTTGTTTTTTT	CCAAACACTTGTTTTATT	TTTTTTTTTTTTTTTTTTTTTTTTTTTTTTTTTTTTTTTTT
chr10-25418758-INS-6052	chr10:25418757	LINE	18	17	GAAAATAATCTTTTTTTT	GAAAATAATCTTTTGTTT	TTTTTTTTTTTTTTATT
chr10-25668387-INS-327	chr10:25668386	SINE	12	29	AAGAAGGGGAGG	AAGAAGGGGAGA		AAAAAAAAAAAAAAAAAAAAAAAAAAAAA
chr10-25822720-INS-336	chr10:25822719	SINE	12	43	CTGTTTTTTTTT	CTGTTTTCTTTT	TTTTTTTTTTTTTTTTTTTTTTTTTTTTTTTTTTTTTTTTTTT
chr10-25937007-INS-320	chr10:25937006	SINE	14	23	AGAAGTCGTATGCG	AGAAGTCGTATGCG		AAAAAAAAAAAAAAAAAAAAAAA
chr10-26564037-INS-336	chr10:26564036	SINE	15	33	AAAAAGAAAAAATAT	AAAAAGAAAAAATAC		AAAAAAAAAAAAAAAAAAAAAAAAAAAAAAAAA
chr10-26672156-INS-181	chr10:26672155	SINE	6	10	TTTTTT	TTTATT	TTTTTTTTTT
chr10-26702235-INS-309	chr10:26702234	SINE	14	13	GAGTTAAGACTTTT	GAGTTAAGACTTTT	TTTTTTTTTTTTT
chr10-26751418-INS-316	chr10:26751417	SINE	14	22	AAAGAATCCCCCTG	AAAGAATCCCCCTG		AAAAAAAAAAAAAAAAAAAAAA
chr10-27640990-INS-321	chr10:27640989	SINE	12	22	CAAGATTTTTTT	CAAGATTTTTAT	TTTTTTTTTTTTTTTTTTTTTT
chr10-27753103-INS-322	chr10:27753102	SINE	14	26	TCCTTCTTTTCTTT	TCCTTCTTTTCTTT	TTTTTTTTTTTTTTTTTTTTTTTTTT
chr10-27924242-INS-213	chr10:27924241	SINE	15	42	AAAAAAAATTTTATA	AAAAAAAATTTTAAA		AAAAAAAAAAAAAAAAAAAAAAAAAAAAAAAAAAAAAAAAAA
chr10-27945884-INS-160	chr10:27945883	SINE	20	22	AAAAGGTGCTGGTAATAGCT	AAAAGGTGCTGGTAATAGAC		AAAAAAAAAAAAAAAAAAAAAA
chr10-28089368-INS-292	chr10:28089367	SINE	17	36	AAAAATATTCACTTCTG	AAAAATATTCACTTCTA		AAAAAAAAAAAAAAAAAAAAAAAAAAAAAAAAAAAA
chr10-28554578-INS-321	chr10:28554577	SINE	15	26	CCATGATTGTTTCTT	CCATGATTGTTTCTT	TTTTTTTTTTTTTTTTTTTTTTTTTT
chr10-28788264-INS-333	chr10:28788263	SINE	13	36	GGCTCTTTCTTTT	GGCTCTTTCTTTT	TTTTTTTTTTTTTTTTTTTTTTTTTTTTTTTTTTTT
chr10-28813599-INS-315	chr10:28813598	SINE	14	20	CTAAATCATCTATT	CTAAATCATCTATT	TTTTTTTTTTTTTTTTTTTT
chr10-28816356-INS-316	chr10:28816355	SINE	15	22	AAAAGTAAAAATACG	AAAAGTAAAAATACC		AAAAAAAAAAAAAAAAAAAAAA
chr10-28857375-INS-281	chr10:28857374	SINE	16	28	TTCCTCCTCCTTCTCT	TTCCTCCTCCTTCTCT	TTTTTTTTTTTTTTTTTTTTTTTTTTTT
chr10-29174099-INS-725	chr10:29174098	LINE	20	34	AAAACATAACTTATATTTTT	AAAACATAACTTATATTTTT	TTTTTTTTTTTTTTTTTTTTTTTTTTTTTTATTT
chr10-29729672-INS-175	chr10:29729671	SINE	15	12	AAAAACACAAAAAAT	AAAAACACAAAAAGT		AAAAAAAAAAAA
chr10-30325834-INS-311	chr10:30325833	SINE	16	13	CCCACCCCACTTTTTT	CCCACCCCACTTTTTT	TTTTTTTTTTTTT
chr10-30712336-INS-342	chr10:30712335	SINE	17	46	AAGAAGTATAGACTCGG	AAGAAGTATAGACTCAG		AAAAAAAAAAAAAAAAAAAAAAAAAAAAAAAAAAAAAAAAAAAAAA
chr10-30794326-INS-238	chr10:30794325	SINE	16	25	TATTTATTTATTTATT	TATTTATTTATTTTTT	TTTTTTTTTTTTTTTTTTTTTTTTT
chr10-31228534-INS-6092	chr10:31228533	LINE	10	46	CCAATTTCCT	CCAATTTCAT	TTTTTTTTTTTTTTTTTTTTTTTTTTTTTTTTTTTTTTTTTTTATT
chr10-31452018-INS-328	chr10:31452017	SINE	15	32	AAAAACCACCACCCC	AAAAACCACCACCCC		AAAAAAAAAAAAAAAAAAAAAAAAAAAAAAAA
chr10-31905851-INS-2612	chr10:31905850	Retroposon	17	30	AGAAATAACAACAATAG	AGAAATAACAACAATAA		AAAAATAAAAAAAAAAAAAAAAAAAAAAAA
chr10-32057989-INS-327	chr10:32057988	SINE	10	35	AAGAAATCAG	AAGAAATCAG		AAAAAAAAAAAAAAAAAAAAAAAAAAAAAAAAAAA
chr10-32385138-INS-314	chr10:32385137	SINE	13	20	ATGCCTATCTTTT	ATGCCTATCTTTT	TTTTTTTTTTTTTTTTTTTT
chr10-32523957-INS-338	chr10:32523956	SINE	11	47	AGAAAGTTTAA	AGAAAGTTTAG		AAAAAAAAAAAAAAAAAAAAAAAAAAAAAAAAAAAAAAAAAAAAAAA
chr10-33026393-INS-6062	chr10:33026392	LINE	13	32	CTTAGTAACTTTC	CTTAGTAACTTTC	TTTTTTTTTTTTTTTTTTTTTTTTTTTTTATT
chr10-33888912-INS-303	chr10:33888911	SINE	15	27	AATTTTGTATTTTTT	AATTTTGTATTTTTT	TTTTTTTTTTTTTTTTTTTTTTTTTTT
chr10-33897819-INS-312	chr10:33897818	SINE	15	15	AAAATACAACTTTAC	AAAATACAACTTTAC		AAAAAAAAAAAAAAA
chr10-33946173-INS-316	chr10:33946172	SINE	15	13	AGATAATTATCTTTT	AGATAATTATCTTTT	TTTTTTTTTTTTT
chr10-34223728-INS-336	chr10:34223727	SINE	18	37	CTATTAATAACTTCTTTT	CTATTAATAACTTCTTAT	TTTTTTTTTTTTTTTTTTTTTTTTTTTTTTTTTTTTT
chr10-34256750-INS-315	chr10:34256749	SINE	9	26	ATCTGTCAG	ATCTGTCAG		AAAAAAAAAAAAAAAAAAAAAAAAAA
chr10-34282096-INS-326	chr10:34282095	SINE	19	30	AAAATACAAGTGCCAGGCC	AAAATACAAGTGCCAAACC		AAAAAAAAAAAAAAAAAAAAAAAAAAAAAA
chr10-34323333-INS-284	chr10:34323332	SINE	18	9	AAAAAAAGGAAACCACAC	AAAAAAAGGAAACCACAC		AAAAAAAAA
chr10-34634608-INS-323	chr10:34634607	SINE	17	26	AAGAAGGAAAGAAACAG	AAGAAGGAAAGAAACAA		AAAAAAAAAAAAAAAAAAAAAAAAAA
chr10-34746623-INS-313	chr10:34746622	SINE	13	22	GAAAATTGTCGGC	GAAAATTGTCAAC		AAAAAAAAAAAAAAAAAAAAAA
chr10-34850981-INS-376	chr10:34850980	SINE	15	61	AAGAGTCTATGGCTC	AAGAGTCTATGGCTC		AAAAAAAAAAAGAAAAAAAAAAAAAAAAAAAAAAAAAAAAAAAAAAAAAAAAAAAAAAAAA
chr10-34903164-INS-2780	chr10:34903163	Retroposon	10	36	AAGAATATTC	AAGAATATTC		AAAAAAAAAAAAAAAAAAAAAAAAAAAAAAAAAAAA
chr10-35049923-INS-1633	chr10:35049922	Retroposon	14	40	GAAAACAAATTTCT	GAAAACAAATTTCT	TTTTTTTTTTTTTTTTTTTTTTTTTTTTTTTATTTTTTTT
chr10-35706127-INS-318	chr10:35706126	SINE	14	23	CCCCCTTGTTTCTT	CCCCCTTGTTTCTT	TTTTTTTTTTTTTTTTTTTTTTT
chr10-36136908-INS-318	chr10:36136907	SINE	14	24	CCATCCATGTTTTT	CCATCCATGTTTTT	TTTTTTTTTTTTTTTTTTTTTTTT
chr10-36178364-INS-343	chr10:36178363	SINE	15	47	TGATTAGACATTTCT	TGATTAGACATTTCT	TTTTTTTTTTTTTTTTTTTTTTTTTTTTTTTTTTTTTTTTTTTTTTT
chr10-36254839-INS-720	chr10:36254838	LINE	10	29	TTGTATTTTT	TTGTATTTTT	TTTTTTTTTTTTTTTTTTTTTTTTTATTT
chr10-36304694-INS-321	chr10:36304693	SINE	13	20	GGATTTCTTTTTT	GGATTTCTTTATT	TTTTTTTTTTTTTTTTTTTT
chr10-36738560-INS-140	chr10:36738559	SINE	18	27	AAAGATTTTTGAATTTTG	AAAGATTTTTGAATTTTG		AAAAAAAAAAAAAAAAAAAAAAAAAAA
chr10-37063260-INS-322	chr10:37063259	SINE	12	29	TCAATATTTTTA	TCAATATTTTTA	TTTTTTTTTTTTTTTTATTTTTTTTTTTT
chr10-37589338-INS-307	chr10:37589337	SINE	15	20	AAGGACATTTTTTTT	AAGGACATTTTTTAT	TTTTTTTTTTTTTTTTTTTT
chr10-37621862-INS-303	chr10:37621861	SINE	19	21	TCTCCATTAGGTTTCTTTT	TCTCCATTAGGTTTCTTAT	TTTTTTTTTTTTTTTTTTTTT
chr10-37821214-INS-277	chr10:37821213	SINE	16	20	AAAAATGACATACCTT	AAAAATGACATACCTA		AAAAAAAAAAAAAAAAAAAA
chr10-38093082-INS-305	chr10:38093081	SINE	10	15	GGAATAGAAG	GGAATAGAAA		AAAAAAAAAAAAAAA
chr10-38294726-INS-813	chr10:38294725	SINE	14	47	GAAAGTAGCCATCA	GAAAGTAGCCATCA		ACAAAAAAAAAAAAAAAAAAAAAAAAAAAAAAAAAAAAAAAAAAAAA
chr10-38300913-INS-318	chr10:38300912	SINE	15	14	AAGAAACATGAATCC	AAGAAACATGAATCC		AAAAAAAAAAAAAA
chr10-42573898-INS-305	chr10:42573897	SINE	12	14	TATGTCTGTCTT	TATGTCAGTCTT	TTTTTTTTTTCTTT
chr10-42644041-INS-329	chr10:42644040	SINE	16	8	CCCTGTCTGTGCTTTT	CCCTGTCTGTGCTTTC	GTTTTTTT
chr10-42754638-INS-329	chr10:42754637	SINE	17	31	CCGCAGGCACAATTTTT	CCGCAGGCACAATTTTT	TTTTTTTTTTTTTTTTTTTTTTTTTTTTTTT
chr10-42834619-INS-318	chr10:42834618	SINE	17	20	GCCAAAGGTGTTTTTTT	GCCAAAGGTGTTTTATT	TTTTTTTTTTTTTTTTTTTT
chr10-43244858-INS-346	chr10:43244857	SINE	11	56	AAAAAACAGAG	AAAAAACAGAA		AAAAAAAAAAAAAAAAAAAAAAAAAAAAAAAAAAAAAAAAAAAAAAAAAAAAAAAA
chr10-43697194-INS-319	chr10:43697193	SINE	17	14	TGTCTTGCAGTTTCTTT	TGTCTTGCAGTTTCTTT	TTTTTTTTTTTTTT
chr10-44113287-INS-326	chr10:44113286	SINE	16	28	AAAATTAAAACAACTT	AAAATTAAAACAACTT		AAAAAAAAAAAAAAAAAAAAAAAAAAAA
chr10-45579432-INS-314	chr10:45579431	SINE	14	19	AGCAAATTTTTTTT	AGCAAATTTCTTTT	TTTTTTTTTTTTTTTTTTT
chr10-45625578-INS-329	chr10:45625577	SINE	16	33	AAAAATACATATTTTT	AAAAATACATATTTTT	TTTTTTTTTTTTTTTTTTTTTTTTTTTTTTTTT
chr10-45687595-INS-326	chr10:45687594	SINE	17	27	AAAGTTACTAATTCTTT	AAAGTTACTAATTCTTT	TTTTTTTTTTTTTTTTTTTTTTTTTTT
chr10-46850975-INS-334	chr10:46850974	SINE	6	47	AAAGCA	AAAGCA		AAAAAAAAAAAAAAAAAAAAAAAAAAAAAAAAAAAAAAAAAAAAAAA
chr10-46876546-INS-302	chr10:46876545	SINE	11	11	GACCTTTTTTT	GACCTTTTTTT	TTTTTTTTTTT
chr10-47319410-INS-311	chr10:47319409	SINE	11	38	AAATTTTATCA	AAATTTTATGC		AAAAAAAAAAAAAAAAAAAAAAAAAAAAAAAAAAAAAA
chr10-47516400-INS-1708	chr10:47516399	Retroposon	14	19	AAGAGCACAACTGC	AAGAGCACAACTGC		AATAAAAAAAAAAAAAAAA
chr10-49724224-INS-2731	chr10:49724223	Retroposon	17	9	TAAAACCAAAAAGCAGC	TAAAACCAAAAAGCATG		AAAATAAAA
chr10-49995839-INS-1708	chr10:49995838	Retroposon	14	19	GCAGTTGTGCTCTT	GCAGCTGTGCTCTT	TTTTTTTTTTTTTTTTATT
chr10-50097287-INS-312	chr10:50097286	SINE	7	17	TTTTTTT	TTTTTTT	TTTTTTTTTTTTTTTTT
chr10-50479034-INS-342	chr10:50479033	SINE	15	39	AAAAACCCTTCTTTG	AAAAACCCTTCTTTG		AAAAAAAAAAAAAAAAAAAAAAAAAAAAAAAAAAAAAAA
chr10-50781209-INS-334	chr10:50781208	SINE	13	34	GTTATCATATCTT	GTTATCATATCTT	TTTTTTTTTTTTTTTTTTTTTTTTTTTTTTTTTT
chr10-51432693-INS-2236	chr10:51432692	LINE	16	43	TTACGTCTATATTTCT	TTACGTCTATATTTCT	TTTTTTTTTTTTTTTTTTTTTTTTTTTTTTTTTTTTTTTTATT
chr10-52102655-INS-279	chr10:52102654	SINE	15	27	AAGAGCTAACAGACA	AAGAGCTAACAGACA		AAAAAAAAAAAAAAAAAAAAAAAAAAA
chr10-52636231-INS-322	chr10:52636230	SINE	17	25	AAAACTGGATATTTCTT	AAAACTGGATATTTCAT	TTTTTTTTTTTTTTTTTTTTTTTTT
chr10-52707169-INS-324	chr10:52707168	SINE	14	20	AAAAGTGTCCTTTC	AAAAGTGTCCTTTC		AAAAAAAAAAAAAAAAAAAA
chr10-52734686-INS-290	chr10:52734685	SINE	9	17	AAGAATATT	AAGAATATT		AAAAAAAAAAAAAAAAA
chr10-52915096-INS-313	chr10:52915095	SINE	18	52	AAAAATATATCCAGAATA	AAAAATATATCCAGAATA		AAAAAAAAAAAAAAAAAAAAAAAAAAAAAAAAAAAAAAAAAAAAAAAAAAAA
chr10-52921458-INS-303	chr10:52921457	SINE	15	41	AAACATTGGAGTTTT	AAACATTGGAGTTTT	TTTTTTTTTGTTTTTTTTTTTTTTTTTTTTTTTTTTTTTTT
chr10-52922494-INS-317	chr10:52922493	SINE	15	18	TATTTTTTTTCTTTT	TATTTTTTTTATTTT	TTTTTTTTTTTTTTTTTT
chr10-53046196-INS-314	chr10:53046195	SINE	15	19	CACTTTCAAGAATTT	CACTTTCAAGAATTT	TTTTTTTTTTTTTTTTTTT
chr10-53531648-INS-323	chr10:53531647	SINE	18	24	AAAAAAGGGTGAGACAGG	AAAAAAGGGTGAGACAGG		AAAAAAAAAAAAAAAAAAAAAAAA
chr10-54121179-INS-91	chr10:54121178	SINE	17	15	GCTCCTGAGTGACTTTT	GCTCCTGAGTGACTTTT	TTTTTTTTTTTTTTT
chr10-54223521-INS-330	chr10:54223520	SINE	15	34	ACTTTTCCTTCTTTT	ACTTTTCCTTCTTTT	TTTTTTTTTTTTTTTTTTTTTTTTTTTTTTTTTT
chr10-54372557-INS-613	chr10:54372556	LINE	14	44	AAAAGTACAGTTCT	AAAAGTACAGTTCT	TTTTTTTTTTTTTTTTTTTTTTTTTTTTTTTTTTTTTTTTTTTT
chr10-54380552-INS-334	chr10:54380551	SINE	15	34	AATAGGCAGGTCGGC	AATAGGCAGGTCAAC		AAAAAAAAAAAAAAAAAAAAAAAAAAAAAAAAAA
chr10-54421461-INS-330	chr10:54421460	SINE	15	9	ACTTTATTATATTTA	ACTTTATTATATTTA	TTTTATTTT
chr10-54904884-INS-337	chr10:54904883	SINE	18	37	AAAAAAAACAAAAAGGGC	AAAAAAAACAAAAAGGAC		AAAAAAAAAAAAAAAAAAAAAAAAAAAAAAAAAAAAA
chr10-55142594-INS-315	chr10:55142593	SINE	20	13	TACTACAGTTATTTTTTTAT	TACTACAGTTATTTTTATAT	TTTTTTTTTTTTT
chr10-56010350-INS-493	chr10:56010349	LINE	11	34	CATAATTGTTT	CATAATTGTTT	TTTTTTTTTTTTTTTTTTTTTTTTTTTTTTTATT
chr10-56214860-INS-313	chr10:56214859	SINE	12	20	AAGAATTTTTTT	AAGAATTTTTTT		AAAAAAAAAAAAAAAAAAAA
chr10-56361733-INS-347	chr10:56361732	SINE	14	44	AAAAAGCGAGCTGC	AAAAAGCGAGCTGC		AAAAAAAAAAAAAAAAAAAAAAAAAAAAAAAAAAAAAAAAAAAA
chr10-56438428-INS-311	chr10:56438427	SINE	9	10	ACCAAAGTA	ACCAAAGTA		AAAAAAAACA
chr10-56567595-INS-331	chr10:56567594	SINE	15	28	AAAATCTATGTTTGC	AAAATCTATGTTTGC		AAAAAAAAAAAAAAAAAAAAAAAAAAAA
chr10-56577321-INS-346	chr10:56577320	SINE	19	39	AAAGAAAGTGTGGCACATA	AAAGAAAGTGTGGCACATA		AAAAAAAAAAAAAAAAAAAAAAAAAAAAAAAAAAAAAAA
chr10-56610893-INS-146	chr10:56610892	SINE	18	16	TTGGACTGGAAAATTTTT	TTGGACTGGAAAAATTTT	TTTTTTTTTTTTTTTT
chr10-56869332-INS-318	chr10:56869331	SINE	15	34	AAAAGAAAGATAATA	ATAAGAAAGATAATA		AAAAAAAAAAAAAAAAAAAAAAAAAAAAAAAAAA
chr10-57142440-INS-334	chr10:57142439	SINE	15	29	GAAAAAGAAATTATG	GAAAAAGAAATTATG		AAAACAAAAAAAAAAAAAAAAAAAAAAAA
chr10-57423613-INS-347	chr10:57423612	SINE	15	48	AAGAAAATTAACACG	AAGAAAATTAACACA		AAAAAAAAAAAAAAAAAAAAAAAAAAAAAAAAAAAAAAAAAAAAAAAA
chr10-58160903-INS-291	chr10:58160902	SINE	19	32	CAAGGGCTTTGATATTCTT	CAAGGGCTTTGATATTCTT	TTTTTTTTTTTTTTTTTTTTTTTTTTTTTTTT
chr10-58450182-INS-366	chr10:58450181	SINE	17	70	AAGAAGCTTGTGGTTGG	AAGAAGCTTGTGGTTGG		AAAAAAAAAAAAAAAAAAAAAAAAAAAAAAAAAAAAAAAAAAAAAAAAAAAAAAAAAAAAAAAAAAAAAA
chr10-58686570-INS-326	chr10:58686569	SINE	16	27	TTTACTCTTTTTTTCT	TTTACTCTTTTTTTCT	TTTTTTTTTTTTTTTTTTTTTTTTTTT
chr10-58735522-INS-316	chr10:58735521	SINE	16	18	CAAAATAAACATTTTT	CAAAATAAACATTTTT	TTTTTTTTTTTTTTTTTT
chr10-58757478-INS-329	chr10:58757477	SINE	13	35	AAGAATGCAGAGG	AAGAATGCAGAAG		AAAAAAAAAAAAAAAAAAAAAAAAAAAAAAAAAAA
chr10-59225144-INS-330	chr10:59225143	SINE	18	32	AAGAAATGAAAATAGAGG	AAGAAATGAAAATAGAGG		AAAAAAAAAAAAAAAAAAAAAAAAAAAAAAAA
chr10-59318193-INS-334	chr10:59318192	SINE	17	29	CTAAGTTTCCCTTTTTT	CTAAGTTTCCCTTTTAT	TTTTTTTTTTTTTTTTTTTTTTTTTTTTT
chr10-59868920-INS-324	chr10:59868919	SINE	14	30	CACCTCTTTCTTTT	CACCTCTTTCTTAT	TTTTTTTTTTTTTTTTTTTTTTTTTTTTTT
chr10-60365087-INS-287	chr10:60365086	SINE	14	14	AAAAAATAGATGCT	AAAAAATAGATGCT		AAAAAAAAAAAAAA
chr10-60475218-INS-343	chr10:60475217	SINE	15	47	AAAAGCAAATGGATC	AAAAGCAAATGGATC		AAAAAAAAAAAAAAAAAAAAAAAAAAAAAAAAAAAAAAAAAAAAAAA
chr10-60928000-INS-364	chr10:60927999	SINE	17	62	AAAAATGGCAAAGGGGC	AAAAATGGCAAAGGAAC		AAAAAAAAAAAAAACAAAAAAAAAAAAAAAAAAAAAAAAAAAAAAAAAAAAAAAAAAAAAAA
chr10-61959679-INS-338	chr10:61959678	SINE	15	35	ATGATATACCCTTTT	ATGATATACCCTTTT	TTTTTTTTTTTTTTTTTTTTTTTTTTTTTTTTTTT
chr10-62473611-INS-328	chr10:62473610	SINE	13	34	GTGTCTTCTTTTT	GTGTCTTCTTCTT	TTTTTTTTTTTTTTTTTTTTTTTTTTTTTTTTTT
chr10-62700234-INS-227	chr10:62700233	SINE	16	24	CACCAAATGGCTTTTT	CACCAAATGGCTTTTT	TTTTTTTTTTTTTTTTTTTTTTTT
chr10-62751126-INS-330	chr10:62751125	SINE	14	35	AAAAGGAATACCTC	AAAAGGAATACCTC		AAAAAAAAAAAAAAAAAAAAAAAAAAAAAAAAAAA
chr10-63596340-INS-324	chr10:63596339	SINE	15	18	CCAAGTTCTCTTTTT	CCAAGTTCTCTTTTT	TTTTTTTTTTTTTTTTTT
chr10-64466903-INS-90	chr10:64466902	SINE	13	31	AAAAAATGGTTAT	AAAAAATGGTTAA		AAAAAAAAAAAAAAAAAAAAAAAAAAAAAAA
chr10-64571417-INS-323	chr10:64571416	SINE	15	27	AAGAGAAACACAATC	AAGAGAAACACAATC		AAAAAAAAAAAAAAAAAAAAAAAAAAA
chr10-64743503-INS-343	chr10:64743502	SINE	16	45	AAAAATTTTGGATTCA	AAAAATTTTGGATTCA		AAAAAAAAAAAAAAAAAAAAAAAAAAAAAAAAAAAAAAAAAAAAA
chr10-65077297-INS-314	chr10:65077296	SINE	15	17	TCAATGAGTTTTTTT	TCAATGAGTTTTTTT	TTTTTTTTTTTTTTTTT
chr10-65436780-INS-355	chr10:65436779	SINE	16	52	AAGAATTTTATTTCTG	AAGAATTTTATTTCTA		AAAAAAAAAAAAAAAAAAAAAAAAAAAAAAAAAAAAAAAAAAAAAAAAAAAA
chr10-65671225-INS-329	chr10:65671224	SINE	22	27	AAAGAAAAGAATAGGTAAATCG	AAAGAAAAGAATAGGTAAATCA		AAAAAAAAAAAAAAAAAAAAAAAAAAA
chr10-66214873-INS-336	chr10:66214872	SINE	15	41	AAAGAATTTCCCTCG	AAAGAATTTCCCTCA		AAAAAAAAAAAAAAAAAAAAAAAAAAAAAAAAAAAAAAAAA
chr10-66324894-INS-325	chr10:66324893	SINE	14	30	GACATCATAATTTT	GACATCATAATTTT	TTTTTTTTTTTTTTTTTTTTTTTTTTTTTT
chr10-66407289-INS-1155	chr10:66407288	LINE	18	22	AAAAAAACCTATATTTGA	AAAAAAACCTATATTTTA		AATAAAAAAAAAAAAAAAAAAA
chr10-66418375-INS-3705	chr10:66418374	LINE	16	19	AAAAAGTCTCCCAACA	AAAAAGTCTCCCAACA		AATAAAAAAAAAAAAAAAA
chr10-66445710-INS-323	chr10:66445709	SINE	15	21	AAAAGAAAGCAGGAG	AAAAGAAAGCAGGAA		AAAAAAAAAAAAAAAAAAAAA
chr10-66457641-INS-316	chr10:66457640	SINE	14	14	AAAAAAAAAAAGTT	AAAAAAAAAAGTTT		AAAAAAAAAAAAAA
chr10-66484233-INS-315	chr10:66484232	SINE	11	19	TTTCAGTTTAT	TTTCAGTTTAT		AAAAAAAAAAAAAAAAAAT
chr10-66560315-INS-314	chr10:66560314	SINE	13	20	AAAACAGTAACCT	AAAACAGTAACCT		AAAAAAAAAAAAAAAAAAAA
chr10-66577001-INS-333	chr10:66577000	SINE	11	31	CTTAACTTTTT	CTTAACTTTTT	TTTTTTTTTTTTTTTTTTTTTTTTTTTTTTT
chr10-66621462-INS-344	chr10:66621461	SINE	20	40	AAAAATACAGAAATTAGGCC	AAAAATACAGAAATTAGCCA		AAAAAAAAAAAAAAAAAAAAAAAAAAAAAAAAAAAAAAAA
chr10-66842244-INS-327	chr10:66842243	SINE	10	35	CTACTTTCTT	CTACTTTCTT	TTTTTTTTTTTTTTTTTTTTTTTTTTTTTTTTTTT
chr10-66935799-INS-335	chr10:66935798	SINE	14	40	AAGAACAGAGCCCT	AAGAACAGAGCCCT		AAAAAAAAAAAAAAAAAAAAAAAAAAAAAAAAAAAAAAAA
chr10-67043927-INS-1534	chr10:67043926	LINE	14	23	AAAAAAACTTTCCA	AAAAAAACTTTCAA		AAAAAAAAAAAAAAAAAAAAAAA
chr10-67189555-INS-6075	chr10:67189554	LINE	13	24	AAAACATCATGTT	AAAACATCATGTT		AAAAAAGAAAAAAAAAAAAAAAAA
chr10-67217833-INS-323	chr10:67217832	SINE	16	27	AAAAATCTGAAATCCG	AAAAATCTGAAATCCA		AAAAAAAAAAAAAAAAAAAAAAAAAAA
chr10-67345578-INS-327	chr10:67345577	SINE	12	34	GACTTTCTTTTT	GACTTTCTTTGT	TTTTTTTTTTTTTTTTTTTTTTTTTTTTTTTTTT
chr10-67378525-INS-314	chr10:67378524	SINE	16	17	GGTCATCTTCTTTTTT	GGTCATCTTCTTTTGT	TTTTTTTTTTTTTTTTT
chr10-67465123-INS-1914	chr10:67465122	LINE	17	9	TAAAATAATAAAGTCTA	TAAAATAATAAAGTCTT		AAAATAAAA
chr10-67961927-INS-306	chr10:67961926	SINE	13	48	GATGAAAGTCTTT	GATGAAAGTCTTT	TTTTTTTTTTTTTTTTTTTTTTTTTTTTTTTTTTTTTTTTTTTTTTTT
chr10-68044217-INS-314	chr10:68044216	SINE	16	16	AAAAATAGCAAATCAA	AAAAATAGCAAATCAA		AAAAAAAAAAAAAAAA
chr10-68235134-INS-329	chr10:68235133	SINE	19	26	AGAATTAGCAATTTTGGCC	AGAATTAGCAATTTTGTGC		AAAAAAAAAAAAAAAAAAAAAAAAAA
chr10-68405659-INS-315	chr10:68405658	SINE	17	19	AAAATACACTGACAGGG	AAAATACACTGACAAGG		AAAAAAAAAAAAAAAAAAA
chr10-68475191-INS-1644	chr10:68475190	Retroposon	15	9	TTTTTGTTTGTTTGT	TTTTTGTTTGTTTTT	TTGTTTTTT
chr10-68524363-INS-345	chr10:68524362	SINE	13	51	AAAACTTCGTCTC	AAAACTTCGTCTC		AAAAAAAAAAAAAAAAAAAAAAAAAAAAAAAAAAAAAAAAAAAAAAAAAAA
chr10-68601832-INS-335	chr10:68601831	SINE	15	40	AAGAAATACTAAGCG	AAGAAATACTAAGCA		AAAAAAAAAAAAAAAAAAAAAAAAAAAAAAAAAAAAAAAA
chr10-68622699-INS-323	chr10:68622698	SINE	12	30	AAAGAATCTTGG	AAAGAATCTTGG		AAAAAAAAAAAAAAAAAAAAAAAAAAAAAA
chr10-69014673-INS-318	chr10:69014672	SINE	11	27	CCCTATTTCTT	CCCTATTTCTT	TTTTTTTTTTTTTTTTTTTTTTTTTTT
chr10-69121314-INS-318	chr10:69121313	SINE	14	23	AAAAGTGTTTCTTT	AAAAGTGTTTCTAT	TTTTTTTTTTTTTTTTTTTTTTT
chr10-69213564-INS-1669	chr10:69213563	Retroposon	15	25	AGGCCACAGGTTTTT	AGGCCACAGGTTTTT	TTTTTTTTTTTTTTTTTTTTTTTAT
chr10-69548979-INS-324	chr10:69548978	SINE	15	23	AAAAACAAGCTTTAG	AAAAACAAGCTTTAA		AAAAAAAAAAAAAAAAAAAAAAA
chr10-69790758-INS-324	chr10:69790757	SINE	16	28	CCTGGCTACTCCTCTT	CCTGGCTACTCCTCTT	TTTTTTTTTTTTTTTTTTTTTTTTTTTT
chr10-69850405-INS-311	chr10:69850404	SINE	15	17	AAGAGACATCAGGAG	AAGAGACATCAGGAG		AAAAAAAAAAAAAAAAA
chr10-70845657-INS-328	chr10:70845656	SINE	11	36	TACCTTCTTTT	TACCTTCTTAT	TTTTTTTTTTTTTTTTTTTTTTTTTTTTTTTTTTTT
chr10-71223762-INS-269	chr10:71223761	SINE	17	55	CCACCTTGCCTTCTTTT	CCACCTTGCCTTCTTGT	TTTTTTTTTTTTTTTTTTTTTTTTTTTTTTTTTTTTTTTTTTTTTTTTTTTTTTT
chr10-71433773-INS-327	chr10:71433772	SINE	18	13	CCTCTCAGCTCTACTTTG	CCTCTCAGCTCTACTTTG	TTTTTTGTTTTTT
chr10-71902234-INS-314	chr10:71902233	SINE	15	18	TAAAAATAAAAATTG	TAAAAATAAAAATTG		AAAAAAAAAAAAAATAAA
chr10-73687244-INS-331	chr10:73687243	SINE	18	32	TAAAGAATTAGTAACTTT	AAAGAATTAGTAACTTTT		AAAAAAAAAAAAAAAAAAAAAAAAAAAAAAAA
chr10-73894597-INS-324	chr10:73894596	SINE	18	27	AAAGAAATGAGATGGGGC	AAAGAAATGAGATGGGGC		AAAAAAAAAAAAAAAAAAAAAAAAAAA
chr10-73955638-INS-321	chr10:73955637	SINE	20	31	AGAATATTGGTTACATTGGC	AGAATATTGGTTACATTGGA		AAAAAAAAAAAAAAAAAAAAAAAAAAAAAAA
chr10-74382630-INS-353	chr10:74382629	SINE	11	60	AAGAAATTGGG	AAGAAATTGAG		AAAAAAAAAAAAAAAAAAAAAAAAAAAAAAAAAAAAAAAAAAAAAAAAAAAAAAAAAAAA
chr10-75469290-INS-343	chr10:75469289	SINE	22	37	AAAGAAACAGTGAGTCGCCGGG	AAAGAAACAGTGAGTCACTGGG		AAAAAAAAAAAAAAAAAAAAAAAAAAAAAAAAAAAAA
chr10-76213902-INS-332	chr10:76213901	SINE	16	35	AAGTGGAGCAATTTTT	AAGTGGAGCAATTTTT	TTTTTTTTTTTTTTTTTTTTTTTTTTTTTTTTTTT
chr10-76736922-INS-335	chr10:76736921	SINE	14	40	AAAAATATTCATCC	AAAAATATTCATCC		AAAAAAAAAAAAAAAAAAAAAAAAAAAAAAAAAAAAAAAA
chr10-77692795-INS-326	chr10:77692794	SINE	16	29	AAAGAAATATAGAAGG	AAAGAAATATAGAAGG		AAAAAAAAAAAAAAAAAAAAAAAAAAAAA
chr10-77695520-INS-117	chr10:77695519	SINE	19	18	AGAAATGGGGTATTTTGTG	AGAAATGGGGTATTTTGGA		AAAAAAAAAAAAAAAAAA
chr10-77971907-INS-294	chr10:77971906	SINE	18	28	AGATGACTGGATTTCTTT	AGATGACTGGATTTCTTT	TTTTTTTTTTTTTTTTTTTTTTTTTTTT
chr10-78310300-INS-192	chr10:78310299	SINE	7	29	AAAAATA	AAAAAAA		AAAAAAAAAAAAAAAAAAAAAAAAAAAAA
chr10-78836863-INS-338	chr10:78836862	SINE	17	40	AACCCAGGATCATTTCT	AACCCAGGATCATTTCT	TTTTTTTTTTTTTTTTTTTTTTTTTTTTTTTTTTTTTTTT
chr10-79639925-INS-311	chr10:79639924	SINE	7	23	GAGACTC	GATACTC	TTTTTTTTTTTTTTTTTTTTTTT
chr10-79660491-INS-2073	chr10:79660490	LINE	11	10	TTGCTTTGTTT	TTGCTTTGTCT	TTTTGTTTTT
chr10-79687118-INS-324	chr10:79687117	SINE	14	22	AAAATGCAGAGATG	AAAATGCAGAGATA		AAAAAAAAAAAAAAAAAAAAAA
chr10-79833534-INS-312	chr10:79833533	SINE	15	20	AAAAAGTGGGTGAGG	AAAAAGTGGGTGAAG		AAAAAAAAAAAAAAAAAAAA
chr10-79918998-INS-311	chr10:79918997	SINE	14	10	TACTTTGGTTGTTT	TACTTTGGTGTTTT	TTTTTGTTTT
chr10-80627644-INS-2757	chr10:80627643	Retroposon	12	28	ACAAAATTCCCG	ACAAAATTCCCA		AAAAAAAAAAAAAAAAAAAAAAAAAAAA
chr10-81106373-INS-309	chr10:81106372	SINE	18	11	CTAAATCTCTGAATTTTT	CTAAATCTCTGAATTTTT	TTTTTTTTTTT
chr10-81283000-INS-334	chr10:81282999	SINE	16	37	AGTAAACATTATTATT	AGTAAACATTATTAAT	TTTTTTTTTTTTTTTTTTTTTTTTTTTTTTTTTTTTT
chr10-81445043-INS-638	chr10:81445042	LINE	14	23	TATCCAGTTTTCTT	TATCCAGTTTTCTT	TTTTTTTTTATTTTTTTTTTTTT
chr10-81573335-INS-313	chr10:81573334	SINE	13	12	GCAACTCACTCTT	GCAACTCACTCTT	TTTTTTTTTTTT
chr10-82222616-INS-1331	chr10:82222615	LINE	19	31	TTCTCTTATAACATCTCTT	TTCTCTTATAACATCTCTT	TTTTTTTTTTTTTTTTTTTTTTTTTTTTTAT
chr10-82534221-INS-381	chr10:82534220	SINE	22	72	CAAAATCTCAGTGGTATTTTCT	CAAAATCTCAGTGGTATTTTCT	TTTTTTTTTTTTTTTTTTTTTTTTTTTTTTTTTTTTTTTTTTTTTTTTTTTTTTTTTTTTTTTTTTTTTTTT
chr10-83300468-INS-338	chr10:83300467	SINE	19	40	AAAGATTTAATACATGTGG	AAAGATTTAATACATGTAG		AAAAAAAAAAAAAAAAAAAAAAAAAAAAAAAAAAAAAAAA
chr10-83304838-INS-131	chr10:83304837	SINE	14	21	AAAAAAATTTCTTT	AAAAAAATTTCTTT	TTTTTTTTTTTTTTTTTTTTT
chr10-83446835-INS-331	chr10:83446834	SINE	17	34	AAAAATCTGTAAACTAG	AAAAATCTGTAAACTAA		AAAAAAAAAAAAAAAAAAAAAAAAAAAAAAAAAA
chr10-83670159-INS-324	chr10:83670158	SINE	6	37	AGTTTT	AGTTTT	TTTTTTTTTTTTTTTTTTTTTTTTTTTTTTTTTTTTT
chr10-83813321-INS-316	chr10:83813320	SINE	16	19	GGGTGGCTTTTCTTTT	GGGTGGCTTTTCTTAT	TTTTTTTTTTTTTTTTTTT
chr10-84157914-INS-340	chr10:84157913	SINE	15	45	CAAGGATCACTTTCT	CAAGGATCACTTTCT	TTTTTTTTTTTTTTTTTTTTTTTTTTTTTTTTTTTTTTTTTTTTT
chr10-84223488-INS-322	chr10:84223487	SINE	16	25	TTAATTGGGTATTTTT	TTAATTGGGTATTTTT	TTTTTTTTTTTTTTTTTTTTTTTTT
chr10-84560081-INS-315	chr10:84560080	SINE	11	13	TTTTTTTTTTT	TTTTTTTTTTT	TTTTTTTTTTTTT
chr10-84575361-INS-337	chr10:84575360	SINE	17	40	CCAAGGGCCCTTCTTTT	CCAAGGGCCCTTCTTAT	TTTTTTTTTTTTTTTTTTTTTTTTTTTTTTTTTTTTTTTT
chr10-84622444-INS-327	chr10:84622443	SINE	6	40	AGAGAA	AGAGAT		AAAAAAAAAAAAAAAAAAAAAAAAAAAAAAAAAAAAAAAA
chr10-85077572-INS-333	chr10:85077571	SINE	12	35	AAAAAGTATAGG	AAAAAGTATAAG		AAAAAAAAAAAAAAAAAAAAAAAAAAAAAAAAAAA
chr10-85591343-INS-338	chr10:85591342	SINE	14	35	AAAAGAGACAGCTC	AAAAGAGACAGCTC		AAAAAAAAAAAAAAAAAAAAAAAAAAAAAAAAAAA
chr10-86016233-INS-312	chr10:86016232	SINE	15	24	GCCTCCTGGGTTCTT	GCCTCCTGGGTTCTT	TTTTTTTTTTTTTTTTTTTTTTTT
chr10-86203535-INS-312	chr10:86203534	SINE	17	28	AAAATTTTACAGAAACT	AAAATTTTACAGAAAAT		AAAAAAAAAAAAAAAAAAAAAAAAAAAA
chr10-86624681-INS-310	chr10:86624680	SINE	9	21	AAAAGATCA	AAAAGATCA		AAAAAAAAAAAAAAAAAAAAA
chr10-86753655-INS-343	chr10:86753654	SINE	16	46	AGAAATGCCTAGAGGA	AGAAATGCCTAGAGGA		AAAAAAAAAAAAAAAAAAAAAAAAAAAAAAAAAAAAAAAAAAAAAA
chr10-87063660-INS-151	chr10:87063659	SINE	9	26	GAAGTTTTT	GAAGTTTTT	TTTTTTTTTTTTTTTTTTTTTTTTTT
chr10-87487874-INS-750	chr10:87487873	LINE	15	17	CAAGTAGCCAGTTTT	CAAGTAGCCAGTTTT	TTTTTTCTTTTTTTTTT
chr10-87613910-INS-328	chr10:87613909	SINE	15	25	AAGAGGCCATGTATC	AAGAGGCCATGTATC		AAAAAAAAAAAAAAAAAAAAAAAAA
chr10-87655674-INS-144	chr10:87655673	SINE	16	19	GCTCCTACCATTTTTT	GCTCCTACCATTTTTT	TTTTTTTTTTTTTTTTTTT
chr10-88487681-INS-341	chr10:88487680	SINE	15	45	AAAAGTTTAAGCATA	AAAAGTTTAAGCATA		AAAAAAAAAAAAAAAAAAAAAAAAAAAAAAAAAAAAAAAAAAAAA
chr10-89099383-INS-360	chr10:89099382	SINE	14	58	GAGAGTTAGTACTT	GAGAGTTAGTACTT	TTTTTTTTTTTTTTTTTTTTTTTTTTTTTTTTTTTTTTTTTTTTTTTTTTTTTTTTTT
chr10-89350312-INS-111	chr10:89350311	SINE	13	11	TACCTTTTTTTTT	TACCTTTTTTTTT	TTTTTTTTTTT
chr10-89895900-INS-317	chr10:89895899	SINE	11	25	AAGAAGTTCTA	AAGAAGTTCTA		AAAAAAAAAAAAAAAAAAAAAAAAG
chr10-89957877-INS-6048	chr10:89957876	LINE	13	24	CTCTGTTTTCTTT	CTCTGTTTTCTTT	TTTTTTTTTTTTTTTTTTTTTATT
chr10-90286507-INS-275	chr10:90286506	SINE	17	15	AAAAACATGAGTCACCT	AAAAACATGAGTCACTA		AAAAAAAAAAAAAAA
chr10-90455300-INS-315	chr10:90455299	SINE	16	16	CCTTTGTCCATTTTTT	CCTTTGTCCATTTTTT	TTTTTTTTTTTTTTTT
chr10-90467740-INS-319	chr10:90467739	SINE	15	24	CCCCACTTTGTTTTT	CCCCACTTTGTTTTT	TTTTTTTTTTTTTTTTTTTTTTTT
chr10-90971184-INS-2492	chr10:90971183	LINE	16	17	TCAGATATCTTTTTTT	TCAGATATCTTTTTAT	TTTTTTTTTTTTTTATT
chr10-91269445-INS-328	chr10:91269444	SINE	13	41	TGAAACAATTTTT	TGAAACAATTTTT	TTTTTTTTTTTTTTTTTTTTTTTTTTTTTTTTTTTTTTATT
chr10-92811565-INS-329	chr10:92811564	SINE	12	35	GGAGATTTTTTT	GGAGATTTTTTT	TTTTTTTTTTTTTTTTTTTTTTTTTTTTTTTTTTT
chr10-93037738-INS-315	chr10:93037737	SINE	15	20	CTATTACTCATTTTT	CTATTACTCATTTTT	TTTTTTTTTTTTTTTTTTTT
chr10-93242744-INS-306	chr10:93242743	SINE	9	20	GAAAGAAGC	GAAAGAAGC		AAAAAAAAAAAAAAAAAAAA
chr10-93873256-INS-274	chr10:93873255	SINE	16	10	CATTGTGATTTTTTTT	CATTGTGATTTTTTAT	TTTTTTTTTT
chr10-94334792-INS-336	chr10:94334791	SINE	17	38	GAGAATGATTCATTCTT	GAGAATGATTCATTCTT	TTTTTTTTTTTTTTTTTTTTTTTTTTTTTTTTTTTTTT
chr10-94889784-INS-314	chr10:94889783	SINE	14	20	AAAAATTATACTTT	AAAAATTATACTTT		AAAAAAAAAAAAAAAAAAAA
chr10-95004216-INS-309	chr10:95004215	SINE	15	22	ATGAATAAGTTCTTT	ATGAATAAGTTCTTT	TTTTTTTTTTTTTTTTTTTTTT
chr10-95908768-INS-319	chr10:95908767	SINE	14	24	AAAAAACATTACAG	AAAAAACATTACAG		AAAAAAAAAAAAAAAAAAAAAAAA
chr10-96658822-INS-167	chr10:96658821	SINE	15	24	AAAGGACCCAGAGTG	AAAGGACCCAGAGTG		AAAAAAAAAAAAAAAAAAAAAAAA
chr10-97305617-INS-313	chr10:97305616	SINE	20	16	GGCCTAATTTTTGTTTTTTT	GGCCTAATTTTTGTATTTTT	TTTTTTTTTTTTTTTT
chr10-97429660-INS-329	chr10:97429659	SINE	18	21	CAGTGAATACAATTTCTT	CAGTGAATACAATTTCAT	TTTTTTTTTTTTTTTTTTTTT
chr10-97457426-INS-318	chr10:97457425	SINE	17	22	AAGACCTAGTGAGTAGG	AAGACCTAGTGAGTAGG		AAAAAAAAAAAAAAAAAAAAAA
chr10-97647776-INS-2779	chr10:97647775	Retroposon	15	48	TGCATAACCATAATT	TGCATAACCATAATT	TTTTTTTTTTTTTTTTTTTTTTTTTTTTTTTTTTTTTTTTTATTTTTT
chr10-97977522-INS-333	chr10:97977521	SINE	8	38	AAAAAGAG	AAAAAGAA		AAAAAAAAAAAAAAAAAAAAAAAAAAAAAAAAAAAAAA
chr10-98137977-INS-322	chr10:98137976	SINE	16	26	CAAGATGGCATTTCTT	CAAGATGGCATTTCTT	TTTTTTTTTTTTTTTTTTTTTTTTTT
chr10-98547139-INS-160	chr10:98547138	SINE	18	32	AAAAAGTCAGGAAACATA	AAAAAGTCAGGAAACAAC		AAAAAAAAAAAAAAAAAAAAAAAAAAAAAAAA
chr10-99155794-INS-336	chr10:99155793	SINE	19	38	AAAAAATTAATGAATCCGG	AAAAAATTAATGAATCCAG		AAAAAAAAAAAAAAAAAAAAAAAAAAAAAAAAAAAAAA
chr10-99275489-INS-332	chr10:99275488	SINE	16	23	TAAAGTGGACTTTCTT	TAAAGTGGACTTTCTT	TTTTTTTTTTTTTTTTTTTTTTT
chr10-99749533-INS-333	chr10:99749532	SINE	16	37	AAAAATATTATTTCTC	AAAAATATTATTTCTC		AAAAAAAAAAAAAAAAAAAAAAAAAAAAAAAAAAAAA
chr10-99992330-INS-323	chr10:99992329	SINE	23	19	CAGCAATTACTTAACTTTTTTTT	CAGCAATTACTTAACTTTTTATT	TTTTTTTTTTTTTTTTTTT
chr10-101886350-INS-306	chr10:101886349	SINE	13	26	AAAAAACAAAAAT	AAAAACAAAAATC		AAAAAAAAAAAAAAAAAAAAAAAAAC
chr10-101976001-INS-328	chr10:101976000	SINE	17	31	AAAAAATTAGCGGGGGG	AAAAAATTAGCGGGGTG		AAAAAAAAAAAAAAAAAAAAAAAAAAAAAAA
chr10-101978239-INS-1618	chr10:101978238	Retroposon	6	44	AAATCT	AAATCA		AAAATAAAAAAAAAAAAAAAAAAAAAAAAAAAAAAAAAAAAAAA
chr10-102000596-INS-312	chr10:102000595	SINE	12	18	AAAAAATACATA	AAAAAATACACA		AAAAAAAAAAAAAAAAAA
chr10-102254776-INS-469	chr10:102254775	SINE	18	35	ATTTCTCTTGTTATTTTT	ATTTCTCTTGTTATTTCT	TTTTTTTTTTTTTTTTTTTTTTTTTTTTTTTTTTT
chr10-103048589-INS-305	chr10:103048588	SINE	16	8	TGACAGGTTCATTTTT	TGACAGGTTCATTTTT	TTTTTTTT
chr10-103256408-INS-188	chr10:103256407	SINE	13	25	TTTTTGTATTTTT	TTTTTGTATTTTT	TTTTTTTTTTTTTTTTTTTTTTTTT
chr10-103324330-INS-322	chr10:103324329	SINE	13	21	AAAAAAAAAAAGA	AAAAAAAAAAAAG		AAAAAAAAAAAAAAAAAAAAG
chr10-103583768-INS-266	chr10:103583767	SINE	14	24	AAAAAGGCCAAAAG	AAAAAGGCCAAAAG		AAAAAAAAAAAAAAAAAAAAAAAA
chr10-104057440-INS-196	chr10:104057439	SINE	17	25	AAAAGATTGCCTCCTTC	AAAAGATTGCCTCCTTC		AAAAAAAAAAAAAAAAAAAAAAAAA
chr10-104244542-INS-343	chr10:104244541	SINE	15	40	ATAAAGTAAGGAATT	ATAAAGTAAGGAATT		AAAAAAAAAAAAAAAAAAAAAAAAAAAAAAAAAAAAAAAA
chr10-104678171-INS-314	chr10:104678170	SINE	10	23	AAGAATACAC	AAGAATACAC		AAAAAAAAAAAAAAAAAAAAAAA
chr10-104807122-INS-346	chr10:104807121	SINE	14	50	GGACTGTTGCTTTT	GGACTGTTGCTTTT	TTTTTTTTTTTTTTTTTTTTTTTTTTTTTTTTTTTTTTTTTTTTTTTTTT
chr10-105095701-INS-313	chr10:105095700	SINE	14	18	AAAGAGATATGGTC	AAAGAGATATGGTC		AAAAAAAAAAAAAAAAAA
chr10-105151743-INS-2151	chr10:105151742	LINE	15	27	GATAATTTCCATTTC	GATAATTTCCATTTC	TTTTTTTTTTTTTTTTTTTTTTTTTTT
chr10-105334371-INS-317	chr10:105334370	SINE	12	24	GATGATTCTTTT	GATGATTCTTGT	TTTTTTTTTTTTTTTTTTTTTTTT
chr10-105407264-INS-883	chr10:105407263	LINE	17	72	AAAAACTGAGCAGAGCA	AAAAACTGAGCAGAGGA		AAAAAAAAAAAAAAAAAAAAAAAACAAAAAAAAAAAAAAAAAAAAAAAAAAAAAAAAAAAAAAAAAAAAAAA
chr10-105525732-INS-168	chr10:105525731	SINE	17	32	GATTTTTGCTGATTTTT	GATTTTTGCTGATTTTT	TTTTTTTTTTTTTTTTTTTTTTTTTTTTTTTT
chr10-105996560-INS-309	chr10:105996559	SINE	10	17	AAAGAAAGTT	AAAGAAAGTT		AAAAAAAAAAAAAAAAA
chr10-106073033-INS-308	chr10:106073032	SINE	15	50	AAAAGCAAGCCTCCT	AAAAGCAAGCCTCGT		AAAAAAAAAAAAAAAAAAAAAAAAAAAAAAAAAAAAAAAAAAAAAAAAAA
chr10-106487447-INS-354	chr10:106487446	SINE	23	50	CCTAAATTTTCAATATAATTTTT	CCTAAATTTTCAATATAATTTTT	TTTTTTTTTTTTTTTTTTTTTTTTTTTTTTTTTTTTTTTTTTTTTTTTTT
chr10-106831653-INS-336	chr10:106831652	SINE	16	28	AAGAAAGCTGCATAAG	AAGAAAGCTGCATAAA		AAAAAAAAAAAATAAAAAAAAAAAAAAA
chr10-106854504-INS-1110	chr10:106854503	LINE	21	14	TTGTTTCCTTTATTCTTTTTT	TTGTTTCCTTTATTCTTTGTT	TTTTTTTTTTTTTT
chr10-107008061-INS-333	chr10:107008060	SINE	16	36	TAATAAATTCTTTTTT	TAATAAATTCTTTTTT	TTTTTTTTTTTTTTTTTTTTTTTTTTTTTTTTTTTT
chr10-107191515-INS-2138	chr10:107191514	LINE	18	23	TAAAATTGGCGATGAAGC	TAAAATTGGCGATGAATC		AAAAAAAAATAAAAAAAAAAAAA
chr10-107220891-INS-320	chr10:107220890	SINE	16	27	AAAAACATAACCACGC	AAAAACATAACCACAC		AAAAAAAAAAAAAAAAAAAAAAAAAAA
chr10-107231511-INS-324	chr10:107231510	SINE	16	26	GCATATTACACATTTT	GCATATTACACATTTT	TTTTTTTTTTTTTTTTTTTTTTTTTT
chr10-107628267-INS-317	chr10:107628266	SINE	17	18	AAAAATGCTCAACCTCG	AAAAATGCTCAACCTCA		AAAAAAAAAAAAAAAAAA
chr10-107632392-INS-337	chr10:107632391	SINE	12	37	GGCATTAATCTT	GGCATTAATCTT	TTTTTTTTTTTTTTTTTTTTTTTTTTTTTTTTTTTTT
chr10-108449450-INS-316	chr10:108449449	SINE	13	22	GTCACTGTCATTT	GTCACTGTCATTT	TTTTTTTTTTTTTTTTTTTTTT
chr10-108514978-INS-116	chr10:108514977	SINE	17	32	GCTCATTTCTTTTTTTT	GCTCATTTCTTTTTATT	TTTTTTTTTTTTTTTTTTTTTTTTTTTTTTTT
chr10-108526103-INS-332	chr10:108526102	SINE	10	41	CTAAAATCTT	CTAAAATCTT	TTTTTTTTTTTTTTTTTTTTTTTTTTTTTTTTTTTTTTTTT
chr10-109667038-INS-6051	chr10:109667037	LINE	16	21	AAAATGGTAAAGTCTC	AAAATGGTAAAGTCTC		AATAAAAAAAAAAAAAAAAAA
chr10-110250996-INS-319	chr10:110250995	SINE	15	24	GACTAAGTATTTGTT	GACTAAGTATTTGTT	TTTTTTTTTTTTTTTTTTTTTTTT
chr10-111036763-INS-348	chr10:111036762	SINE	15	51	TATTTTAAAACTATT	TATTTTAAAACTATT	TTTTTTTTTTTTTTTTTTTTTTTTTTTTTTTTTTTTTTTTTTTTTTTTTTT
chr10-111694734-INS-345	chr10:111694733	SINE	15	43	AAGAAGCCAAAAAAG	AAGAAGCCAAAAAAG		AAAAAAAAAAAAAAAAAAAAAAAAAAAAAAAAAAAAAAAAAAA
chr10-111765613-INS-299	chr10:111765612	SINE	10	35	AAAAACATTA	AAAAACATTA		AAAAAAAAAAAAAAAAAAAAAAAAAAAAAAAAAAA
chr10-111843458-INS-261	chr10:111843457	Retroposon	22	27	TGATTATCCATTTTTCTTTTTT	TGATTATCCATTTTTCATTTTT	TTTTTTTTTTTTTTTTTATTTTTTTTT
chr10-112245983-INS-339	chr10:112245982	SINE	13	38	AAAACTGGGTCAG	AAAACTGGGTCAG		AAAAAAAAAAAAAAAAAAAAAAAAAAAAAAAAAAAAAA
chr10-112314100-INS-309	chr10:112314099	SINE	21	12	AAAATATTGAGTTTCTGGCCG	AAAATATTGAGTTTCTGCCGT		AAAAAAAAAAAA
chr10-113176590-INS-328	chr10:113176589	SINE	13	32	GAATAAGAATCTT	GAATAAGAATCTT	TTTTTTTTTTTTTTTTTTTTTTTTTTTTTTTT
chr10-113288492-INS-315	chr10:113288491	SINE	15	19	AAAAATAATCATTGC	AAAAATAATCATTGC		AAAAAAAAAAAAAAAAAAA
chr10-113417403-INS-323	chr10:113417402	SINE	17	27	CCTCTTGACTCTCTTTT	CCTCTTGACTCTCTTCT	TTTTTTTTTTTTTTTTTTTTTTTTTTT
chr10-113490511-INS-334	chr10:113490510	SINE	17	29	AAGAAAAATAAAAGGAA	AAGAAAAATAAAAGGAA		AAAAAAAAAAAAAAAAAAAAAAAAAAAAA
chr10-113654199-INS-343	chr10:113654198	SINE	13	43	AGAAGATATTCTT	AGAAGATATTCTT	TTTTTTTTTTTTTTTTTTTTTTTTTTTTTTTTTTTTTTTTTTT
chr10-114823060-INS-327	chr10:114823059	SINE	16	28	TACTTTGCTAATTTTT	TACTTTGCTAATTTTT	TTTTTTTTTTTTTTTTTTTTTTTTTTTT
chr10-114936760-INS-332	chr10:114936759	SINE	14	30	TCTTCATTTTCTTT	TCTTCATTTTCTTT	TTTTTTTTTTTTTTTTTTTTTTTATTTTTT
chr10-115557493-INS-334	chr10:115557492	SINE	16	37	AAAAAGGAACAGAGTT	AAAAAGGAACAGAGTT		AAAAAAAAAAAAAAAAAAAAAAAAAAAAAAAAAAAAA
chr10-115776594-INS-92	chr10:115776593	SINE	14	20	TAATATTCATTCTT	TAATATTCATTCTT	TTTTTTTTTTTTTTTTTTTT
chr10-115944245-INS-327	chr10:115944244	SINE	11	35	GAAATGTTTTT	GAAATGTTTTT	TTTTTTTTTTTTTTTTTTTTTTTTTTTTTTTTTTT
chr10-116022733-INS-325	chr10:116022732	SINE	14	28	CTTAATGCAGTCTT	CTTAATGCAGTCTT	TTTTTTTTTTTTTTTTTTTTTTTTTTTT
chr10-116286184-INS-315	chr10:116286183	SINE	13	24	AAAAATAGATGGG	AAAAATAGATGAG		AAAAAAAAAAAAAAAAAAAAAAAA
chr10-116335449-INS-327	chr10:116335448	SINE	21	25	CAGAATTTTCCTGATTCTTTT	CAGAATTTTCCTGATTCTTTT	TTTTTTTTTTTTTTTTTTTTTTTTT
chr10-116370182-INS-316	chr10:116370181	SINE	13	27	TACACAACCTTTT	TACACAACCTTTT	TTTTTTTTTTTTTTTTTTTTTTTTTTT
chr10-117485541-INS-328	chr10:117485540	SINE	22	26	AGAAGTGGAGCAGGCCGGGCCG	AGAAGTGGAGCAGGCCGGGCGT		AAAAAAAAAAAAAAAAAAAAAAAAAA
chr10-117581130-INS-332	chr10:117581129	SINE	15	37	CTTCCTGTTAGCTTT	CTTCCTGTTAGCTTT	TTTTTTTTTTTTTTTTTTTTTTTTTTTTTTTTTTTTT
chr10-118423951-INS-4163	chr10:118423950	LINE	14	21	CAGCCGGTGGCTTT	CAGCCGGTGGCTTT	TTTTTTTTTTTTTTTTTTTTT
chr10-118477069-INS-339	chr10:118477068	SINE	17	41	AAAGATATATTAAATTC	AAAGATATATTAAATTC		AAAAAAAAAAAAAAAAAAAAAAAAAAAAAAAAAAAAAAAAA
chr10-119009605-INS-349	chr10:119009604	SINE	15	53	AAGAGCAAGACCCTT	AAGAGCAAGACCCTG		AAAAAAAAAAAAAAAAAAAAAAAAAAAAAAAAAAAAAAAAAAAAAAAAAAAAA
chr10-119281156-INS-338	chr10:119281155	SINE	13	32	AAGGATCTTCTCC	AAGGATCTTCTCC		AAAAAAAAAAAAAAAAAAAAAAAAAAAAAAAA
chr10-119700684-INS-350	chr10:119700683	SINE	16	53	AAGAATACCGCATTTC	AAGAATACCGCATTTC		AAAAAAAAAAAAAAAAAAAAAAAAAAAAAAAAAAAAAAAAAAAAAAAAAAAAA
chr10-120381078-INS-265	chr10:120381077	SINE	16	22	AACATCAAAATTTTTT	AACATCAAAATTTTAT	TTTTTTTTTTTTTTTTGTTTTT
chr10-120775665-INS-325	chr10:120775664	SINE	15	31	CCCCCTGACACTTTT	CCCCCTGACACTTTT	TTTTTTTTTTTTTTTTTTTTTTTTTTTTTTT
chr10-120902666-INS-6072	chr10:120902665	LINE	14	13	AAAAAAGACTCCTC	AAAAAAGACTCCTC		AAAAAAAAAAAAA
chr10-121469460-INS-325	chr10:121469459	SINE	14	29	TGAATGTTTTTTTT	TGAATGTTTTTATT	TTTTTTTTTTTTTTTTTTTTTTTTTTTTT
chr10-121777461-INS-316	chr10:121777460	SINE	12	17	AAAAAGGAATCG	AAAAAGGAATCA		AAAAAAAAAAAAAAAAA
chr10-122451461-INS-328	chr10:122451460	SINE	14	33	TTTCAGTGGTTTTT	TTTCAGTGGTTTTT	TTTTTTTTTTTTTTTTTTTTTTTTTTTTTTTTT
chr10-122695701-INS-6112	chr10:122695700	LINE	15	20	AAGAAAAACTTAAAG	AAGAAAAACTTAAAG		AAAAAAAAAAAAAAAAAAAA
chr10-122804298-INS-315	chr10:122804297	SINE	8	16	TTTTTTTT	TTTTTTTT	TTTTTTTTTTTTTTTT
chr10-122976475-INS-319	chr10:122976474	SINE	14	22	AAAGAAGGAGCAAA	AAAGAAGGAGCAAA		AAAAAAAAAAAAAAAAAAAAAA
chr10-124761402-INS-318	chr10:124761401	SINE	13	24	AAAATGGTATGTT	AAAATGGTATGTT		AAAAAAAAAAAAAAAAAAAAAAAA
chr10-125185246-INS-308	chr10:125185245	SINE	13	14	AAAAGAAATACTT	AAAAGAAATACTT		AAAAAAAAAAAAAA
chr10-125295062-INS-6096	chr10:125295061	LINE	16	25	AAGTTCCTGAAAATTT	AAGTTCCTGAAAATTT	TTTTTTTTTTTTTTTTTTTTTTTGT
chr10-125442136-INS-315	chr10:125442135	SINE	17	19	CTCTCCTCTCCTCTCCT	CTCTCCTCTCCTCTCCT	TTTTTTTTTTTTTTTTTTT
chr10-125610503-INS-349	chr10:125610502	SINE	16	51	AAAAGATCTCCTGGCG	AAAAGATCTCCTGGCG		AAAAAAAAAAAAAAAAAAAAAAAAAAAAAAAAAAAAAAAAAAAAAAAAAAA
chr10-125731796-INS-2336	chr10:125731795	Retroposon	17	31	TTGAGTGCTTATTTTTT	TTGAGTGCTTATTTTAT	TTTTTTTTTTTTTTTTTTTTTTTTTTTTTTT
chr10-127228084-INS-331	chr10:127228083	SINE	14	36	AAAAATCAAAACGA	AAAAATCAAAACGA		AAAAAAAAAAAAAAAAAAAAAAAAAAAAAAAAAAAA
chr10-127392029-INS-314	chr10:127392028	SINE	14	19	GCATCTGGCCTTCT	GCATCTGGCCTTCT	TTTTTTTTTTTTTTTTTTT
chr10-127575318-INS-306	chr10:127575317	SINE	15	10	GGGAATAACCTTTTT	GGGAATAACCTTTTC	TTTTTTTTTT
chr10-127755479-INS-189	chr10:127755478	SINE	20	52	AAGAACCATGTATTTTTTTA	AAGAACCATGTATTTTTTAA		AAAAAAAAAAAAAAAAAAAAAAAAAAAAAAAAAAAAAAAAAAAAAAAAAAAA
chr10-127759704-INS-326	chr10:127759703	SINE	11	34	AATAAAAATTA	AATAAAAATTA		AAAAAAAAAAAAAAAAAAAAAAAAAAAAAAAAAA
chr10-127915739-INS-334	chr10:127915738	SINE	16	37	AAGAGTCTGTAATATC	AAGAGTCTGTAATATC		AAAAAAAAAAAAAAAAAAAAAAAAAAAAAAAAAAAAA
chr10-128035259-INS-381	chr10:128035258	SINE	12	88	AAAAACATATAT	AAAAACATATAT		AAAAAAAAAAAAAAAAAAAAAAAAAAAAAAAAAAAAAAAAAAAAAAAAAAAAAAAAAAAAAAAAAAAAAAAAAAAAAAAAAAAAAAAA
chr10-128195883-INS-339	chr10:128195882	SINE	14	33	GAGTCCATGTCTTT	GAGTCCATGTCTTT	TTTTTTTTTTTTTTTTTTTTTTTTTTTTTTTTT
chr10-128276983-INS-155	chr10:128276982	SINE	15	63	TAGGCTGTGCTTCTG	TAGGCTGTGCTTCTG	TTTTTTGTTTTTTTTTTTTTTTTTTTTTTTTTTTTTTTTTTTTTTTTTTTTTTTTTTTTTTTT
chr10-128776715-INS-325	chr10:128776714	SINE	18	26	CAGACACTAATTTTTTTT	CAGACACTAATTTTTTGT	TTTTTTTTTTTTTTTTTTTTTTTTTT
chr10-128826786-INS-6091	chr10:128826785	LINE	11	46	GAGAAAGTTCG	GAGAAAGTTCA		AAAAAAGAAAAAAAAAAAAAAAAAAAAAAAAAAAAAAAAAAAAAAA
chr10-128847549-INS-331	chr10:128847548	SINE	16	24	CACATTTTTCTTTTTT	CACATTTTTCTTATTT	TTTTTTTTTTTGTTTTTTTTTTTT
chr10-129090560-INS-329	chr10:129090559	SINE	17	34	AAAGAAATATTCATGGC	AAAGAAATATTCATAAC		AAAAAAAAAAAAAAAAAAAAAAAAAAAAAAAAAA
chr10-130254746-INS-290	chr10:130254745	SINE	8	17	CTTTTTTT	CTTTTTTT	TTTTTTTTTTTTTTTTT
chr10-130347308-INS-325	chr10:130347307	SINE	15	22	CTGTTAAAGAATTTT	CTGTTAAAGAATTTT	TTTTTTTTTTTTTTTTTTTTTT
chr10-132215497-INS-334	chr10:132215496	SINE	14	40	AAACAAAAGTTTCC	AAACAAAAGTTTCC		AAAAAAAAAAAAAAAAAAAAAAAAAAAAAAAAAAAAAAAC
chr10-132475028-INS-328	chr10:132475027	SINE	16	24	TATTTGGAATTCTTTT	TATTTGGAATTCTTAT	TTTTTTTTTTTTTTTTTTTTTTTT
chr10-132723894-INS-327	chr10:132723893	SINE	20	28	CAAGCGCTTCCCTTTCTTTT	CAAGCGCTTCCCTTTCTCCT	TTTTTTTTTTTTTTTTTTTTTTTTTTTT
chr10-133397402-INS-2531	chr10:133397401	Retroposon	17	31	ACCGGTCTCTGCATCTT	ACCGGTCTCTGCATCTT	TTTTTTTTTTTTTTTTTTTTTTATTTTTTTT
chr10-133648150-INS-789	chr10:133648149	LINE	8	11	AAACGTTC	AAAAGTTC		AAAAAAAAAAA
chr11-224878-INS-333	chr11:224877	SINE	14	40	ACACCTGACTTTCT	ACACCTGACTTTCT	TTTTTTTTTTTTTTTTTTTTTTTTTTTTTTTTTTTTTTTT
chr11-428015-INS-325	chr11:428014	SINE	15	30	GACATTGCCACTTCA	GACATTGCCACTTTA	TTTTTTTTTTTTTTTTTTTTTTTTTTTTTT
chr11-2186726-INS-1861	chr11:2186725	Retroposon	16	66	ATTTCCAGGCATTTTT	ATTTCCAGGCATTTTT	CTTTTTTTTTTTTTTTTTTTTTTTTTTTTTTTTTTTTTTTTTTTTTTTTTTTTTTTTTTTTTTTTT
chr11-3246567-INS-145	chr11:3246566	SINE	13	26	TCAAAGATTTTCT	TCAAAGATTTTCT	TTTTTTTTTTTTTTTTTTTTTTTTTT
chr11-3527503-INS-315	chr11:3527502	SINE	14	20	CCGATTTTATCTTC	CCGATTTTATCTTC	TTTTTTTTTTCTTTTTTTTT
chr11-4096978-INS-333	chr11:4096977	SINE	24	37	AAAAAGTGCTACCTTGGCCGGGCG	AAAAAGTGCTACCTTGGCCTGGCG		AAAAAAAAAAAAAAAAAAAAAAAAAAAAAAAAAAAAA
chr11-4220386-INS-248	chr11:4220385	SINE	12	48	AAGGAGCGTCTA	AAGGAGCGTCTA		AAAAAAAAAAAAAAAAAAAAAAAAAAAAAAAAAAAAAAAAAAAAAAAG
chr11-4729985-INS-351	chr11:4729984	SINE	16	47	CAGCCCTCATTTTTTT	CAGCCCTCATTTTTGT	TTTTTTTTTTTTTTTTTTTTTTTTTTTTTTTTTTTTTTTTTTTTTTT
chr11-4886718-INS-242	chr11:4886717	SINE	16	29	AAAAGACTTTATTTTT	AAAAGACTTTATTTTT	TTTTTTTTTTTTTTTTTTTTTTTTTTTTT
chr11-4902307-INS-314	chr11:4902306	SINE	14	35	TAGAATTTCTTTTT	TAGAATTTCTTATT	TTTTTTTTTTTTTTTTTTTTTTTTTTTTTTTTTTT
chr11-5105716-INS-2472	chr11:5105715	Retroposon	18	16	AAAGAATACAAATCTTGT	AAAGAATACAAATCTTGT		AAAAAAAAAAAAAAAA
chr11-5812340-INS-181	chr11:5812339	SINE	18	26	AAAAAATTAGCCGGGCGT	AAAAAATTAGCTGGGCAT		AAAAAAAAAAAAAAAAAAAAAAAAAA
chr11-5863907-INS-322	chr11:5863906	SINE	14	25	AAGAGATTGTGTGG	AAGAGATTGTGTGC		AAAAAAAAAAAAAAAAAAAAAAAAA
chr11-6338441-INS-333	chr11:6338440	SINE	16	36	CTAGATTATACTCTTT	CTAGATTGTACTCTTT	TTTTTTTTTTTTTTTTTTTTTTTTTTTTTTTTTTTT
chr11-6581093-INS-366	chr11:6581092	SINE	16	71	AAGAGTCTCTGCCTCG	AAGAGTCTCTGCCTCA		AAAAAAAAAAAAAAAAAAAAAAAAAAAAAAAAAAAAAAAAAAAAAAAAAAAAAAAAAAAAAAAAAAAAAAA
chr11-7071558-INS-322	chr11:7071557	SINE	13	22	AAGAATGCAGGTG	AAGAATGCAGGTA		AAAAAAAAAAAAAAAAAAAAAG
chr11-7481893-INS-314	chr11:7481892	SINE	12	20	AAGAAATATGTC	AAGAAATATGTC		AAAAAAAAAAAAAAAAAAAA
chr11-7591454-INS-322	chr11:7591453	SINE	13	21	AAGAATTATTCTC	AAGAATTATTCTC		AAAAAAAAAAAAAAAAAAAAA
chr11-7695673-INS-316	chr11:7695672	SINE	14	23	AAGAATGGATGAGG	AAGAATGGATGAAG		AAAAAAAAAAAAAAAAAAAAAAA
chr11-8424810-INS-321	chr11:8424809	SINE	17	21	TCCTTTGCCCACTTTTT	TCCTTTGCCCACTTTTT	TTTTTTTTTTTTTTTTTTTTT
chr11-8653898-INS-2319	chr11:8653897	Retroposon	14	22	AAGAACAATGGCCA	AAGAACAATGGCCA		AAAAAAAAAAAAAAAAAAAAAA
chr11-8818100-INS-2386	chr11:8818099	Retroposon	17	11	AAAAATACACAAACTAG	AAAAATACACAAACTAG		AAAAAATAAAA
chr11-8865754-INS-320	chr11:8865753	SINE	17	22	AAGAGAGATTAAATCTC	AAGAGAGATTAAATCTC		AAAAAAAAAAAAAAAAAAAAAA
chr11-8936602-INS-198	chr11:8936601	SINE	22	35	CCGGCTAATTTTTTGTATTTTT	CCGGCTAATTTTTTGTATTTTT	TTTTTTTTTTTTTTTTTTTTTTTTTTTTTTTTTTT
chr11-8981527-INS-336	chr11:8981526	SINE	16	42	AAGAGTCAAGGCTCGG	AAGAGTCAAGGCTCAG		AAAAAAAAAAAAAAAAAAAAAAAAAAAAAAAAAAAAAAAAAA
chr11-9035815-INS-340	chr11:9035814	SINE	13	37	ATATCTAAATCTT	ATATCTAAATCTT	TTTTTTTTTTTTTTTTTTTTTTTTTTTTTTTTTTTTT
chr11-9082988-INS-2265	chr11:9082987	Retroposon	19	27	AAAAAGTTGCAACTTTGCT	AAAAAGTTGCAACTTTTCT		AATAAAAAAAAAAAAAAAAAAAAAAAA
chr11-9309514-INS-340	chr11:9309513	SINE	17	41	AGAGCTTCCTTCTTTTT	AGAGCTTCCTTCTTTCT	TTTTTTTTTTTTTTTTTTTTTTTTTTTTTTTTTTTTTTTTT
chr11-9736439-INS-335	chr11:9736438	SINE	16	12	AGAAAACTAGACATTT	AGAAAACTAGACATTT		AAACAAAAAAAA
chr11-9864388-INS-341	chr11:9864387	SINE	16	37	TGAAGTCCTTTTTTTT	TGAAGTCCTTTTTTAT	TTTTTTTTTTTTTTTTTTTTTTTTTTTTTTTTTTTTT
chr11-10020891-INS-6075	chr11:10020890	LINE	15	18	AACAAAAACTTTTTT	AACAAAAACTTTTTT	TTTTTTTTTTTTTATTTT
chr11-10615936-INS-319	chr11:10615935	SINE	12	19	AAAAAAAAGTAA	AAAAAAAAGTAT		AAAAAAAAAAAAAAAAAAA
chr11-10711834-INS-329	chr11:10711833	SINE	15	33	CAGTAAATGTTTCTT	CAGTAAATGTTTCTT	TTTTTTTTTTTTTTTTTTTTTTTTTTTTTTTTT
chr11-11129812-INS-1397	chr11:11129811	Retroposon	17	26	CCCTCACCTTTTCTTTT	CCCTCACCTTTTCTTAT	TTTTTTTTTTTTTTTTTTTTTTTTTT
chr11-11926962-INS-2759	chr11:11926961	Retroposon	17	19	CAAGAGTGTGTTGTTTA	CAAGAGTGTGTTGTTTA	TTTTTTTTTTTTATTTTTT
chr11-12832881-INS-2774	chr11:12832880	Retroposon	13	48	CTAGTGCAGTCTT	CTAGTGCAGTCTT	TTTTTTTTTTTTTTTTTTTTTTTTTTTTTTTTTTTTTTTTTTTTTTTT
chr11-13070639-INS-343	chr11:13070638	SINE	17	43	ATTAATGTAATTTTCTT	ATTAATGTAATTTTCAT	TTTTTTTTTTTTTTTTTTTTTTTTTTTTTTTTTTTTTTTTTTT
chr11-13791471-INS-344	chr11:13791470	SINE	20	39	AGAAAGAGGTCCTGGGGGCC	AGAAAGAGGTCCTGGGGAGC		AAAAAAAAAAAAAAAAAAAAAAAAAAAAAAAAAAAAAAA
chr11-14478465-INS-327	chr11:14478464	SINE	17	27	CAGGAATGTATTATTTT	CAGGAATGTATTATTTT	TTTTTTTTTTTTTTTTTTTTTTTTTTT
chr11-14626136-INS-6105	chr11:14626135	LINE	12	31	TTTTTTTTTTTT	TTTTTTTTTTTC	TTTTTTTTTTTTTTTTTTTTTTTTTTTTTTT
chr11-15998431-INS-323	chr11:15998430	SINE	18	24	TAAATAAATGGAGGAATA	TAAATAAATGGAGGAATA		AAAAAAAAAAAAAAAATAAAAAAA
chr11-16064439-INS-313	chr11:16064438	SINE	16	17	AAAAATCATCTCTCGG	AAAAATCATCTCTCAG		AAAAAAAAAAAAAAAAA
chr11-17214565-INS-264	chr11:17214564	SINE	19	40	AAGAATATTTTCCATTGTG	AAGAATATTTTCCATTGTG		AAAAAAAAAAAAAAAAAAAAAAAAAAAAAAAAAAAAAAAA
chr11-17327705-INS-329	chr11:17327704	SINE	11	36	AAGAGACTCCG	AAGAGACTCCG		AAAAAAAAAAAAAAAAAAAAAAAAAAAAAAAAAAAA
chr11-17577705-INS-344	chr11:17577704	SINE	17	47	CTCTTTGGGACTTTTTT	CTCTTTGGGACTTTTAT	TTTTTTTTTTTTTTTTTTTTTTTTTTTTTTTTTTTTTTTTTTTTTTT
chr11-18283512-INS-2809	chr11:18283511	Retroposon	15	35	AAAACAACATATGGA	AAAACAACATATGGA		AAAAAAAAAAACAAAAAAAAAAAAAAAAAAAAAAA
chr11-18580571-INS-330	chr11:18580570	SINE	18	26	AAAAACACTATGCTAAGG	AAAAACACTATGCTAAGT		AAAAAAAAAAAAAAAAAAAAAAAAAA
chr11-18897013-INS-326	chr11:18897012	SINE	16	23	CCAGAACTCTCTTTTT	CCAGAACTCTCTTTAT	TTTTTTTTTTTTTTTCTTTTTTT
chr11-19361213-INS-328	chr11:19361212	SINE	17	22	AGTGAGCTCTTTTTTTT	AGTGAGCTCTTTTTTAT	TTTTTTTTTTTTTTTTTTTTTT
chr11-20354451-INS-344	chr11:20354450	SINE	14	43	AAAACTGCAGGAAA	AAAACTGCAGGAAA		AAAAAAAAAAAAAAAAAAAAAAAAAAAAAAAAAAAAAAAAAAA
chr11-21592858-INS-320	chr11:21592857	SINE	13	29	AAAAAATCTGGGC	AAAAAATCTGAAC		AAAAAAAAAAAAAAAAAAAAAAAAAAAAA
chr11-21775343-INS-322	chr11:21775342	SINE	17	23	AAGAAATAAATTTTTTT	AAGAAATAAATTTTTAT	TTTTTTTTTTTTTTTTTTTTTTT
chr11-22022533-INS-327	chr11:22022532	SINE	12	35	AAAGAAGTTCAG	AAAGAAGTTCAG		AAAAAAAAAAAAAAAAAAAAAAAAAAAAAAAAAAA
chr11-22056855-INS-338	chr11:22056854	SINE	13	36	AAAGAATGCTGGA	AAAGAATGCTGGA		AAAAAAAAAAAAAAAAAAAAAAAAAAAAAAAAAAAA
chr11-22202149-INS-326	chr11:22202148	SINE	14	31	TAAATCTGTTTTTT	TAAATCTGCTTTTT	TTTTTTTTTTTTTTTTTTTTTTTTTTTTTTT
chr11-22391256-INS-304	chr11:22391255	SINE	11	17	AAAAACATCTA	AAAAACATCTA		AAAAAAAAAAAAAAAAA
chr11-23249161-INS-233	chr11:23249160	SINE	10	29	ATTGATTTTT	ATTGATGTTT	TTTTTTTTTTTTTTTTTTTTTTTTTTTTT
chr11-23336958-INS-316	chr11:23336957	SINE	14	21	AAAATACTTTTTTC	AAAATACTTTTTTC		AAAAAAAAAAAAAAAAAAAAA
chr11-23525062-INS-324	chr11:23525061	SINE	12	31	GATTAGATTTTT	GATTAGATTTTT	TTTTTTTTTTTTTTTTTTTTTTTTTTTTTTT
chr11-23550509-INS-331	chr11:23550508	SINE	15	35	TTTCTACCTATTTTT	TTTCTACCTATTTTT	TTTTTTTTTTTTTTTTTTTTTTTTTTTTTTTTTTT
chr11-23672551-INS-297	chr11:23672550	SINE	13	38	AAGAAAATACTTC	AAGAAAATACTTA		AAAAAAAAAAAAAAAAAAAAAAAAAAAAAAAAAAAAAA
chr11-23910824-INS-364	chr11:23910823	SINE	18	58	ATAAGTAGTGAATTTTTC	ATAAGTAGTGAATTTTTC	TTTTTTTTTTTTTTTTTTTTTTTTTTTTTTTTTTTTTTTTTTTTTTTTTTTTTTTTTT
chr11-23993677-INS-333	chr11:23993676	SINE	14	23	GCCCTGGGGGATTT	GCCCTGGGGGATTT	TTTTTTTTTTTTTTTTTTTTTTT
chr11-24408269-INS-313	chr11:24408268	SINE	9	12	TTTTTTTTT	TTTTTTTCT	TTTTTTTTTTTT
chr11-24423314-INS-215	chr11:24423313	SINE	15	28	GGTTCCTTTTTTTTT	GGTTCCTTTTTATTT	TTTTTTTTTTTTTTTTTTTTTTTTTTTT
chr11-24771397-INS-320	chr11:24771396	SINE	17	22	CTATTCATGTGATTTTT	CTATTCATGTGATTTTT	TTTTTTTTTTTTTTTTTTTTTT
chr11-25087009-INS-321	chr11:25087008	SINE	14	25	CATGGTAGACTTTT	CATGGTAGACTTTT	TTTTTTTTTTTTTTTTTTTTTTTTT
chr11-25101793-INS-2304	chr11:25101792	LINE	16	13	TGTTGGTACTTTCTTT	TGTTGGTACTTTCTTT	TTTCTTTTTTTTT
chr11-25119256-INS-325	chr11:25119255	SINE	16	28	ACCATAGCCATACTTT	ACCATAGCCATACTTT	TTTTTTTTTTTTTTTTTTTTTTTTTTTT
chr11-25583578-INS-328	chr11:25583577	SINE	16	25	AAAAGGAACTTAGTTG	AAAAGGAACTTAGTTA		AAAAAAAAAAAAAAAAAAAAAAAAA
chr11-25632149-INS-325	chr11:25632148	SINE	16	21	AAAAGTATCTTGTGTT	AAAAGTATCTTGTGTT		AAAAAAAAAAAAAAAAAAAAA
chr11-25650020-INS-342	chr11:25650019	SINE	13	52	GAAAATGCAGGCC	GAAAATGCAGACC		AAAAAAAAAAAAAAAAAAAAAAAAAAAAAAAAAAAAAAAAAAAAAAAAAAAA
chr11-25782358-INS-778	chr11:25782357	LINE	13	36	AAGAAGAATGAAG	AAGAAGAATGAAA		AAAAAAAAAAAAAAAAAAAAAAAGAAAAAAAAAAAA
chr11-26045919-INS-224	chr11:26045918	SINE	17	21	AAAAATGTATTTCCTTG	AAAAATGTATTTCCTGG		AAAAAAAAAAAAAAAAAAAAA
chr11-26107105-INS-328	chr11:26107104	SINE	14	26	CAATTTCCCATTTT	CAATTTCCCATTTT	TTTTTTTTTTTTTTTTTTTTTTTTTT
chr11-26138430-INS-1512	chr11:26138429	LINE	16	41	TGGCTTCATTTTATTT	TGGCTTCATTTTATTT	TTTTTTTTTTTTTTTTTTTTTTTTTTTTTTTTTTTTTTATT
chr11-26169541-INS-305	chr11:26169540	SINE	7	10	ATATACC	ATATACT		AAAAAAAAAT
chr11-26271713-INS-313	chr11:26271712	SINE	14	49	AAGACTTTGCTGTC	AAGACTTTGCTGTC		AAAAAAAAAAAAAAAAAAAAAAAAAAAAAAAAAAAAAAAAAAAAAAAAA
chr11-27003685-INS-144	chr11:27003684	SINE	19	29	GATTCCATGTATTTTCTTT	GATTCCATGTATTTTCTAT	TTTTTTTTTTTTTTTTTTTTTTTTTTTTT
chr11-27018422-INS-311	chr11:27018421	SINE	14	16	AAAAAGAACTGGTC	AAAAAGAACTGGTC		AAAAAAAAAAAAAAAA
chr11-27783476-INS-316	chr11:27783475	SINE	13	20	GCTCAATCTCCAT	GCTCAATCTCCTT	TATTTTTTTTTTTTTTTTTT
chr11-29463654-INS-3161	chr11:29463653	LINE	13	24	AATATATATTCTT	AATATATATTCTT	TTTTTTTTTTTTTTTTTTTATTTT
chr11-29558010-INS-319	chr11:29558009	SINE	14	23	ATAAAGTGGTTTTT	ATAAAGTGGTTTTT	TTTTTTTTTTTTTTTTTTTTTTT
chr11-30082613-INS-318	chr11:30082612	SINE	13	23	AAGAGTAAATGCC	AAGAGTAAATGCC		AAAAAAAAAAAAAAAAAAAAAAA
chr11-30158907-INS-6043	chr11:30158906	LINE	10	34	GAAAAATAGC	GAAAAATAGC		AATAAAAAAAAAAAAAAAAAAAAAAAAAAAAAAA
chr11-30799151-INS-326	chr11:30799150	SINE	13	25	TGAAGCTGGCTTT	TGAAGCTGGCTTT	TTTTTTTTTTTTTTTTTTTTTTTTT
chr11-30855963-INS-327	chr11:30855962	SINE	16	29	AAAGATACATGATGTT	AAAGATACATGATGTT		AAAAAAAAAAAAAAAAAAAAAAAAAAAAA
chr11-31251469-INS-322	chr11:31251468	SINE	14	20	AAAAAGGTTGAGTA	AAAAAGGTTGAGTA		AAAAAAAAAAAAAAAAAAAA
chr11-31436116-INS-358	chr11:31436115	SINE	13	58	GTGTATTTCTTTT	GTGTATTTCTTAT	TTTTTTTTTTTTTTTTTTTTTTTTTTTTTTTTTTTTTTTTTTTTTTTTTTTTTTTTTT
chr11-31930543-INS-330	chr11:31930542	SINE	13	37	CCACTCAATTCTT	CCACTCAATTCTT	TTTTTTTTTTTTTTTTTTTTTTTTTTTTTTTTTTTTT
chr11-32170944-INS-316	chr11:32170943	SINE	8	26	AAGATCCA	AAGATCCA		AAAAAAAAAAAAAAAAAAAAAAAAAA
chr11-32366524-INS-319	chr11:32366523	SINE	11	27	GGCAATTTCTT	GGCAATTTCTC	TTTTTTTTTTTTTTTTTTTTTTTTTTT
chr11-32412721-INS-309	chr11:32412720	SINE	12	16	AATCTAATTTCA	AATCTAATTTCA		AAAAAAAAAAAAAAAC
chr11-32724610-INS-312	chr11:32724609	SINE	15	17	GAAATCTGTATTTCT	GAAATCTGTATTTCT	TTTTTTTTTTTTTTTTT
chr11-32870498-INS-333	chr11:32870497	SINE	15	30	TAAGAATCTTATCTT	CAAGAATCTTATCTT		AAAAAAAAAAAAAAAGAAAAAAAAAAAAAA
chr11-32916239-INS-324	chr11:32916238	SINE	13	30	GAGTGACCATTTT	GAGTGACCATTTT	TTTTTTTTTTTTTTTTTTTTTTTTTTTTTT
chr11-33148535-INS-205	chr11:33148534	SINE	13	41	AAAAATACAAAAA	AAAAATACAAAAA		AAAAAAAAAAAAAAAAAAAAAAAAAAAAAAAAAAAAAAAAA
chr11-33213560-INS-329	chr11:33213559	SINE	19	29	GATGAAGAGGAATTTTTTT	GATGAAGAGGAATTTTTAT	TTTTTTTTTTTTTTTTTTTTTTTTTTTTT
chr11-33653939-INS-322	chr11:33653938	SINE	13	29	CTGGATCATTTCT	CTGGATCATTTCT	TTTTTTTTTTTTTTTTTTTTTTTTTTTTT
chr11-34000147-INS-328	chr11:34000146	SINE	13	36	AAGAAATTATAGG	AAGAAATTATTAG		AAAAAAAAAAAAAAAAAAAAAAAAAAAAAAAAAAAA
chr11-34343645-INS-193	chr11:34343644	SINE	9	23	TGTATTTTT	TGTATTTTT	TTTTTTTTTTTTTTTTTTTTTTT
chr11-34375824-INS-326	chr11:34375823	SINE	18	22	CTCTTCCTTACTTTCTTT	CTCTTCCTTACTTTCTAT	TTTTTTTTTTTTTTTTTTTTTT
chr11-34780940-INS-6094	chr11:34780939	LINE	14	11	AAAAAATCATTTCG	AAAAAATCATTTCA		AAAACAAAAAA
chr11-35283011-INS-337	chr11:35283010	SINE	17	30	AAGATACTAGACACACG	AAGATACTAGACACACA		AAAAAAAAAAAAAAAAAAAAAAAAAAAAAA
chr11-35986026-INS-311	chr11:35986025	SINE	15	16	CGAGAGACTTATGTT	CGAGAGACTTATGTT	TTTTTTTTTTTTTTTT
chr11-36152044-INS-313	chr11:36152043	SINE	19	34	AAAAACTGGTAGAACCACG	AAAAACTGGTAGAACCAAG		AAAAAAAAAAAAAAAAAAAAAAAAAAAAAAAAAA
chr11-36255527-INS-317	chr11:36255526	SINE	16	18	CCCATTCTAGCTTTTT	CCCATTCTAGCTTTAT	TTTTTTTTTTTTTTTTTT
chr11-36318488-INS-327	chr11:36318487	SINE	13	33	TGGGCTCATTTTC	TGGGCTCATTTTC	TTTTTTTTTTTTTTTTTTTTTTTTTTTTTTTTT
chr11-36499785-INS-324	chr11:36499784	SINE	16	19	AAAAGTTGGCAGATAG	AAAAGTTGGCAGATAA		AAAAAAAAAAAAAAAAAAA
chr11-37523071-INS-319	chr11:37523070	SINE	19	21	AAAAATTTTGCTAATTAGG	AAAAATTTTGCTAATTAAG		AAAAAAAAAAAAAAAAAAAAA
chr11-37684735-INS-314	chr11:37684734	SINE	11	23	GAAAGGCATCC	GAAAGGCATCC		AAAAAAAAAAAAAAAAAAAAAAA
chr11-37789631-INS-2481	chr11:37789630	LINE	16	23	GAAAAGGGTGTTCTTC	GAAAAGGGTGTTCTTT		AATAAAAAAAAAAAAAAAAAAAA
chr11-37919946-INS-325	chr11:37919945	SINE	15	27	TGTTTTTCTCTTTTT	TGTTTTTCTCTTGTT	TTTTTTTTTTTTTTTTTTTTTTTTTTT
chr11-38025538-INS-323	chr11:38025537	SINE	14	30	AACAAACCCCCAGG	AACAAACCCCCAAG		AAAAAAAAAAAAAAAAAAAAAAAAAAAAAA
chr11-38779511-INS-316	chr11:38779510	SINE	15	20	AGAAAGTGGTTTATT	AGAAAGTGGTTTATT		AAAAAAAAAAAAAAAAAAAA
chr11-38791108-INS-1365	chr11:38791107	SINE	12	16	ATAACAATTTTT	ATAACAATTTTT	TTTTTTTTTTTTTTTT
chr11-38856324-INS-341	chr11:38856323	SINE	15	38	AGAAACCAAGGAGTA	AGAAACCAAGGAGTA		AAAAAAAAAAAAAAAAAAAAAAAAAAAAAAAAAAAAAA
chr11-38872594-INS-286	chr11:38872593	SINE	13	9	AGAGATAGCTTTT	AGAGATAGCTTTT	TTTTTTTTT
chr11-38995175-INS-331	chr11:38995174	SINE	17	27	CTGTGCTAATATTTCTT	CTGTGCTAATATTTCTT	TTTTTTTTTTTTTTTTTTTTTTTTTTT
chr11-39327877-INS-338	chr11:39327876	SINE	16	40	AGCTTTTGTATTTCTT	AGCTTTTGTATTTCTT	TTTTTTTTTTTTTTTTTTTTTTTTTTTTTTTTTTTTTTTT
chr11-39823375-INS-946	chr11:39823374	LINE	16	18	AAGATATAACTTTTTT	AAGATATAACTTTTTT	TTTTTTTTTTTTTTTTCT
chr11-39953986-INS-316	chr11:39953985	SINE	15	20	TCCTCTAAGTTTTTT	TCCTCTAAGTTTTTT	TTTTTTTTTTTTTTTTTTTT
chr11-40472455-INS-314	chr11:40472454	SINE	15	20	AAAGAAGTGTTTAGG	AAAGAAGTGTTTAGA		AAAAAAAAAAAAAAAAAAAA
chr11-40705532-INS-319	chr11:40705531	SINE	18	20	GAACTCATTCTTTTTTTT	GAACTCATTCTTTTTTAT	TTTTTTTTTTTTTTTTTTTT
chr11-40776001-INS-310	chr11:40776000	SINE	17	23	AAAAGGATTTTCTGTAC	AAAAGGATTTTCTGTAT		AAAAAAAAAAAAAAAAAAAAAAA
chr11-40819721-INS-3974	chr11:40819720	LINE	18	26	GAAAATTGGCTGAAATTT	GAAAATTGGCTGAAATTT		AAAGAAAAAAAAAAAAAAAAAAAAAA
chr11-41292993-INS-324	chr11:41292992	SINE	16	26	AAAAAGTCCTGAATAT	AAAAAGTCCTGAATAT		AAAAAAAAAAAAAAAAAAAAAAAAAA
chr11-41471105-INS-327	chr11:41471104	SINE	14	32	AAAAACTGTGATGG	AAAAACTGTGATGG		AAAAAAAAAAAAAAAAAAAAAAAAAAAAAAAA
chr11-41508685-INS-291	chr11:41508684	SINE	15	23	AAAGAAAGACTAATC	AAAGAAAGACTAATA		AAAAAAAAAAAAAAAAAAAAAAA
chr11-41810247-INS-1472	chr11:41810246	LINE	14	22	AACAACAGAGGTTT	AACAACAGAGGTTT	TTTTTTTTTTTTTTTTTTTATT
chr11-41848311-INS-1742	chr11:41848310	LINE	14	19	AAAATTATAAACCA	AAAATTATAAACCA		AAAAAAAAAAAAAAAAAAA
chr11-42034347-INS-334	chr11:42034346	SINE	16	37	AAGAATCACCAGAGGC	AAGAATCACCAGAGGC		AAAAAAAAAAAAAAAAAAAAAAAAAAAAAAAAAAAAA
chr11-42631502-INS-320	chr11:42631501	SINE	13	23	TGATATGACTCTT	TGATATGACTCTT	TTTTTTTTTTTTTTTTTTTTTTT
chr11-42642415-INS-345	chr11:42642414	SINE	20	43	TAAACTGAACCTATTTTTTT	TAAACTGAACCTATTTTTAT	TTTTTTTTTTTTTTTTTTTTTTTTTTTTTTTTTTTTTTTTTTT
chr11-42691959-INS-2238	chr11:42691958	LINE	23	13	TAAAAACTCTCAATAAATTAGGA	TAAAAACTCTCAATAAATTAGAT		AAAAAAATAAAAA
chr11-42850512-INS-6130	chr11:42850511	LINE	16	98	CTATTCAACTCTTTTT	CTATTCAACTCTTGTT	TTTTTTTTTTTTTTTTTTTTTTTTTTTTTTTTTTTTTTTTTTTTTTTTTTTTTTTTTTTTTTTTTTTTTTTTTTTTTTTTTTTTTTTTTTTTTTTATT
chr11-43046362-INS-303	chr11:43046361	SINE	13	22	AGGAATCTTTTTT	AGGAATCTTTTAT	TTTTTTTTTTTTTTTTTTTTTT
chr11-43169781-INS-320	chr11:43169780	SINE	13	18	AAAGAATAATGTT	AAAGAATAATGTT		AAAAAAAAAAAAAAAAAA
chr11-43181558-INS-399	chr11:43181557	SINE	17	102	AGAAAAAGGCAAGGAGG	AGAAAAAGGCAAGGAAG		AAAAAAAAAAAAAAAAAAAAAAAAAAAAAAAAAAAAAAAAAAAAAAAAAAAAAAAAAAAAAAAAAAAAAAAAAAAAAAAAAAAAAAAAAAAAAAAAAAAAAA
chr11-43293696-INS-115	chr11:43293695	SINE	13	26	CCAATTCTTTTTT	CCAATTCTTTTTT	TTTTTTTTTTTTTTTTTTTTTTTTTT
chr11-43335391-INS-244	chr11:43335390	LINE	15	35	AAAACTTAATACGAG	AAAACTTAATACGAG		AAAAAATAAAAAAAAAAAAAAAAAAAAAAAAAAAA
chr11-43441115-INS-317	chr11:43441114	SINE	20	11	AAAAAAAGTAGCCAGGTGGG	AAAAAAAGTAGCCAGGTGTG		AAAAAAAAAAA
chr11-43641070-INS-340	chr11:43641069	SINE	15	44	GAAAAGAGCATTTCA	GAAAAGAGCATTTCA		AAAAAAAAAAAAAAAAAAAAAAAAAAAAAAAAAAAAAAAAAAAA
chr11-43855890-INS-316	chr11:43855889	SINE	9	11	CTCAGTTTA	CTCAGTTTA	TTTTTTATTTT
chr11-44077149-INS-136	chr11:44077148	SINE	15	52	AAGAGTGCAAGTATG	AAGAGTGCAAGTATG		AAAAAAAAAAAAAAAAAAAAAAAAAAAAAAAAAAAAAAAAAAAAAAAAAAAA
chr11-44127273-INS-323	chr11:44127272	SINE	19	26	AAAATATCACTATCTGGGC	AAAATATCACTATCTGGCC		AAAAAAAAAAAAAAAAAAAAAAAAAA
chr11-45293696-INS-299	chr11:45293695	SINE	10	9	CGGCATTTTT	CGGCATTTTT	TTTTTTTTT
chr11-45546434-INS-181	chr11:45546433	SINE	11	13	TGGCTCCTTTT	TGGCTCCTTTT	TTTTTTTTTTTTT
chr11-45893252-INS-194	chr11:45893251	SINE	16	25	AGAAAGGGCAGGACTA	AGAAAGGGCAGGACTG		AAAAAAAAAAAAAAAAAAAAAAAAA
chr11-47181262-INS-317	chr11:47181261	SINE	17	20	AAAAAAAAAGAAAAAAG	AAAAAAAAAGAAAAAAA		AAAAAAAAAAAAAAAAAAAA
chr11-47785089-INS-292	chr11:47785088	SINE	15	15	GAGTTTCAGATTCTT	GAGTTTCAGATTCTT	TTTTTTTTTTTTTTT
chr11-48238941-INS-2706	chr11:48238940	Retroposon	19	34	AGGAACACTAGTGATTTCT	AGGAACACTAGTGATTTCT	TTTTTTTTTTTTTTTTTTTTTTTTTTTTTTTTTT
chr11-48468167-INS-3708	chr11:48468166	LINE	13	8	GAGCTCTACCTTC	AAGCTCTACCTTC	ATTTTTTT
chr11-48734295-INS-351	chr11:48734294	LINE	8	26	AAAAATGA	AAAAAAGA		AATAAAAAAAAAAAAAAAAAAAAAAA
chr11-48774513-INS-322	chr11:48774512	SINE	19	23	AAAAAGACAGTTTCCAGGC	AAAAAGACAGTTTCCAAAC		AAAAAAAAAAAAAAAAAAAAAAA
chr11-48911558-INS-314	chr11:48911557	SINE	18	8	CTTCAGTCTAGATTTTTT	CTTCAGTCTAGATTTTAT	TTTTTTTT
chr11-49012536-INS-1195	chr11:49012535	LINE	13	15	AAGATTTGCTGGG	AAGATTTGCTGCG		AGAAAAAAAAAAAAA
chr11-49261117-INS-329	chr11:49261116	SINE	15	28	AATTTACATATCTTC	AATTTACATATCTTC		AAAAAAAAAAAAAAAAAAAAAAAAAAAA
chr11-49275444-INS-99	chr11:49275443	LINE	11	12	AAATTTTTCTT	GAATTTTTCTT	TTTTTTTTTATT
chr11-49344650-INS-318	chr11:49344649	SINE	18	19	TGTCCTGGCATTTTTTTT	TGTCCTGGCATTTTTTGT	TTTTTTTTTTTTTTTTTTT
chr11-49513899-INS-320	chr11:49513898	SINE	9	23	GTGTTGATT	GTGTTCATT		AAAAAAAAAAAAAAAAAAAAAAA
chr11-49608278-INS-735	chr11:49608277	LINE	14	8	TTTTATTTATTTTA	TTTTATTTTATTTA	TTTTATTT
chr11-49634263-INS-307	chr11:49634262	SINE	10	35	GTGTGTTCTT	GTGTGTTCTT	TTTTTTTTTTTTTTTTTTTTTTTTTTTTTTTTTTT
chr11-49692715-INS-415	chr11:49692714	SINE	17	116	GAGGGTTTTCTTTATTT	GAGGGTTTTCTTTATTT	TTTTTTTTTTTTTTTTTTTTTTTTTTTTTTTTTTTTTTTTTTTTTTTTTTTTTTTTTTTTTTTTTTTTTTTTTTTTTTTTTTTTTTTTTTTTTTTTTTTTTTTTTTTTTTTTTTTT
chr11-55401695-INS-335	chr11:55401694	SINE	20	27	GGAAGTTCAAAATTTTCTTT	GGAAGTTCAAAATTTTCTTT	TTTTTTTTTTTTTTTTTTTTTTTTTTT
chr11-55522014-INS-316	chr11:55522013	SINE	15	20	AAGAAAGAAATTAGG	AAGAAAGAAATTAGG		AAAAAAAAAAAAAAAAAAAA
chr11-55553018-INS-339	chr11:55553017	SINE	15	19	GAAAAACACATTTCG	GAAAAACACATTTCA		AAAAAAATAAAAAAAAAAA
chr11-55605404-INS-2910	chr11:55605403	LINE	17	35	TCAGGACTGAAACTTTC	TCAGGACTGAAACTTTC	TTTTTTTTTTTTTTTTTTTTTTTTTTTTTTTTTTT
chr11-55641410-INS-334	chr11:55641409	SINE	14	38	AGAAACTCAGTGGA	AGAAACTCAGTGGA		AAAAAAAAAAAAAAAAAAAAAAAAAAAAAAAAAAAAAA
chr11-56103270-INS-6060	chr11:56103269	LINE	17	11	AGTATCATACTGTTGAA	AGTATCATACTGTTAAA		AAAAAAAAAAA
chr11-56274111-INS-311	chr11:56274110	SINE	17	32	AAGAATTCAAATGCTCA	AAGAATTCAAATGCACA		AAAAAAAAAAAAAAAAAAAAAAAAAAAAAAAA
chr11-56429891-INS-337	chr11:56429890	SINE	16	34	CAACTTAGTAACTTTC	CAACTTAGTAACTTTC	TTTTTTTTTTTTTTTTTTTTTTTTTTTTTTTTTT
chr11-56535871-INS-321	chr11:56535870	SINE	19	25	AAAAACTTTTACTATAGGC	AAAAACTTTTACTATAGTC		AAAAAAAAAAAAAAAAAAAAAAAAA
chr11-56569345-INS-212	chr11:56569344	SINE	15	21	TGCCTGAGATTTCTT	TGCCTGAGATTTCAT	TTTTTTTTTTTTTTTTTTTTT
chr11-57663709-INS-361	chr11:57663708	SINE	17	56	GAATGGATTTTACTCTT	GAATGGATTTTACTCTT	TTTTTTTTTTTTTTTTTTTTTTTTTTTTTTTTTTTTTTTTTTTTTTTTTTTTTTTT
chr11-58006640-INS-130	chr11:58006639	SINE	12	19	AAAAATTATGCT	AAAAATTATGTG		AAAAAAAAAAAAAAAAAAA
chr11-58404365-INS-1499	chr11:58404364	LINE	13	16	AAAAATGCTAGAG	AAAAATGCTAGAT		AATAAAAAAAAAAAAA
chr11-58898680-INS-183	chr11:58898679	SINE	6	14	AAAAAA	AAAAAA		AAAAAAAAAAAAAA
chr11-59506966-INS-354	chr11:59506965	SINE	8	65	TACAATTT	TACAATTT	TTTTTTTTTTTTTTTTTTTTTTTTTTTTTTTTTTTTTTTTTTTTTTTTTTTTTTTTTTTTTTTTT
chr11-59565871-INS-333	chr11:59565870	SINE	15	20	CCTTGTTACGGTTTA	CCTTGTTACGGTTTA	TTTTTTTTTTTTTTATTTTT
chr11-59636011-INS-338	chr11:59636010	SINE	18	41	AAAAATTACCCAGGTGTG	AAAAATTACCCAGGTGTG		AAAAAAAAAAAAAAAAAAAAAAAAAAAAAAAAAAAAAAAAA
chr11-60525911-INS-315	chr11:60525910	SINE	18	10	AAAATATTAGTGGGGCAG	AAAATATTAGTGGGGCAA		AAAAAAAAAA
chr11-61179834-INS-336	chr11:61179833	SINE	14	39	CAGGACTTACATTT	CAGGACTTACATTT	TTTTTTTTTTTTTTTTTTTTTTTTTTTTTTTTTTTTTTT
chr11-61377730-INS-311	chr11:61377729	SINE	13	17	CATTCAGTCTTTT	CATTCAGTCTTTT	TTTTTTTTTTTTTTTTT
chr11-61472823-INS-298	chr11:61472822	SINE	17	20	TAAATTGGTAAACTGAG	TAAATTGGTAAACTGAG		AAAAAAAAAAAAAAAAAAAA
chr11-62422439-INS-326	chr11:62422438	SINE	16	29	AGAAGTGGCTTCCCCG	AGAAGTGGCTTCCCCA		AAAAAAAAAAAAAAAAAAAAAAAAAAAAC
chr11-62426178-INS-206	chr11:62426177	SINE	8	36	GTATTTTT	GTATTTTT	TTTTTTTTTTTTTTTTTTTTTTTTTTTTTTTTTTTT
chr11-62492878-INS-321	chr11:62492877	SINE	15	16	AAAAAAAAAGGGAGA	AAAAAAAAAGGGAGA		AAAAAAAAAAAAAAAA
chr11-62681100-INS-344	chr11:62681099	SINE	15	39	CAGGGTTTGCCTTCT	CAGGATTTGCCTTCT	TTTTTTTTTTTTTTTTTTTTTTTTTTTTTTTTTTTTTTT
chr11-63170796-INS-322	chr11:63170795	SINE	19	21	CCTCCCTAACATATTTTTT	CCTCCCTAACATATTTTAT	TTTTTTTTTTTTTTTTTTTTT
chr11-63378231-INS-316	chr11:63378230	SINE	12	23	GAAAAAAATTTT	GAAAAAAATTTT	TTTTTTTTTTTTTTTTTTTTTTT
chr11-64377520-INS-324	chr11:64377519	SINE	8	35	AAAAAATC	AAAAAATC		AAAAAAAAAAAAAAAAAAAAAAAAAAAAAAAAAAA
chr11-65736005-INS-313	chr11:65736004	SINE	14	18	GAAACAACACCTTT	GAAACAACAGCTTT	TTTTTTTTTTTTTTTTTT
chr11-65907315-INS-344	chr11:65907314	SINE	17	39	TTTTTTTTTTTTTTTTT	TTTTTTTTTTTTTTTTT	TTTTTTTTTTTTTTTTTTTTTTTTTTTTTTTTTTTTTTT
chr11-66216855-INS-324	chr11:66216854	SINE	13	30	GTGGAGACTTCTT	GTGGAGACTTCTT	TTTTTTTTTTTTTTTTTTTTTTTTTTTTTT
chr11-66240778-INS-329	chr11:66240777	SINE	14	34	TAATCTTGTTTTTT	TAATCTTGTTTTTT	TTTTTTTTTTTTTTTTTTTTTTTTTTTTTTTTTT
chr11-66394634-INS-2772	chr11:66394633	Retroposon	10	19	AAAAGTAATG	AAAAGTAATG		AAAAAAAAAATAAAAAAAA
chr11-66615754-INS-330	chr11:66615753	SINE	16	34	CTAATTTTGTATTTTT	CTAATTTTGTATTTTT	TTTTTTTTTTTTTTTTTTTTTTTTTTTTTTTTTT
chr11-67718112-INS-472	chr11:67718111	LINE	13	13	AGTTTTATCTTTC	AGTTTTATCTTTC	TTTTTTATTTTTT
chr11-67831575-INS-6064	chr11:67831574	LINE	6	28	ATATAA	AATAAA		AATAAAAAAAAAAAAAAAAAAAAAAAAA
chr11-69534601-INS-319	chr11:69534600	SINE	14	24	AAAAGAAGGAATGC	AAAAGAAGGAATGC		AAAAAAAAAAAAAAAAAAAAAAAA
chr11-69733608-INS-304	chr11:69733607	SINE	20	28	AGAAAAAAGAAGGAAGGGGG	AGAAAAAAGAAGGAAGGAAG		AAAAAAAAAAAAAAAAAAAAAAAAAAAA
chr11-69837012-INS-330	chr11:69837011	SINE	7	35	TAGTTTT	TAGTTTT	TTTTTTTTGTTTTTTTTTTTTTTTTTTTTTTTTTT
chr11-71359905-INS-79	chr11:71359904	SINE	13	26	AAAAGTTGTTCAG	AAAAGTTGTTCAA		AAAAAAAAAAAAAAAAAAAAAAAAAA
chr11-72215080-INS-139	chr11:72215079	Retroposon	18	28	GAAAAAGATGCTCATATT	GAAAAAGATGCTCATTAT		AAAAAAAAAAAAAAAAAAAAAAAAAAAA
chr11-72278303-INS-2633	chr11:72278302	Retroposon	15	11	CCTGGCTCCACTTTT	CCTGGCTCCATTTTT	TTTTTTTTTTT
chr11-72609865-INS-313	chr11:72609864	SINE	14	18	AAAAGACCACAGTT	AAAAGACCACAGTT		AAAAAAAAAAAAAAAAAA
chr11-73851732-INS-315	chr11:73851731	SINE	17	17	AAGAATGACAGGTTCTT	AAGAATGACAGGTTCTT	TTTTTTTTTTTTTTTTT
chr11-73872337-INS-315	chr11:73872336	SINE	14	21	CTTCTCCCCTTTTC	CTTCTCCCCTTTTC	TTTTTTTTTTTTTTTTTTTTT
chr11-74229478-INS-331	chr11:74229477	SINE	15	28	AAAATTAGACTTTGT	AAAATTAGACTTTGT		AAAAAAAAAAAAAAAAAAAAAAAAAAAA
chr11-75004347-INS-1936	chr11:75004346	LINE	17	30	TGGACTCAAGCTATTCT	TGGACTCAAGCTATTCT	TTTTTTTTTTTTTTTTTTTTTTTTTTTTGT
chr11-76333664-INS-313	chr11:76333663	SINE	12	20	AGAAGGGAGACG	AGAAGGGAGACA		AAAAAAAAAAAAAAAAAAAA
chr11-76376749-INS-326	chr11:76376748	SINE	14	32	CTAAACACTTCTTT	CTAAACACTTCTTT	TTTTTTTTTTTTTTTTTTTTTTTTTTTTTTTT
chr11-76658535-INS-322	chr11:76658534	SINE	17	19	AAAGATCAGGCCCTGGG	AAAGATCAGGCCCTGGA		AAAAAAAAAAAAAAAAAAA
chr11-77279526-INS-316	chr11:77279525	SINE	15	20	TGAACAGCAGCTTTT	TGAACAGCAGCTTTT	TTTTTTTTTTTTTTTTTTTT
chr11-77583926-INS-332	chr11:77583925	SINE	11	40	AAAAAGATCTT	AAAAAGATCTT		AAAAAAAAAAAAAAAAAAAAAAAAAAAAAAAAAAAAAAAA
chr11-77915200-INS-320	chr11:77915199	SINE	17	16	CTCCTCCACTGATTTTT	CTCCTCCACTGATTTTT	TTTTTTTTTTTTTTTT
chr11-77920511-INS-331	chr11:77920510	SINE	20	32	AAAAAATAAGCACTTGTGGG	AAAAAATAAGCACTTGTGGA		AAAAAAAAAAAAAAAAAAAAAAAAAAAAAAAA
chr11-77931078-INS-311	chr11:77931077	SINE	16	16	GAAAAGCACAGGGAGT	GAAAAGCACAGGGAAT		AAAAAAAAAAAAAAAA
chr11-78025013-INS-318	chr11:78025012	SINE	14	21	TCCATTACTTTTTT	TCCATTACTTTTTT	TTTTTTTTTTTTTTTTTTTTT
chr11-78194139-INS-309	chr11:78194138	SINE	16	14	CCAACAGTGAACTCTT	CCAACAGTGAACTCTT	TTTTTTTTTTTTTT
chr11-78300295-INS-335	chr11:78300294	SINE	19	30	AAAAAATTGCTGAGTAGGG	AAAAAATTGCTGAGTAGTG		AAAAAAAAAAAAAAAAAAAAAAAAAAAAAA
chr11-78451942-INS-329	chr11:78451941	SINE	16	33	CTCTAGAGCACATCTT	CTCTAGAGCACATCTT	TTTTTTTTTTTTTTTTTTTTTTTTTTTTTTTTT
chr11-78847281-INS-2177	chr11:78847280	LINE	24	39	TCCTTGGGCTACTTTTTTTTTTTT	TCCTTGGGCTACTTTTTCTTCTTT	TTTTTTTTTTTTTTTTTTTTTTTTTTTTTTTTTTTTTTT
chr11-79020308-INS-331	chr11:79020307	SINE	16	32	AGAAATTTATTTCCAG	AGAAATTTATTTCCAA		AAAAAAAAAAAAAAAAAAAAAAAAAAAAAAAA
chr11-79712565-INS-329	chr11:79712564	SINE	15	33	AATAATAGCCATTCT	AATAATAGCCATTCT	TTTTTTTTTTTTTTTTTTTTTTTTTTTTTTTTT
chr11-79765574-INS-270	chr11:79765573	SINE	15	17	AAAATACAGAAACTG	AAAATACAGAAACTG		AAAAAAAAAAAAAAAAA
chr11-79770850-INS-177	chr11:79770849	SINE	11	52	AAGAATCTCCA	AAGAATCTCCA		AAAAAAAAAAAAAAAAAAAAAAAAAAAAAAAAAAAAAAAAAAAAAAAAAAAA
chr11-80652974-INS-317	chr11:80652973	SINE	16	8	AGTCAGACAGCTTTTT	AGTCAGACAGTTTTTT	TTTGTTTT
chr11-81292015-INS-324	chr11:81292014	SINE	15	28	AATACTAGACTTCTT	AATACTAGACTTCTT	TTTTTTTTTTTTTTTTTTTTTTTTTTTT
chr11-81572826-INS-351	chr11:81572825	SINE	17	46	ATATTTCAACTTCTTTT	ATATTTCAACTTCTTTT	TTTTTTTTTTTTTTTTTTTTTTTTTTTTTTTTTTTTTTTTTTTTTT
chr11-81912479-INS-323	chr11:81912478	SINE	16	26	AGAATATCAGAGTTCT	AGAATATCAGAGTTCT		AAAAAAAAAAAAAAAAAAAAAAAAAA
chr11-82215121-INS-343	chr11:82215120	SINE	16	36	GTGACCGAGAATTTTT	GTGACCGAGAATTTAT	TTTTTTTTTTTTTTTTTTTTTTTTTTTTTTTTTTTT
chr11-82391331-INS-329	chr11:82391330	SINE	15	26	CTGAAAATCATTTTT	CTGAAAATCATTTTT	TTTTTTTTTTTTTTTTTTTTTTTTTT
chr11-82506185-INS-329	chr11:82506184	SINE	13	36	AAAGAATTCCTTG	AAAGAATTCCTTG		AAAAAAAAAAAAAAAAAAAAAAAAAAAAAAAAAAAA
chr11-82637306-INS-326	chr11:82637305	SINE	17	28	TGCACTGATAGTTCTTT	TGCACTGATAGTTCTTT	TTTTTTTTTTTTTTTTTTTTTTTTTTTT
chr11-82946810-INS-320	chr11:82946809	SINE	12	17	AAAAAAAAAAAA	AAAAAAATAAAA		AAAAAAAAAAAAAAAAA
chr11-83714213-INS-356	chr11:83714212	SINE	16	52	GAAAAGGAGTAGTTCT	GAAAAGGAGTAGTTCT	TTTTTTTTTTTTTTTTTTTTTTTTTTTTTTTTTTTTTTTTTTTTTTTTTTTT
chr11-83941307-INS-6053	chr11:83941306	LINE	18	15	TACTCTGTAATAAAATTT	TACTCTGTAATAAAATTT	TTTTTTTTTTTTATT
chr11-83949413-INS-294	chr11:83949412	SINE	17	31	AAGAATTGTTGCTCCTC	AAGAATTGTTGCTCCTA		AAAAAAAAAAAAAAAAAAAAAAAAAAAAAAA
chr11-84191991-INS-326	chr11:84191990	SINE	16	13	AAAAGTGGGTCATTCT	AAAAGTGGGTCATTCT	TTTTTGTTTTTTT
chr11-84263227-INS-292	chr11:84263226	SINE	16	29	AAAGAAAGCAAGGTTG	AAAGAAAGCAAGGATG		AAAAAAAAAAAAAAAAAAAAAAAAAAAAA
chr11-84301494-INS-209	chr11:84301493	SINE	15	45	AAAAATACAAAAAAA	AAAAATACAAAAAAA		AAAAAAAAAAAAAAAAAAAAAAAAAAAAAAAAAAAAAAAAAAAAA
chr11-84990673-INS-328	chr11:84990672	SINE	17	32	AAAATTCATAAAATAGG	AAAATTCATAAAATAAG		AAAAAAAAAAAAAAAAAAAAAAAAAAAAAAAA
chr11-86230513-INS-327	chr11:86230512	SINE	17	29	GGCTTGCCTCTCTTTTT	GGCTTGCCTCTCTTTTC	TTTTTTTTTTTTTTTTTTTTTTTTTTTTT
chr11-86259224-INS-320	chr11:86259223	SINE	19	23	AAAAATCAGAAGTTTGGGC	AAAAATCAGAAGTTTGAGC		AAAAAAAAAAAAAAAAAAAAAAA
chr11-86484287-INS-323	chr11:86484286	SINE	10	32	CATTGTGTGT	CATTGTGTTT	TTTTTTTTTTTTTTTTTTTTTTTTTTTTTTTT
chr11-87438811-INS-316	chr11:87438810	SINE	17	19	CTGTTTTTCTTTTTTTT	CTGTTTTTCTTTTTTGT	TTTTTTTTTTTTTTTTTTT
chr11-87606029-INS-325	chr11:87606028	SINE	14	30	ATATGTGAGGGAGG	ATATGTGAGGGAGA		AAAAAAAAAAAAAAAAAAAAAAAAAAAAAT
chr11-88059786-INS-321	chr11:88059785	SINE	14	26	CATTGGAGCCTTCT	CATTGGAGCCTTCT	TTTTTTTTTTTTTTTTTTTTTTTTTT
chr11-88506964-INS-311	chr11:88506963	SINE	14	19	AAGGCTGGGTCGGC	AAGGCTGGGTCAAC		AAAAAAAAAAAAAAAAAAA
chr11-88646598-INS-316	chr11:88646597	SINE	10	27	AAAGAGTAGG	AAAGAGTAGA		AAAAAAAAAAAAAAAAAAAAAAAAAAA
chr11-88927801-INS-558	chr11:88927800	LINE	14	11	GATTCAGATTTCTT	GATTCAGATTTCTT	TCTTTTTTTTT
chr11-89033336-INS-319	chr11:89033335	SINE	14	17	TGTTTTTATTTTTA	TGTTTTTATTTTAT	TTTTTTTTTTTTTTTTT
chr11-89175770-INS-327	chr11:89175769	SINE	15	27	TGATGAAGACTTTCT	TGATGAAGACTTTCT	TTTTTTTTTTTTTTTTTTTTTTTTTTT
chr11-89463709-INS-267	chr11:89463708	SINE	16	38	CAGTTAGGTTATTTCT	CAGTTAGGTTATTTCT	TTTTTTTTTTTTTTTTTTTTTTTTTTTTTTTTTTTTTT
chr11-89474980-INS-327	chr11:89474979	SINE	17	32	AAATAACAGAAGCCGGC	AAATAACAGAAGCCAAC		AAAAAAAAAAAAAAAAAAAAAAAAAAAAAAAA
chr11-89703961-INS-69	chr11:89703960	LINE	16	8	AAAATAGAATAAGTGT	AAAATAGAGTAAGTAT		AAAGAAAA
chr11-89783707-INS-313	chr11:89783706	SINE	13	17	AAGAATCCAGATG	AAGAATCCAGATG		AAAAAAAAAAAAAAAAA
chr11-90010568-INS-344	chr11:90010567	SINE	15	13	GAATAACTCACTTCC	GAAAAACTCACTTCC	TTTTTTCTTTTTT
chr11-90103991-INS-309	chr11:90103990	SINE	12	17	AAAAGTTAAACT	AAAAGTTAAACA		AAAAAAAAAAAAAAAAA
chr11-90108077-INS-315	chr11:90108076	SINE	16	21	AAGAAATCCTCCTGAC	AAGAAATCCTCCTACC		AAAAAAAAAAAAAAAAAAAAA
chr11-90150306-INS-363	chr11:90150305	SINE	10	64	CAGGATTTTA	CAGGATTTTA	TTTTTTTTTTTTTTTTTTTTTTTTTTTTTTTTTTTTTTTTTTTTTTTTTTTTTTTTTTTTTTTT
chr11-90191301-INS-347	chr11:90191300	SINE	14	45	AAAAGAACCTGCTT	AAAAGAACCTGCTT		AAAAAAAAAAAAAAAAAAAAAAAAAAAAAAAAAAAAAAAAAAAAA
chr11-90318649-INS-294	chr11:90318648	SINE	10	27	AGGAATTTTT	AGGAATTTTT	TTTTTTTTTTTTTTTTTTTTTTTTTTT
chr11-90343715-INS-317	chr11:90343714	SINE	17	30	AAAAAATATTAGGAGTG	AAAAAATATTAGGAGTG		AAAAAAAAAAAAAAAAAAAAAAAAAAAAAA
chr11-90584696-INS-318	chr11:90584695	SINE	17	19	GAAATTGTTTTTTCTTT	GAAATTGTTTTTTCTTT	TTTTTTTTTTTTTTTTTTT
chr11-90705383-INS-359	chr11:90705382	SINE	16	56	CACCAATTGGTTTCTT	CACCAATTGGTTTCTT	TTTTTTTTTTTTTTTTTTTTTTTTTTTTTTTTTTTTTTTTTTTTTTTTTTTTTTTT
chr11-90797547-INS-309	chr11:90797546	SINE	11	19	AAAACATTTGG	AAAACATTTAG		AAAAAAAAAAAAAAAAAAA
chr11-91217617-INS-200	chr11:91217616	SINE	19	22	TGGAATACTAGAAACTTCT	TGGAATACTAGAAACTTCT	TTTTTTTTTTTTTTTTTTTTTT
chr11-91468164-INS-327	chr11:91468163	SINE	20	25	ATCTAGGAAATTATTTTTCT	ATCTAGGAAATTATTTTTCT	TTTTTTTTTTTTTTTTTTTTTTTTT
chr11-91470029-INS-3535	chr11:91470028	LINE	17	32	CCTGGCCAGATTTTTTT	CCTGGCCAGATTTTATT	TTTTTTTTTTTTTTTTTTTTTTTTTTTTTTTT
chr11-92013336-INS-358	chr11:92013335	SINE	23	45	CCCCTGCTTTTTTTTTTTTTTTT	CCCCTGCTTTTTTTTTTGTTTTT	TTTTTTTTTTTTTTTTTTTTTTTTTTTTTTTTTTTTTTTTTTTTT
chr11-92430512-INS-333	chr11:92430511	SINE	9	30	TTTTTTTTT	TTTTTTTTT	TTTTTTTTTTTTTTTTTTTTTTTTTTTTTT
chr11-92843047-INS-330	chr11:92843046	SINE	10	40	AAAAATACAG	AAAAATACAA		AAAAAAAAAAAAAAAAAAAAAAAAAAAAAAAAAAAAAAAA
chr11-92875312-INS-313	chr11:92875311	SINE	14	18	AAGATCCTAGACAG	AAGATCCTAGACAG		AAAAAAAAAAAAAAAAAA
chr11-93338270-INS-319	chr11:93338269	SINE	14	17	AAGAAGTTGGTCCT	AAGAAGTTGGTCCT		AAAAAAAAAAAAAAAAA
chr11-93452373-INS-329	chr11:93452372	SINE	17	31	AAGTTTTAAATAATTTT	AAGTTTTAAATAATTTT	TTTTTTTTTTTTTTTTTTTTTTTTTTTTTTT
chr11-94117082-INS-333	chr11:94117081	SINE	18	35	GAAAGAAACATACTGTAG	GAAAGAAACATACTGTGG		AAAAAAAAAAAAAAAAAAAAAAAAAAAAAAAAAAA
chr11-94138502-INS-329	chr11:94138501	SINE	15	33	TGTTTTTTAATTTTT	TGTTTTTTAATTTTT	TTTTTTTTTTTTTTTTTTTTTTTTTTTTTTTTT
chr11-95011792-INS-166	chr11:95011791	SINE	14	38	TAAAATTGCTTTTT	TAAAATTGCTTTTT	TTTTTTTTTTTTTTTTTTTTTTTTTTTTTTTTTTTTTT
chr11-95510597-INS-326	chr11:95510596	SINE	15	20	TCAATTATACTTTTT	TCAATTATACTTTTT	TTTTTTTTTTTTTTTTTTTT
chr11-95638409-INS-331	chr11:95638408	SINE	17	28	AAAGAACCATGAATAGG	AAAGAACCATGAATAAG		AAAAAAAAAAAAAAAAAAAAAAAAAAAA
chr11-95850218-INS-322	chr11:95850217	SINE	16	25	TTAAGCTCATCTTTCT	TTAAGCTCATCTTTCT	TTTTTTTTTTTTTTTTTTTTTTTTT
chr11-95964344-INS-3240	chr11:95964343	Retroposon	18	43	AAAAGACATAGTAAGGGG	AAAAGACATAGTAAGGGA		AAAAAAAAAAAAAAAAAAAGAAAAAAAAAAAAAAAAAAAAAAA
chr11-96042530-INS-301	chr11:96042529	SINE	13	36	AAAATCCCAATTT	AAAATCCCAATTT		AAAAAAAAAAAAAAAAAAAAAAAAAAAAAAAAAAAA
chr11-96749692-INS-325	chr11:96749691	SINE	13	30	AAAAAGTATTGTC	AAAAAGTATTGTC		AAAAAAAAAAAAAAAAAAAAAAAAAAAAAA
chr11-97405033-INS-240	chr11:97405032	SINE	22	25	GGATGTATATTAATTTCTTTTT	GGATGTATATTAATTTCTTTTT	TTTTTTTTTTTTTTTTTTTTTTTTT
chr11-97478565-INS-6108	chr11:97478564	LINE	16	19	AAAAATACTTGGGAAG	AAAAATACTTGGGAAA		AAAAAAAAAAAAAAAAAAA
chr11-97563304-INS-1134	chr11:97563303	LINE	8	38	CTATTTTT	CTATTTTT	TTTTTTTTTTTTTTTTTTTTTTTTTTTTTTTTTTTTTT
chr11-97836961-INS-345	chr11:97836960	SINE	16	41	GGCAGTTTTTTTTTTT	GGCAGTTTGTTTTTTT	TTCTTTTTTTTTTTTTTTTTTTTTTTTTTTTTTTTTTTTTT
chr11-98325564-INS-108	chr11:98325563	LINE	14	10	TTTCCTGACTTTTT	TTTCCTGACTTTTT	TTTTTTTTTT
chr11-98596650-INS-331	chr11:98596649	SINE	16	36	CAATTTTTTAAATCTT	CAATTTTTTAAATCTT	TTTTTTTTTTTTTTTTTTTTTTTTTTTTTTTTTTTT
chr11-98726043-INS-327	chr11:98726042	SINE	13	32	GTACTTTCTTTTT	GTACTTTCTATTT	TTTTTTTTTTTTTTTTTTTTTTTTTTTTTTTT
chr11-98903960-INS-318	chr11:98903959	SINE	13	24	AAAATGTGATTGG	AAAATGTGATTGG		AAAAAAAAAAAAAAAAAAAAAAAA
chr11-99269711-INS-319	chr11:99269710	SINE	12	26	AAGATAATTGAG	AAGATAATTGAA		AAAAAAAAAAAAAAAAAAAAAAAAAA
chr11-99608149-INS-328	chr11:99608148	SINE	13	34	GCCAATCTCTTTT	GCCAATCTCTTTT	TTTTTTTTTTTTTTTTTTTTTTTTTTTTTTTTTT
chr11-99632172-INS-2858	chr11:99632171	LINE	18	35	AAAATTGTCTTACAATTA	AAAATTGTCTTACAATTT		AAAAAAAAAAAAAAAAAAAAAGAAAAAAAAAAAAA
chr11-99733408-INS-327	chr11:99733407	SINE	15	32	CTCCACAAAGTTCTT	CTCCACAAAGTTCTT	TTTTTTTTTTTTTTTTTTTTTTTTTTTTTTTT
chr11-99858678-INS-332	chr11:99858677	SINE	13	31	GAAGTTATTTCTT	AAAGTTATTTCTT	TTTTTTTTTTTTTTTTTTTTTTTTTTTTTTT
chr11-100465567-INS-310	chr11:100465566	SINE	11	18	GCCCACTTTTT	GCCCACTTTTT	TTTTTTTTTTTTTTTTTT
chr11-100560575-INS-1292	chr11:100560574	LINE	18	49	TCCTTGACTCCTTATTTT	TCCTTGACTCCTTATTAT	TTTTTTTTTTTTTTTTTTTTTTTTTTTTTTTTTTTTTTTTTTTTTTTTT
chr11-100668487-INS-1165	chr11:100668486	Retroposon	15	29	GAAAATAGTGTTTAT	GAAAATAGTGTTTAT		AAAAAAAAAAAAAAAAAAAAAAAAAAAAA
chr11-100829391-INS-321	chr11:100829390	SINE	15	19	AAGAACCTCACCAGG	AAGAACCTCACCAGG		AAAAAAAAAAAAAAAAAAA
chr11-100910653-INS-327	chr11:100910652	SINE	10	29	AAGACTTGGC	AAGACTTGGC		AAAAAAAAAAAAAAAAAAAAAAAAAAAAA
chr11-100984372-INS-306	chr11:100984371	SINE	16	9	GATTGTTGTGATTTTT	GATTGTTGTGATTTTT	TTTTTTTTT
chr11-101041049-INS-321	chr11:101041048	SINE	14	26	AAAAATGTTTTCTG	AAAAATGTTTTCTG		AAAAAAAAAAAAAAAAAAAAAAAAAA
chr11-101105468-INS-680	chr11:101105467	LINE	17	41	TAAAGAATCCTATTTGA	TAAAGAATCCTATTTGG		AAAAAAAAAAAAAAAAAAAGAAAAAAAAAAAAAAAAAAAAA
chr11-102299023-INS-291	chr11:102299022	SINE	16	29	AGTTTGCCAGTTTTTT	AGTTTGCCAGTATTTT	TTTTTTTTTTTTTTTTTTTTTTTTTTTTT
chr11-102477582-INS-224	chr11:102477581	SINE	14	24	CATGAACAATTTTT	CATGAACAATTTTT	TTTTTTTTTTTTTTTTTTTTTTTT
chr11-102499226-INS-334	chr11:102499225	SINE	15	38	TGAGCTAAGCTTCTT	TGAGCTAAGCTTCTT	TTTTTTTTTTTTTTTTTTTTTTTTTTTTTTTTTTTTTT
chr11-102642292-INS-322	chr11:102642291	SINE	14	27	TCACATATCTTTTT	TCACATATCTTTAT	TTTTTTTTTTTTTTTTTTTTTTTTTTT
chr11-102654740-INS-327	chr11:102654739	SINE	14	24	CGGGGGTTCTTTTT	CGGGGGTTCTTATT	TTTTTTTTTTTTTTTTTTTTTTTT
chr11-102682414-INS-188	chr11:102682413	SINE	9	31	ATTTTTTTT	ATTTTTTGT	TTTTTTTTTTTTTTTTTTTTTTTTTTTTTTT
chr11-102987643-INS-6068	chr11:102987642	LINE	18	35	CCTTATAAAGAATTTTTT	CCTTATAAAGAATTTTTT	TTTTTTTTTTTTTTTTTTTTTTTTTTTTTTTTATT
chr11-103023837-INS-309	chr11:103023836	SINE	19	12	CACCCGGCTAATTTTTTTT	CACCCGGCTAATTTTTTGT	TTTTTTTTTTTT
chr11-103050342-INS-352	chr11:103050341	SINE	13	49	AAGATGATAGGCA	AAGATGATAGGCA		AAAAAAAAAAAAAAAAAAAAAAAAAAAAAAAAAAAAAAAAAAAAAAAAA
chr11-103108373-INS-323	chr11:103108372	SINE	18	24	CTCAAATAGTATAGTTTT	CTCAAATAGTATAGTTTT	TTTTTTTTTTTTTTTTTTTTTTTT
chr11-103330539-INS-325	chr11:103330538	SINE	14	22	ACAATAAATTGTTT	ACAATAAATTTTTT	TTTTTTTTTTTTTTTTTTTTTT
chr11-103865632-INS-310	chr11:103865631	SINE	16	13	TCATTAACTTTTTTTT	TCATTAACTTTTTTTT	TTTTTTTTTTTTT
chr11-103921861-INS-329	chr11:103921860	SINE	17	23	AAATTTCAATTAGTTAG	AAATTTCAATTAGTTAA		AAAAAAAAAAAAAAAAAAAAAAA
chr11-104140466-INS-310	chr11:104140465	SINE	14	16	AAAACATGTTCAAG	AAAACATGTTCAAA		AAAAAAAAAAAAAAAA
chr11-104169445-INS-2324	chr11:104169444	LINE	19	17	AAAGAAAATCTTTTCTTAC	AAAGAAAATCTTTTCTTAT		AAAAAAAAAAAAAAAAA
chr11-104274012-INS-324	chr11:104274011	SINE	11	34	TTTTTCCCCGG	TTTTTCCCCAG		AAAAAAAAAAAAAAAAAAAAAAAAAAAAAAAAAT
chr11-104752863-INS-678	chr11:104752862	LINE	10	34	AAAAAATTTA	AAAAAATTTA		AATAAAAAAAAAAAAAAAAAAAAAAAAAAAAAAA
chr11-104915864-INS-322	chr11:104915863	SINE	19	24	AAGAATTTAAATATTGAGG	AAGAATTTAAATATTGAGC		AAAAAAAAAAAAAAAAAAAAAAAA
chr11-105344374-INS-175	chr11:105344373	SINE	19	24	AAAAAGCATTTGGTGGCGC	AAAAAGCATTTGGTGACAC		AAAAAAAAAAAAAAAAAAAAAAAA
chr11-105470808-INS-330	chr11:105470807	SINE	12	31	CCTATCACTTTT	CATATCACTTTT	TTTTTTTTTTTTTTTTTTTTTTTTTTTTTTT
chr11-105567022-INS-328	chr11:105567021	SINE	18	22	TAGAAAGTGTTTTTTTTT	TAGAAAGTGTTTTTTATT	TTTTTTTTTTTTTTTTTTTTTT
chr11-105965311-INS-330	chr11:105965310	SINE	15	28	AAGAATTAACACAAG	AAGAATTAACACAAA		AAAAAAAAAAAAAAAAAAAAAAAAAAAA
chr11-106299741-INS-324	chr11:106299740	SINE	15	29	GAAATAACTTTGCCG	GAAATAACTTTGCCA		AAAAAAAAAAAAAAAAAAAAAAAAAAAAA
chr11-107022931-INS-293	chr11:107022930	SINE	17	33	AAAATCACAATGTGACT	AAAATCACAATGTGAGT		AAAAAAAAAAAAAAAAAAAAAAAAAAAAAAAAA
chr11-107483892-INS-320	chr11:107483891	SINE	20	11	CCCAACAGGTAATTTTTCTT	CCCAACAGGTAATTTTTCAT	TTTTTTTTTTT
chr11-107529673-INS-320	chr11:107529672	SINE	12	26	TTTTGTATTTTT	TTTTGTATTTTT	TTTTTTTTTTTTTTTTTTTTTTTTTT
chr11-108627339-INS-360	chr11:108627338	SINE	14	64	AAAAAAGTGTATTA	AAAAAAGTATATTA		AAAAAAAAAAAAAAAAAAAAAAAAAAAAAAAAAAAAAAAAAAAAAAAAAAAAAAAAAAAAAAAA
chr11-108678769-INS-146	chr11:108678768	SINE	15	15	CTGATGTGTATTTTT	CTGATGTGTATTTTT	TTTTTTTTTTTTTTT
chr11-110406199-INS-317	chr11:110406198	SINE	16	20	CGGGCCCGGTATTTTT	CGGGCCCGGTATTTTT	TTTTTTTTTTTTTTTTTTTT
chr11-110507155-INS-6053	chr11:110507154	LINE	16	25	CAAGTAAATACATTTT	CAAGTAAATACGTTTT	TTTTTTTTTTTTTTTTTTTTTTATT
chr11-111125691-INS-319	chr11:111125690	SINE	16	22	GACAGTGTTATTTCTT	GACAGTGTTATTTCTT	TTTTTTTTTTTTTTTTTTTTTT
chr11-111609103-INS-317	chr11:111609102	SINE	14	22	TGCATTCCTTTTTT	TGCATTCCTTTTAT	TTTTTTTTTTTTTTTTTTTTTT
chr11-111746203-INS-1079	chr11:111746202	LINE	16	30	AGAATGACTTGAGGCC	AGAATGACTTGAGGCC		AATAAAAAAAAAAAAAAAAAAAAAAAAAAA
chr11-111981072-INS-266	chr11:111981071	SINE	18	25	AGATAGGCCCTTTCTCCG	AGATAGGCCCTTTCTCAG		AAAAAAAAAAAAAAAAAAAAAAAAA
chr11-113780365-INS-369	chr11:113780364	SINE	15	72	AAAAGAAGATGTGCC	AAAAGAAGATGTGCC		AAAAAAAAAAAAAAAAAAAAAAAAAAAAAAAAAAAAAAAAAAAAAAAAAAAAAAAAAAAAAAAAAAAAAAAA
chr11-113931250-INS-2125	chr11:113931249	Retroposon	16	23	TCTAGGTAATGTTTTT	TCTAGGTAATGTTTTT	TTTTTTTTTTTTTTTTTTTTTTT
chr11-114356850-INS-275	chr11:114356849	SINE	16	17	TAGAATTTACTCTTTT	TAGAATTTACTCTTGT	TTTTTTTTTTTTTTTTT
chr11-114559897-INS-334	chr11:114559896	SINE	18	28	GAACACATTTATTTTCTT	GAACACATTTATTTTCAT	TTTTTTTTTTTTTTTTTTTTTTTTTTTT
chr11-114750962-INS-322	chr11:114750961	SINE	18	23	TTATGTCCTACTCTTTTT	TTATGTCCTACTCTTGTT	TTTTTTTTTTTTTTTTTTTTTTT
chr11-114815440-INS-318	chr11:114815439	SINE	16	21	GAAAATTTAAAAAGTT	GAAAATTCAAAAAGTT		AAAAAAAAAAAAAAAAAAAAA
chr11-116320283-INS-124	chr11:116320282	SINE	6	21	TCTTTT	TCTTAT	TTTTTTTTTTTTTTTTTTTTT
chr11-116975248-INS-323	chr11:116975247	SINE	18	17	AAATTCAACGTGTTTTTT	AAATTCAACGTGTTTTAT	TTTTTTTTTTTTTTTTT
chr11-116982672-INS-335	chr11:116982671	SINE	19	38	AAAAATGTTCCAGCTGGGC	AAAAATGTTCCAGCTGGCT		AAAAAAAAAAAAAAAAAAAAAAAAAAAAAAAAAAAAAA
chr11-116994893-INS-6089	chr11:116994892	LINE	16	36	CAGCAAGCTCAGTTTA	CAGCAAGCTCAGTTTA	TTTTTTTTTTTTTTTTTTTTTTTTTTTTTTTTTTTT
chr11-117132034-INS-344	chr11:117132033	SINE	14	49	GGAATTAATTCTTT	GGAATTAATTCTTT	TTTTTTTTTTTTTTTTTTTTTTTTTTTTTTTTTTTTTTTTTTTTTTTTT
chr11-117324485-INS-6064	chr11:117324484	LINE	18	27	CCCAAAGTCTTACTTTTT	CCCAAAGTCTTACTTTTT	TTTTTTTTTTTTTTTTTTTTTTTTATT
chr11-117812782-INS-317	chr11:117812781	SINE	10	16	AACAACTCCT	AACAACTCCT		AAAAAAAAAAAAAAAA
chr11-118705468-INS-356	chr11:118705467	SINE	18	63	CCCAAACAGAATCTCTTT	CCCAAACAGAATCTCATT	TTTTTTTTTTTTTTTTTTTTTTTTTTTTTTTTTTTTTTTTTTTTTTTTTTTTTTTTTTTTTTT
chr11-119009440-INS-324	chr11:119009439	SINE	13	23	AAAACTAAGTGGC	AAAACTAAGTGGC		AAAAAAAAAAAAAAAAACAAAAA
chr11-119204725-INS-161	chr11:119204724	SINE	12	38	TAAAGTTTTTTT	TAAAGTTTTTTT	TTTTTTTTTTTTTTTTTTTTTTTTTTTTTTTTTTTTTT
chr11-119222687-INS-307	chr11:119222686	SINE	9	16	TTGTTTTTT	TTGTTTTTT	TTTTTTTTTTTTTTTT
chr11-119457232-INS-6109	chr11:119457231	LINE	13	21	CAACAAAAATCTT	CAACAAAAATCTT	TTTTTTTTTTTTTTTTTTTTT
chr11-120244061-INS-318	chr11:120244060	SINE	14	22	AAAGAATTACCTTC	AAAGAATTACCTTC		AAAAAAAAAAAAAAAAAAAAAA
chr11-120420345-INS-344	chr11:120420344	SINE	17	39	GATGGTTGATTTTTCTT	GATGGTTGATTTTTCTT	TTTTTTTTTTTTTTTTTTTTTTTTTTTTTTTTTTTTTTT
chr11-120500164-INS-321	chr11:120500163	SINE	16	23	AGAAAGACCATTTTTT	AGAAAGACCATTTTTT	TTTTTTTTTTTTTTTTTTTTTTT
chr11-120935389-INS-191	chr11:120935388	SINE	12	21	AAAAATACAAAA	AAAAATACAAAA		AAAAAAAAAAAAAAAAAAAAA
chr11-121257297-INS-335	chr11:121257296	SINE	18	50	CCTAATTTTCTTTCTTTT	CCTAATTTTCTTTCTTGT	TTTTTTTTTTTTTTTTTTTTTTTTTTTTTTTTTTTTTTTTTTTTTTTTTT
chr11-121862211-INS-340	chr11:121862210	SINE	15	46	AAGAGTGAGGAAAAG	AAGAGTGAGGAATAG		AAAAAAAAAAAAAAAAAAAAAAAAAAAAAAAAAAAAAAAAAAAAAA
chr11-122182845-INS-327	chr11:122182844	SINE	16	31	CCCCTCCAATATTTTT	CCCCTCCAATATTTAT	TTTTTTTTTTTTTTTTTTTTTTTTTTTTTTT
chr11-122423632-INS-334	chr11:122423631	SINE	10	43	AAATGCTTTC	AAATGTTTTC	TTTTTTTTTTTTTTTTTTTTTTTTTTTTTTTTTTTTTTTTTTT
chr11-122572278-INS-332	chr11:122572277	SINE	14	30	CATATATCACTCTT	CATATATCACTCTT	TTTTTTTTTTTTTTTTTTTTTTTTTTTTTT
chr11-122629447-INS-324	chr11:122629446	SINE	14	23	CCAGTTCTTACTTT	CCAGTTCTTTCTTT	TTTTTTTTTTTTTTTTTTTTTTT
chr11-122902122-INS-355	chr11:122902121	SINE	20	13	TAAAAAATAAGTAGGAGGCC	TAAAAAATAAGTAGGAGTGC		AAAAAATAAAAAA
chr11-123468280-INS-325	chr11:123468279	SINE	16	18	GGAAGTGGAGACTTTT	GGAAGTGGAGACTTTT	TTTTTTTTTTTTTTTTTT
chr11-123692220-INS-321	chr11:123692219	SINE	15	18	GATGCTGCATTCTTT	GATGCTGCATTCTTT	TTTTTTTTTTTTTTTTTT
chr11-123747612-INS-334	chr11:123747611	SINE	17	29	GAAGAATTTGTAATTCT	GAAGAATTTGTAATTCT	TTTTTTTTTTTTTTTTTTTTTTTTTTTTT
chr11-124199275-INS-314	chr11:124199274	SINE	19	37	CAAACCCTATATATTTTTT	CAAACCCTATATATTTTAT	TTTTTTTTTTTTTTTTTTTTTTTTTTTTTTTTTTTTT
chr11-124370288-INS-334	chr11:124370287	SINE	15	35	AAAACACTCAATTTT	AAAACACTCAATTTT	TTTTTTTTTTTTTTTTTTTTTTTTTTTTTTTTTTT
chr11-124456269-INS-326	chr11:124456268	SINE	15	31	TCAGCATGTGTTTCT	TCAGCATGTGTTTCT	TTTTTTTTTTTTTTTTTTTTTTTTTTTTTTT
chr11-125294193-INS-343	chr11:125294192	SINE	15	48	CTTGAAGTTGTTTTT	CTTGAAGTTGTTTTT	TTTTTTTTTTTTTTTTTTTTTTTTTTTTTTTTTTTTTTTTTTTTTTTT
chr11-125618739-INS-354	chr11:125618738	SINE	13	53	TGCATATTTTTTT	TGCATATTTTTTT	TTTTTTTTTTTTTTTTTTTTTTTTTTTTTTTTTTTTTTTTTTTTTTTTTTTTT
chr11-125732848-INS-320	chr11:125732847	SINE	15	22	AAAAGAGAGGGGCTT	AAAAGAGAGGGGCTT		AAAAAAAAAAAAAAAAAAAAAA
chr11-126195470-INS-315	chr11:126195469	SINE	16	17	AAAAGCTTATACATGA	AAAAGCTTATACATGA		AAAAAAAAAAAAAAAAA
chr11-127033278-INS-333	chr11:127033277	SINE	15	31	CATTGCTGAATTATT	CATTGCTGAATTATT	TTTTTTTTTTTTTTTTTTTTTTTTTTTTTTT
chr11-127045421-INS-357	chr11:127045420	SINE	10	12	AAAATAAAAA	AAAATAAAAA		AAAAAAAAATAA
chr11-127071223-INS-329	chr11:127071222	SINE	16	27	CCACTGCTATATTTTC	CCACTGCTATATTTTC	TTTTTTTTTTTTTTTTTTTTTTTTTTT
chr11-127626737-INS-2668	chr11:127626736	LINE	17	47	AAAAAGCTATGATTTCT	AAAAAGCTATGATTTCT	TTTTTTTTTTTTTTTTTTTTTTTTTTTTTTTTTTTTTTTTTTTTTTT
chr11-127797341-INS-331	chr11:127797340	SINE	16	29	AAGAAAGATCATTAAG	AAGAAAGATCATTAAG		AAAAAAAAAAAAAAAAAAAAAAAAAAAGA
chr11-127871041-INS-289	chr11:127871040	SINE	17	15	TGGTGGATAAGCTTTTT	TGGTGGATAAGCTTTTT	TTTTTTTTTTTTTTT
chr11-127942194-INS-343	chr11:127942193	SINE	14	35	AAAAGAAGACATTT	AAAAGAAGACATTT		AAAAAAAAAAAAAAAAAAAAAAAAAAAAAAAAAAA
chr11-128127932-INS-331	chr11:128127931	SINE	9	40	AGCAGTTCT	AGCAGTTCT	TTTTTTTTTTTTTTTTTTTTTTTTTTTTTTTTTTTTTTTT
chr11-128274138-INS-336	chr11:128274137	SINE	12	44	CCCCTCATTTTT	CCCCTCATTTTT	TTTTTTTTTTTTTTTTTTTTTTTTTTTTTTTTTTTTTTTTTTTT
chr11-128497926-INS-175	chr11:128497925	LINE	12	14	CGCTCATTCCTT	CGCTCATTCCTT	TTTTTTTTTTTATT
chr11-128662704-INS-146	chr11:128662703	SINE	16	9	AAAAATAAAAGGGGGG	AAAAATAAAAGGGAAG		AAAAATAAA
chr11-128673440-INS-334	chr11:128673439	SINE	17	34	AAAACTAGGCTGGGGGC	AAAACTAGGCTGGGTGC		AAAAAAAAAAAAAAAAAAAAAAAAAAAAAAAAAA
chr11-129046354-INS-296	chr11:129046353	SINE	16	16	AATAATGGCTGTTTTT	AATAATGGCTGTTTTT	TTTTTTTTTTTTTTTT
chr11-129127571-INS-311	chr11:129127570	SINE	15	29	GAAAGGAAAATACTG	GAAAGGAAAATACTG		AAAAAAAAAATAAAAAAAAAAAAAAAAAA
chr11-129142042-INS-337	chr11:129142041	SINE	16	34	AAAAATGCTTCTATGG	AAAAATGCTTCTATGA		AAAAAAAAAAAAAAAAAAAAAAAAAAAAAAAAAA
chr11-129589858-INS-5513	chr11:129589857	LINE	17	33	TAAGGGGGCATTTTCTT	TAAGGGGGCATTTTCAT	TTTTTTTTTCTTTTTTTTTTTTTTTTTTTTTTT
chr11-129889648-INS-317	chr11:129889647	SINE	16	21	AAAGAAGTGCTGATAG	AAAGAAGTGCTGATGT		AAAAAAAAAAAAAAAAAAAAA
chr11-130492266-INS-3687	chr11:130492265	Retroposon	14	9	GGCATTGTGTTTTA	GGCATTGTGTTTTA	TTTTATTTT
chr11-130687546-INS-338	chr11:130687545	SINE	16	42	AAAAAAATATTGGGAG	AAAAAAATATTGGGAG		AAAAAAAAAAAAAAAAAAAAAAAAAAAAAAAAAAAAAAAAAA
chr11-130806016-INS-307	chr11:130806015	SINE	15	14	AAAAAGAAGCACAGG	AAAAAGAAGCACAGA		AAAAAAAAAAAAAA
chr11-130888728-INS-1695	chr11:130888727	LINE	14	34	TGGCAATGTTTCTT	TGGCAATGTTTCTT	TTTTTTTTTTTTTTTTTTTTTTTTTTTTTTTTTT
chr11-131012997-INS-317	chr11:131012996	SINE	10	26	CAGTTTTCTT	CAGTTTTCTT	TTTTTTTTTTTTTTTTTTTTTTTTTT
chr11-131176506-INS-292	chr11:131176505	SINE	15	23	CTGGTTCCCACTCTT	CTGGTTCCCACTCTT	TTTTTTTTTTTTTTTTTTTTTTT
chr11-131454739-INS-330	chr11:131454738	SINE	18	24	AGAAAGTAATGACAGCTG	AGAAATTAATGACAGCTG		AAAAAAAAAAAAAAAAAAAAAAAG
chr11-131491427-INS-316	chr11:131491426	SINE	19	13	AAAAAATTATTACTTGTGG	AAAAAATTATTACTTGTGA		AAAAAAAAAAAAA
chr11-132002901-INS-321	chr11:132002900	SINE	14	26	TACTGTTTACTGTT	TACTGTTTACTGTT	TTTTTTTTTTTTTTTTTTTTTTTTTT
chr11-132308877-INS-297	chr11:132308876	SINE	12	40	AAAAAATATGCT	AAAAAATACGCT		AAAAAAAAAAAAAAAAAAAAAAAAAAAAAAAAAAAAAAAA
chr11-132528219-INS-121	chr11:132528218	LINE	17	9	CTCTTAAACTTTCTTTT	CTCTTAAACTTTCTTGT	TTTTTTTTT
chr11-132812408-INS-6079	chr11:132812407	LINE	17	47	AAAGAAATAGCGTTGAC	AAAGAAATAGCGTTGAC		AATAAAAAAAAAAAAAAAAAAAAAAAAAAAAAAAAAAAAAAAAAAAA
chr11-133451681-INS-315	chr11:133451680	SINE	18	17	AAAAATACAAAAATTCGG	AAAAATACAAAAATTCGC		AAAAAAAAAAAAAAAAA
chr11-134220431-INS-331	chr11:134220430	SINE	19	31	AATTAACCACATTCTTTTT	AATTAACCACATTCTTTAT	TTTTTTTTTTTTTTTTTTTTTTTTTTTTTTT
chr11-134458802-INS-338	chr11:134458801	SINE	13	38	AACTTGTGGTATT	AACTTGTGGTATT	TTTTTTTTTTTTTTTTTTTTTTTTTTTTTTTTTTTTTT
chr11-134789648-INS-322	chr11:134789647	SINE	14	27	TTCTGCGGTATTTG	TTCTGCGGTATTTG	TTTTTTTTTTTTTTTTTTTTTTTTTTT
chr12-425299-INS-2339	chr12:425298	Retroposon	13	25	GAAGCTGGTTTTC	GAAGCTGGTTTTC	TTTTTTTTTTTTTTTTTTTTTTTTT
chr12-437535-INS-346	chr12:437534	SINE	14	51	GGAAGTTGATTTTT	GGAAGTTGATTTTT	TTTTTTTTTTTTTTTTTTTTTTTTTTTTTTTTTTTTTTTTTTTTTTTTTTT
chr12-441249-INS-343	chr12:441248	SINE	16	40	AAGAAGTAGATTAAAG	AAGAAGTAGATTAAAG		AAAAAAAAAAAAAAAAAAAAAAAAAAAAAAAAAAAAAAAA
chr12-491712-INS-338	chr12:491711	SINE	13	37	AACTTTATACTTA	AACATTATACTTA	TTTTTTTTTTTTTTTTTTTTTTTTTTTTTTTTTTTGT
chr12-878787-INS-307	chr12:878786	SINE	11	8	TTTTTTTTTTT	TTTTTTTTCTT	TTTTTTTT
chr12-936403-INS-324	chr12:936402	SINE	9	26	TGCTTTTTT	TGCTCTTTT	TTTTTTTTTTTTTTTTTTTTTTTTTT
chr12-947965-INS-324	chr12:947964	SINE	16	20	AAGAGTTAAATGCTAG	AAGAGTTAAATGCTAG		AAAAAAAAAAAAAAAAAAAA
chr12-1180819-INS-324	chr12:1180818	SINE	15	21	GGAAACATTTTTTTT	GGAAACATTTTTTTT	TTTTTTTTTTTTTTTTTTTTT
chr12-1608351-INS-326	chr12:1608350	SINE	15	23	AGAAATGTGTCTTAA	AGAAATGTGTCTTAG		AAAAAAAAAAAAAAAAAAAAAAA
chr12-1745894-INS-329	chr12:1745893	SINE	14	34	CATAGTGTTTTCTT	CATAGTGTTTTCAT	TTTTTTTTTTTTTTTTTTTTTTTTTTTTTTTTTT
chr12-1980676-INS-322	chr12:1980675	SINE	15	26	CCTTTAACTATTTTT	CCTTTAACTATTTTT	TTTTTTTTTTTTTTTTTTTTTTTTTT
chr12-4661709-INS-311	chr12:4661708	SINE	11	21	CTAGAGTTCTT	CTAGAGTTCTT	TTTTTTTTTTTTTTTTTTTTT
chr12-4707409-INS-356	chr12:4707408	SINE	16	57	AAAAATTAGAAAAGAG	AAAAATTAGAAAAGAA		AAAAAAAAAAAAAAAAAAAAAAAAAAAAAAAAAAAAAAAAAAAAAAAAAAAAAAAAA
chr12-5062284-INS-306	chr12:5062283	SINE	10	14	GACAATTTTC	GACAATTTTC	TTTTTTTTTTTTTT
chr12-5085832-INS-332	chr12:5085831	SINE	16	35	CCCCTGCACCTTCTTT	CCCCTGCACCTTCTTT	TTTTTTTTTTTTTTTTTTTTTTTTTTTTTTTTTTT
chr12-5403136-INS-321	chr12:5403135	SINE	17	21	CTGGACAGTGATATCTT	CTGGACAGTGATATCTT	TTTTTTTTTTTTTTTTTTTTT
chr12-5574473-INS-328	chr12:5574472	SINE	14	30	AAAATTAGACTCTC	AAAATTAGACTCTC		AAAAAAAAAAAAAAAAAAAAAAAAAAAAAA
chr12-5660427-INS-298	chr12:5660426	SINE	11	19	AGAACACGCCG	AGAACACGCCA		AAAAAAAAAAAAAAAAAAA
chr12-5957624-INS-326	chr12:5957623	SINE	17	31	GAAATTTAAAAACAGGC	GAAATTTAAAAACAAAC		AAAAAAAAAAAAAAAAAAAAAAAAAAAAAAA
chr12-6227196-INS-338	chr12:6227195	SINE	15	18	TTTTTTTTATTTTTA	ATTTTTTTTATTTTT	TTTTTTATTTTTTTTTTT
chr12-6244435-INS-331	chr12:6244434	SINE	17	33	GAGGACAGAACTTTTTT	GAGGACAGAACTTTTTT	TTTTTTTTTTTTTTTTTTTTTTTTTTTTTTTTT
chr12-7346122-INS-347	chr12:7346121	SINE	9	50	AAGAAGATA	AAGAAGATA		AAAAAAAAAAAAAAAAAAAAAAAAAAAAAAAAAAAAAAAAAAAAAAAAAA
chr12-7451373-INS-289	chr12:7451372	SINE	15	26	GAACGTGATTTTTTT	GAACGTGATTTTTTT	TTTTTTTTTTTTTTTTTTTTTTTTTT
chr12-7471585-INS-315	chr12:7471584	SINE	16	18	AAGATTAAGAAATGCC	AAGATTAAGAAATGCC		AAAAAAAAAAAAAAAAAA
chr12-7568266-INS-257	chr12:7568265	LINE	14	25	TGGACCCTTGTCTT	TGGACCCTTGTCTT	TTTTTTTTTTTTTTTTTTTTTTTTT
chr12-7677446-INS-318	chr12:7677445	SINE	13	20	TTATCAGGTTCTT	TTATCAGGTTCTT	TTTTTTTTTTTTTTTTTTTT
chr12-7781378-INS-349	chr12:7781377	SINE	16	46	AAAAAAACAAGTTTTT	AAAAAAACAAGTTTTT	TTTTTTTTTTTTTTTTTTTTTTTTTTTTTTTTTTTTTTTTTTTTTT
chr12-8497927-INS-1848	chr12:8497926	Retroposon	21	26	AAAAGATTCCCCATTCTTTTT	AAAAGATTCCCCATTCTTATT	TTTTTTTTTTTTTTTTTTTTTTATTT
chr12-9216630-INS-314	chr12:9216629	SINE	15	17	AAAGAAAAAAAGAGG	AAAGAAAAAAAGAGA		AAAAAAAAAAAAAAAAA
chr12-9718551-INS-337	chr12:9718550	SINE	16	24	CCAAAATTCATATTTT	CCAAAATTCATATTTT	TTTTTTTTTTTTTTTTTTTTTTTT
chr12-10081589-INS-320	chr12:10081588	SINE	15	22	CAAATTAATTTCTTT	CAAATTAATTTCTTT	TTTTTTTTTTTTTTTTTTTTTT
chr12-10193455-INS-2395	chr12:10193454	Retroposon	14	29	AAGAAAAACCAGGA	AAGAAAAACCAAGA		AAAAAAAAAAATAAAAAAAAAAAAAAAAA
chr12-10262803-INS-343	chr12:10262802	SINE	13	48	CATTCATTGTTTT	CATTCATTGTTTT	TTTTTTTTTTTTTTTTTTTTTTTTTTTTTTTTTTTTTTTTTTTTTTTT
chr12-10727264-INS-332	chr12:10727263	SINE	16	35	GTCACCACTGCCTTTT	GTCACCACTGCCTTTA	CTTTTTTTTTTTTTTTTTTTTTTTTTTTTTTTTTT
chr12-10808240-INS-291	chr12:10808239	SINE	18	27	GGATTTTTTCTATTTCTT	GGATTTTTTCTATTTCTT	TTTTTTTTTTTTTTTTTTTTTTTTTTT
chr12-10920246-INS-325	chr12:10920245	SINE	13	24	AAGAATTGTCTGG	AAGAATTGTCTGA		AAAAAAAAAAAAAAAAAAAAAAAA
chr12-11026425-INS-311	chr12:11026424	SINE	16	28	GAAAGTATAATTGAAG	GAAAGTATAATTGAAA		AAAAAAAAAAAAAAAAAAAAAAAAAAAA
chr12-11481479-INS-397	chr12:11481478	SINE	20	15	TAGAATGGTGGGCTTTTCGG	TAGAATGGTGGGCTTTTCAG		AAAAAAAAAAATAAA
chr12-11579488-INS-333	chr12:11579487	SINE	17	36	AAAAAATGGGATAAAGG	AAAAAATGGGATAAAGG		AAAAAAAAAAAAAAAAAAAAAAAAAAAAAAAAAAAA
chr12-12295936-INS-325	chr12:12295935	SINE	18	28	AGAAACTTCCACGTGTGG	AGAAACTTCCACGTGTGC		AAAAAAAAAAAAAAAAAAAAAAAAAAAA
chr12-12386347-INS-311	chr12:12386346	SINE	15	15	GTCTTGCTGTTTTTT	GTCTTGCTGTTTTAT	TTTTTTTTTTTTTTT
chr12-12451468-INS-316	chr12:12451467	SINE	12	24	AAAACACTGTAG	AAAACACTGTAG		AAAAAAAAAAAAAAAAAAAAAAAA
chr12-12780746-INS-1786	chr12:12780745	LINE	17	19	ACACAGCTAATTTTTTT	ACACAGCTAATTTTTGT	TTTTTTTTTTTTTTTTATT
chr12-14020936-INS-314	chr12:14020935	SINE	10	23	CATAAATTTT	CATAAATTTT	TTTTTTTTTTTTTTTTTTTTTTT
chr12-14057304-INS-304	chr12:14057303	SINE	13	46	AAGAGAATTTAGA	AAGAGAATTTAGA		AAAAAAAAAAAAAAAAAAAAAAAAAAAAAAAAAAAAAAAAAAAAAA
chr12-14170515-INS-2697	chr12:14170514	Retroposon	13	13	AAAACAAAACAAG	AAAACAAAACAAG		AAAAAAAAAAAAC
chr12-14242613-INS-331	chr12:14242612	SINE	16	35	AGAAATGGCTGTTGAA	AGAAATGGCTGTTGAA		AAAAAAAAAAAAAAAAAAAAAAAAAAAAAAAAAAA
chr12-14266243-INS-313	chr12:14266242	SINE	19	15	AAAAATTAGCTGGGTCGGG	AAAAATTAGCTGGGTCTGG		AAAAAAAAAAAAAAA
chr12-14951699-INS-330	chr12:14951698	SINE	16	34	AAAACATTGAGGAGAG	AAAACATTGAGGAGAA		AAAAAAAAAAAAAAAAAAAAAAAAAAAAAAAAAA
chr12-15079933-INS-307	chr12:15079932	SINE	12	15	CATGCTTTTCTT	CATGCTTTTCTT	TTTTTTTTTTTTTTT
chr12-15705955-INS-323	chr12:15705954	SINE	17	25	CATTATTAAATTCTTTT	CATTATTAAATTCTTGT	TTTTTTTTTTTTTTTTTTTTTTTTT
chr12-16054106-INS-172	chr12:16054105	SINE	11	37	AAAAAGTGGGC	AAAAAGTGGGC		AAAAAAAAAAAAAAAAAAAAAAAAAAAAAAAAAAAAA
chr12-16743601-INS-335	chr12:16743600	SINE	19	36	AGAAAAATAAGAAAAGAGG	AGAAAAATAAGAAAAGAGG		AAAAAAAAAAAAAAAAAAAAAAAAAAAAAAAAAAAA
chr12-17065990-INS-346	chr12:17065989	SINE	18	40	TGTAGTTTTTTTCTTTTT	TGTAGTTTTTTTCTTATT	TTTTTTTTTTTTTTTTTTTTTTTTTTTTTTTTTTTTTTTT
chr12-17760514-INS-286	chr12:17760513	SINE	14	25	TCAAGTCATCTCTT	TCAAGTCATCTCTT	TTTTTTTTTTTTTTTTTTTTTTTTT
chr12-17795754-INS-6104	chr12:17795753	LINE	19	27	AGAAAATTCTCCAAGATTG	AGAAAATTCTCCAAGATTG		ACAAAAAAAAAAAAAAAAAAAAAAAAA
chr12-18215865-INS-321	chr12:18215864	SINE	12	26	TGTTGCATTTCA	TGTTGCATTTCT		AAAAAAAAAAAAAAAAAAAAAAAAAG
chr12-18529124-INS-318	chr12:18529123	SINE	15	22	GATGACTGTTTCTTT	GATGACTGTTTCTTT	TTTTTTTTTTTTTTTTTTTTTT
chr12-18598682-INS-293	chr12:18598681	SINE	19	27	AAAAGAAACTACCATCAGA	AAAAGAAACTACCATCAGA		AAAAAAAAAAAAAAAAAAAAAAAAAAA
chr12-18626811-INS-320	chr12:18626810	SINE	15	25	CAGAATTTTTTTTTT	CAGAATTTTTTCTTT	TTTTTTTTTTTTTTTTTTTTTTTTT
chr12-18743243-INS-324	chr12:18743242	SINE	13	56	AGAAAATGGGTGT	AGAAAATGGGTTA		AAAAAAAAAAAAAAAAAAAAAAAAAAAAAAAAAAAAAAAAAAAAAAAAAAAAAAAA
chr12-19653274-INS-285	chr12:19653273	SINE	15	26	AAGAGGCATTAAGAG	AAGAGGCATTAAGAG		AAAAAAAAAAAAAAAAAAAAAAAAAA
chr12-19693542-INS-351	chr12:19693541	SINE	20	42	TGGAATTGGTGACTCTTTTT	TGGAATTGGTGACTCTTATT	TTTTTTTTTTTTTTTTTTTTTTTTTTTTTTTTTTTTTTTTTT
chr12-19722737-INS-319	chr12:19722736	SINE	17	24	GCCTCCATTTTCTTTTT	GCCTCCATTTTCTTTAT	TTTTTTTTTTTTTTTTTTTTTTTT
chr12-19913119-INS-358	chr12:19913118	SINE	18	54	CCTCCAGTTTCATCTTTT	CCTCCAGTTTCATCTTGT	TTTTTTTTTTTTTTTTTTTTTTTTTTTTTTTTTTTTTTTTTTTTTTTTTTTTTT
chr12-20055892-INS-328	chr12:20055891	SINE	15	32	ATGTTCTTTAATCTT	ATGTTCTTTAATCTT	TTTTTTTTTTTTTTTTTTTTTTTTTTTTTTTT
chr12-20320945-INS-325	chr12:20320944	SINE	15	29	AAAATGTTCCATTCT	AAAATGTTCCATTCT		AAAAAAAAAAAAAAAAAAAAAAAAAAAAA
chr12-20572246-INS-348	chr12:20572245	SINE	15	53	AAAAATAAATTCATG	AAAAATAAATTCATA		AAAAAAAAAAAAAAAAAAAAAAAAAAAAAAAAAAAAAAAAAAAAAAAAAAAAA
chr12-20755737-INS-320	chr12:20755736	SINE	15	16	AGTTCTTTATTTTTT	AGTTCTTTATTTTTT	TTTTTTTTTTTTTTTT
chr12-20853923-INS-324	chr12:20853922	SINE	18	25	TTCCTCAGATATTTTTTT	TTCCTCAGATATTTTATT	TTTTTTTTTTTTTTTTTTTTTTTTT
chr12-21154083-INS-308	chr12:21154082	SINE	16	12	GATTTTCCCCTTTTTT	GATTTTCCCCTTTTTT	TTTTTTTTTTTT
chr12-21277271-INS-316	chr12:21277270	SINE	9	26	GGCATTTCT	GGCATTTCT	TTTTTTTTTTTTTTTTTTTTTTTTTT
chr12-21482029-INS-322	chr12:21482028	SINE	15	19	AAAAATGGAGATGGT	AAAAATGGAGATGGT		AAAAAAAAAAAAAAAAAAA
chr12-21970849-INS-322	chr12:21970848	SINE	16	25	TCCCTTCCATTCTTTT	TCCCTTCCATTCTTAT	TTTTTTTTTTTTTTTTTTTTTTTTT
chr12-22011160-INS-314	chr12:22011159	SINE	15	35	GAGGACTTTCCTTCT	GAGGACTTTCCTTCT	TTTTTTTTTTTTTTTTTTTTTTTTTTTTTTTTTTT
chr12-22017268-INS-319	chr12:22017267	SINE	13	25	AAGAATGCTTTCG	AAGAATGCTTTCA		AAAAAAAAAAAAAAAAAAAAAAAAA
chr12-22264598-INS-342	chr12:22264597	SINE	12	43	GAAAATATCTTG	GAAAATATCTGG		AAAAAAAAAAAAAAAAAAAAAAAAAAAAAAAAAAAAAAAAAAA
chr12-22928654-INS-344	chr12:22928653	SINE	17	41	AAAATCATTGAGTACAG	AAAATCATTGAGTACAA		AAAAAAAAAAAAAAAAAAAAAAAAAAAAAAAAAAAAAAAAA
chr12-23233578-INS-312	chr12:23233577	SINE	17	39	AAGAAAATGGTCTGTGG	AAGAAAATGGTCTGTGA		AAAAAAAAAAAAAAAAAAAAAAAAAAAAAAAAAAAAAAA
chr12-24220390-INS-321	chr12:24220389	SINE	13	28	AAAAATGATTCAG	AAAAATGATTCAA		AAAAAAAAAAAAAAAAAAAAAAAAAAAA
chr12-24298784-INS-323	chr12:24298783	SINE	15	21	AAAAAAAAAAAAAAG	AAAAAAAAAAAAAAA		AAAAAAAAAAAAAAAAAAAAA
chr12-24365678-INS-322	chr12:24365677	SINE	16	25	TGATTAATACTTTTTT	TGATTAATACTTTTTT	TTTTTTTTTTTTTTTTTTTTTTTTT
chr12-24526246-INS-345	chr12:24526245	SINE	16	48	AAAAGAGTGTTTTTCC	AAAAGAGTGTTTTTCC		AAAAAAAAAAAAAAAAAAAAAAAAAAAAAAAAAAAAAAAAAAAAAAAA
chr12-24715767-INS-6049	chr12:24715766	LINE	19	27	GAGGGTGAATGTTTTTCTT	GAGGGTGAATGTTTTTCAT	TTTTTTTTTTTTTTTTTTTTTTTTATT
chr12-25310000-INS-333	chr12:25309999	SINE	17	30	AAAGATGCAGGGATGGG	AAAGATGCAGGGATGGT		AAAAAAAAAAAAAAAAAAAAAAAAAAAAAA
chr12-25524658-INS-334	chr12:25524657	SINE	12	42	AAGAATGTCTTG	AAGAATGTCTTA		AAAAAAAAAAAAAAAAAAAAAAAAAAAAAAAAAAAAAAAAAA
chr12-25567864-INS-342	chr12:25567863	SINE	14	40	AAGTATTTCTTTTT	AAGTATTTCTTTAT	TTTTTTTTTTTTTTTTTTTTTTTTTTTTTTTTTTTTTTTT
chr12-25622907-INS-5404	chr12:25622906	LINE	13	12	TACATACCATCTT	TACATACCATCTT	TTTTTTTTTTTT
chr12-25674561-INS-208	chr12:25674560	SINE	10	42	AGAAAGGAAA	AGAAAGGTAA		AAAAAAAAAAAAAAAAAAAAAAAAAAAAAAAAAAAAAAAAAA
chr12-25721319-INS-335	chr12:25721318	SINE	15	32	AAGAAGTACACAACA	AAGAAGTACACAACA		AAAAAAAAAAAAAAAAAAAAAAAAAAAAAAAA
chr12-25814295-INS-314	chr12:25814294	SINE	14	46	AAAAGACATTTTTT	AAAAGACATTTTTT	TTTTTTTTTTTTTTTTTTTTTTTTTTTTTTTTTTTTTTTTTTTTTT
chr12-26544666-INS-327	chr12:26544665	SINE	14	31	AGTAATTTTCTTTT	AGTAATTTTCTTTT	TTTTTTTTTTTTTTTTTTTTTTTTTTTTATT
chr12-27358972-INS-328	chr12:27358971	SINE	14	32	TGACTAAGGATCTT	TGACTAAGGATCTT	TTTTTTTTTTTTTTTTTTTTTTTTTTTTTTTT
chr12-27368144-INS-342	chr12:27368143	SINE	15	45	TAGCTGGTATTTTTT	TAGCTGGTATTTTTT	TTTTTTTTTTTTTTTTTTTTTTTTTTTTTTTTTTTTTTTTTTTTT
chr12-27711863-INS-316	chr12:27711862	SINE	16	18	ATAATTGTCTATTTTT	ATAATTGTCTATTTTT	TTTTTTTTTTTTTTTTTT
chr12-28010387-INS-346	chr12:28010386	SINE	14	42	AAAAAGATGTGGGC	AAAAAGATGTGGAC		AAAAAAAAAAAAAAAAAAAAAAAAAAAAAAAAAAAAAAAAAA
chr12-28073480-INS-6067	chr12:28073479	LINE	15	25	ATGTACTGTATTCTT	ATGTACTGTATTCTT	TTTTTTTTTTTTTTTCTTTTTTTTT
chr12-28121648-INS-341	chr12:28121647	SINE	11	41	AAAGAAAATGA	AAAGAAAATGA		AAAAAAAAAAAAAAAAAAAAAAAAAAAAAAAAAAAAAAAAA
chr12-28136055-INS-310	chr12:28136054	SINE	14	17	AAAGAAAACACAGG	AAAGAAAACACAGA		AAAAAAAAAAAAAAAAA
chr12-28264366-INS-323	chr12:28264365	SINE	13	30	AATAATTTTTTTT	AATAATTTTTTTT	TTTTTTTTTTTTTTTTTTTTTTTTTTTTTT
chr12-28285664-INS-316	chr12:28285663	SINE	16	12	CTGTGTTTCTTTTTTT	CTGTGTTTCTTTATTT	TTTTTTTTTTTT
chr12-28807971-INS-350	chr12:28807970	SINE	16	51	TTACTTAATTCTTTTT	TTACTTAATTCTTTAT	TTTTTTTTTTTTTTTTTTTTTTTTTTTTTTTTTTTTTTTTTTTTTTTTTTT
chr12-29539310-INS-309	chr12:29539309	SINE	13	20	AAAAATCAGTCCT	AAAAATCAGTCCT		AAAAAAAAAAAAAAAAAAAA
chr12-29602624-INS-332	chr12:29602623	SINE	16	27	AAAGAATATAACATGG	AAAGAATATAACATGC		AAAAAAAAAAAAAAAAAAAAAAAAAAA
chr12-29670993-INS-307	chr12:29670992	SINE	16	9	AAGAAATTAACAAAAA	AAGAAATTATCAAAAA		AAAAAAAAA
chr12-29726412-INS-337	chr12:29726411	SINE	15	39	CCATCTCCCAATCTT	CCATCTCCCAATCTT	TTTTTTTTTTTTTTTTTTTTTTTTTTTTTTTTTTTTTTT
chr12-30267713-INS-316	chr12:30267712	SINE	12	23	AAATTTCTTTTT	AAATTTCTTTTT	TTTTTTTTTTTTTTTTTTTTTTT
chr12-30318129-INS-311	chr12:30318128	SINE	9	22	AAAAAGGAG	AAAAAGGAA		AAAAAAAAAAAAAAAAAAAAAA
chr12-30441212-INS-330	chr12:30441211	SINE	17	35	AAAATGCATTTTAAGGC	AAAATGCATTTTAAAAC		AAAAAAAAAAAAAAAAAAAAAAAAAAAAAAAAAAA
chr12-30967796-INS-324	chr12:30967795	SINE	21	26	GGCCTAGAATCTGCTTTCTTT	GGCCTAGAATCTGCTTTCTTT	TTTTTTTTTTTTTTTTTTTTTTTTTT
chr12-31061579-INS-313	chr12:31061578	SINE	11	21	GTAACAGGCTT	GTAACAGGCTT	TTTTTTTTTTTTTTTTTTTTT
chr12-31253702-INS-324	chr12:31253701	SINE	14	29	GAACACAATTCTTT	GAACACAATTCTTT	TTTTTTTTTTTTTTTTTTTTTTTTTTTTT
chr12-31923479-INS-316	chr12:31923478	SINE	17	21	GAAATAATTGATCTCGG	GAAATAATTGATCTCAG		AAAAAAAAAAAAAAAAAAAAA
chr12-32205716-INS-340	chr12:32205715	SINE	14	36	TATATGTCAATTTT	TATATGTCAATTTT	TTTTTTTTTTTTTTTTTTTTTTTTTTTTTTTTTTTT
chr12-32270107-INS-317	chr12:32270106	SINE	13	24	CCAGACTCCCTCT	CCAGACTCCCTCT	TTTTTTTTTTTTTTTTTTTTTTTT
chr12-32333519-INS-322	chr12:32333518	SINE	16	21	AAAAACCAAGGTAGGC	AAAAACCAAGGTAGTC		AAAAAAAAAAAAAAAAAAAAA
chr12-32901726-INS-314	chr12:32901725	SINE	18	31	AAAATGCTTCCTTTTTTT	AAAATGCTTCCTTTTATT	TTTTTTTTTTTTTTTTTTTTTTTTTTTTTTT
chr12-32987952-INS-333	chr12:32987951	SINE	14	31	AGGGACGAAATCTT	AGGGACGAAATCTT	TTTTTTTTTTTTTTTTTTTTTTTTTTTTTTT
chr12-33127502-INS-1414	chr12:33127501	LINE	21	39	AGAAAAAATGTAAAATGTCTC	AGAAAAAATGTAAAATGTCTC		AATAAAAAAAAAAAAAAAAAAAAAAAAAAAAAAAAAAAA
chr12-33172860-INS-6081	chr12:33172859	LINE	12	51	CTTGCTTTTCTT	CTTGCTTTTCAT	TTTTTTTTTTTTTTTTTTTTTCTTTTTTTTTTTTTTTTTTTTTTTTTTTTT
chr12-34011664-INS-164	chr12:34011663	LINE	9	8	ATTTCACCT	ATTTCACCT		AAACAAAA
chr12-34035310-INS-1682	chr12:34035309	Retroposon	8	19	TGTGTCTA	TATATCTA	TTTTTTTTTTTTTTTTATT
chr12-34244707-INS-6030	chr12:34244706	LINE	20	48	AAGAAATCACAACTTGTGGA	AAGAAATCACAACTTGTTGA		AAAAAAAAAAAAAATAAAAAAAAAAAAAAAAAAAAAAAAAAAAAAAAA
chr12-38430542-INS-2892	chr12:38430541	LINE	17	27	CTTACTCTGAAATTTTA	CTTACTCTGAAATTTTA	TTTTTTTTTTTTTTTTTTTTTTTTTTT
chr12-38984436-INS-304	chr12:38984435	SINE	20	20	AAGAATTTAAATGTTTGCCT	AAGAATTTAAATGTTTGCAT		AAAAAAAAAAAAAAAAAAAA
chr12-39117496-INS-325	chr12:39117495	SINE	16	28	TGTTAACTGTTTCTCT	TGTTAACTGTTTCTCT	TTTTTTTTTTTTTTTTTTTTTTTTTTTT
chr12-39651381-INS-346	chr12:39651380	SINE	17	48	AAAATCTATTAAGCTTG	AAAATCTATTAAGCTTG		AAAAAAAAAAAAAAAAAAAAAAAAAAAAAAAAAAAAAAAAAAAAAAAA
chr12-39816594-INS-310	chr12:39816593	SINE	14	23	AAAGAAAAATCAGC	AAAGAAAAATCAAG		AAAAAAAAAAAAAAAAAAAAAAA
chr12-40279208-INS-334	chr12:40279207	SINE	18	38	GCCAATAGTTTACTTTTT	GCCAATAGTTTACTTTTT	TTTTTTTTTTTTTTTTTTTTTTTTTTTTTTTTTTTTTT
chr12-40438982-INS-310	chr12:40438981	SINE	13	16	GAAAAAATTTTAC	GAAAAAATTTTAC		AAAAAAAAAAAAAAAA
chr12-40494633-INS-213	chr12:40494632	SINE	7	49	ACAAAAA	ATAAAAA		AAAAAAAAAAAAAAAAAAAAAAAAAAAAAAAAAAAAAAAAAAAAAAAAA
chr12-41429794-INS-327	chr12:41429793	SINE	10	40	CTTATTTTTT	CTTATTTTTT	TTTTTTTTTTTTTTTTTTTTTTTTTTTTTTTTTTTTTTTT
chr12-41453907-INS-243	chr12:41453906	SINE	15	16	AAAATTTAATCTCCT	AAAATTTAATCTCCT		AAAAAAAAAAAAAAAA
chr12-41821806-INS-2209	chr12:41821805	LINE	16	51	GATTAATCCATTTTTA	GATTAATCCATTTTTA	TTTTTTTTTTTTTTTTTTTTTTTTTTTTTTTTTGTTTTTTTTTTTTTTTTT
chr12-41987272-INS-2768	chr12:41987271	Retroposon	16	30	AAGAGTGGATATGGTC	AAGAGTGGATATAATC		AAAAAAAAAAAAAAAAAAAAAAAAAAAAAA
chr12-42038203-INS-323	chr12:42038202	SINE	10	32	AAAAAAAAAA	AAAAAAAAAG		AAAAAAAAAAAAAAAAAAAAAAAAAAAAAAAA
chr12-42088884-INS-89	chr12:42088883	SINE	13	26	AAAGAACCACCCC	AAAGAACCACCCC		AAAAAAAAAAAAAAAAAAAAAAAAAA
chr12-42731470-INS-6070	chr12:42731469	LINE	13	26	CTTCCTTATTCTT	CTTCCTTATTCTT	TTTTTTTTTTTTTTTTTTTTTTTTAT
chr12-42863170-INS-1159	chr12:42863169	LINE	13	19	TTTAATTCTTTTT	TTTAATTCTTTTT	TTTTTTTTTTTTTTTTATT
chr12-43246938-INS-335	chr12:43246937	SINE	23	29	CATAGTGACATTAATTTTTTTTT	CATAGTGACATTAATTTTTATTT	TTTTTTTTTTTTTTTTTTTTTTTTTTTTT
chr12-43324126-INS-335	chr12:43324125	SINE	12	35	CCAAATATTCTT	CCAAATATTCTT	TTTTTTTTTTTTTTTTTTTTTTTTTTTTTTTTTTT
chr12-43745753-INS-322	chr12:43745752	SINE	16	16	AAAAAAAATCTCTCTT	AAAAAAAATCTCTCTT		AAAAAAAAAAAAAAAA
chr12-43969019-INS-327	chr12:43969018	SINE	15	23	AAAAAGATATAATAG	AAAAAGATATAATAA		AAAAAAAAAAAAAAAAAAAAAAA
chr12-44055107-INS-340	chr12:44055106	SINE	15	37	AGAAAACATTTTAGA	AGAAAACATTTTAGA		AAAAAAAAAAAAAAAAAAAAAAAAAAAAAAAAAAAAA
chr12-44093768-INS-253	chr12:44093767	SINE	19	19	GAGAAAATTGATCTTTCTT	GAGAAAATTGATCTTTCTT	TTTTTTTTTTTTTTTTTTT
chr12-44173573-INS-332	chr12:44173572	SINE	17	26	ACATTTTTTTATTCCTT	ACATTTTTTTATTCTTT	TTTTTTTTTTTTTTTTTTTTTTTTTT
chr12-44670577-INS-318	chr12:44670576	SINE	19	20	AAAGATACACATAGACTAG	AAAGATACACATAGACTAA		AAAAAAAAAAAAAAAAAAAA
chr12-44737352-INS-317	chr12:44737351	SINE	15	17	CAATAACTTTTTTTT	CAATAACTTTTTTAT	TTTTTTTTTTTTTTTTT
chr12-45025762-INS-332	chr12:45025761	SINE	11	40	AGAAAGATCTG	AGAAAGATCTG		AAAAAAAAAAAAAAAAAAAAAAAAAAAAAAAAAAAAAAAA
chr12-45091166-INS-339	chr12:45091165	SINE	15	43	TATGTATTGCCTCTT	TATGTATTGCCTCTT	TTTTTTTTTTTTTTTTTTTTTTTTTTTTTTTTTTTTTTTTTTT
chr12-45248400-INS-201	chr12:45248399	SINE	22	20	AAAGAAAATATATTTTATAATA	AAAGAAAATATATTTTATAAAA		AAAAAAAAAAAAAAAAAAAA
chr12-45652514-INS-326	chr12:45652513	SINE	13	24	AAAAGCAATTATA	AAAAGCAATTATA		AAAAAAAAAAAAAAAAAAAAAAAA
chr12-46120793-INS-258	chr12:46120792	SINE	17	33	TTGTAGCCTTGTTTTTT	TTGTAGCCTTGTTTTAT	TTTTTTTTTTTTTTTTTTTTTTTTTTTTTTTTT
chr12-46254324-INS-354	chr12:46254323	SINE	19	47	CAAGTGTAGCATAATTCTT	CAAGTGTAGCATAATTCTT	TTTTTTTTTTTTTTTTTTTTTTTTTTTTTTTTTTTTTTTTTTTTTTT
chr12-46975843-INS-1049	chr12:46975842	LINE	8	42	AAGAGGGA	AAGAGTGG		AAAAAAAAAAAAAAAAAAAAAATAAAAAAAAAAAAAAAAAAA
chr12-47336901-INS-338	chr12:47336900	SINE	15	43	CCTATAGCATTTTTT	CCTATAGCATTTTTT	TTTTTTTTTTTTTTTTTTTTTTTTTTTTTTTTTTTTTTTTTTT
chr12-47340314-INS-217	chr12:47340313	LINE	16	9	AGGTATTATTATTTTA	AGGTATTATTATTTTA	TTTTATTTT
chr12-47360963-INS-184	chr12:47360962	SINE	17	19	AAGAAAGAGAAACCAAT	AAGAAAGAGAAACCAAC		AAAAAAAAAAAAAAAAAAA
chr12-47516027-INS-340	chr12:47516026	SINE	18	41	GTATTAGTCCATTCTTTT	GTATTAGTCCATTCTTAT	TTTTTTTTTTTTTTTTTTTTTTTTTTTTTTTTTTTTTTTTT
chr12-47918693-INS-325	chr12:47918692	SINE	19	30	AAAAAATACCTGACCGGCC	AAAAAATACCTGACCAGTC		AAAAAAAAAAAAAAAAAAAAAAAAAAAAAA
chr12-48222152-INS-323	chr12:48222151	SINE	14	21	GGCTTTCTTTTTTT	GGCTTTCTTTTTAT	TTTTTTTTTTTTTTTTTTTTT
chr12-48535269-INS-721	chr12:48535268	LINE	12	30	AACATCACACAC	AACATCACACAC		AAAAAAAAAAAAAAAAAAAAAAAAAAAAAA
chr12-49492384-INS-332	chr12:49492383	SINE	18	34	CTAATATTTGTATTTTTT	CTAATATTTGTATTTTTT	TTTTTTTTTTTTTTTTTTTTTTTTTTTTTTTTTT
chr12-50776327-INS-309	chr12:50776326	SINE	15	12	AAAAAATTTTTTTTT	AAAAAATTTTTTTTT	TTTTTTTTTTTT
chr12-51247057-INS-329	chr12:51247056	SINE	20	32	AAGAGTAGGGGCTATAGGCC	AAGAGTAGGGGCTATAGAGC		AAAAAAAAAAAAAAAAAAAAAAAAAAAAAAAA
chr12-51695690-INS-2857	chr12:51695689	Retroposon	15	49	GCTCAGTCACATCTT	GCTCAGTCACATCTT	TTTTTTTTTTTTTTTTTTTTTTTTTTTTTTTTTTTTTTTTTTTTTTTTT
chr12-52291702-INS-329	chr12:52291701	SINE	20	33	AAAAGATGTCAGTCTTGGCC	AAAAGATGTCAGTCTTGGGC		AAAAAAAAAAAAAAAAAAAAAAAAAAAAAAAAA
chr12-52419897-INS-312	chr12:52419896	SINE	15	16	AGTTGTCATTTTTTT	AGTTGTCATTCTTTT	TTTTTTTTTTTTTTTT
chr12-52752211-INS-329	chr12:52752210	SINE	16	31	GGATTTTTTTTTCTTT	GGATTTTTTTTTCTTT	TTTTTTTTTTTTTTTTTTTTTTTTTTTTTTT
chr12-52827301-INS-338	chr12:52827300	SINE	16	34	AGAGCTGAGACTTTTT	AGAGCTGAGACTTTGT	TTTTTTTTTTTTTTTTTTTTTTTTTTTTTTTTTT
chr12-53226290-INS-358	chr12:53226289	SINE	17	52	CTAATTTTTGTATTTTT	CTAATTTTTGTATTTTT	TTTTTTTTTTTTTTTTTTTTTTTTTTTTTTTTTTTTTTTTTTTTTTTTTTTT
chr12-53354592-INS-323	chr12:53354591	SINE	16	26	AAACCCCATCTCTAAT	AAACCCCATCTCTACT	TTTTTTTTTTTTTTTTTTTTTTTTTT
chr12-54761939-INS-292	chr12:54761938	SINE	16	48	AAGATATACCTAATGT	AAGATATACCTAATGT		AACAAAAAAAAAAAAAAAAAAAAAAAAAAAAAAAAAAAAAAAAAAAAA
chr12-55291586-INS-6149	chr12:55291585	LINE	18	12	TCCCACTGTCACATTTAT	TCCCACTGTCACATTTAT	TTTTTTTGTTTT
chr12-55296058-INS-331	chr12:55296057	SINE	18	37	AAGAATTCTATTTAGGCC	AAGAATTCTATTTAGTCC		AAAAAAAAAAAAAAAAAAAAAAAAAAAAAAAAAAAAA
chr12-55388440-INS-6085	chr12:55388439	LINE	15	20	AAGAAATGAAAAATT	AAGAAATGAAAAATT		ACAAAAAAAAAAAAAAAAAA
chr12-55465630-INS-310	chr12:55465629	SINE	16	14	AAAAAGCAAACAAAGG	AAAAAGCAAACAAAGT		AAAAAAAAAAAAAA
chr12-55898117-INS-308	chr12:55898116	SINE	19	9	AAAAAAAAAAAAAAGTGGG	AAAAAAAAAAAAAAGTAAG		AAAAAAAAA
chr12-56177646-INS-349	chr12:56177645	SINE	14	47	AGGAACCAGCCTTG	AGGAACCAGCCTGG		AAAAAAAAAAAAAAAAAAAAAAAAAAAAAAAAAAAAAAAAAAAAAAA
chr12-56359453-INS-325	chr12:56359452	SINE	16	21	TTAAGTGTCTGATATT	TTAAGTGTCTGATATT	TTTTTTTTTTTTTTTTTTTTT
chr12-57123025-INS-191	chr12:57123024	SINE	17	53	ACTATCTGATTTTTGTA	ACTATCTGATTTTTTAA	TTTTTTTTTTTTTTTTTTTTTTTTTTTTTTTTTTTTTTTTTTTTTTTTTTTTT
chr12-57689484-INS-316	chr12:57689483	SINE	13	24	ATTATAGTTTGGG	ATTATAGTTTGGT		AAAAAAAAAAAAAAAAAAAAAAAA
chr12-57965275-INS-333	chr12:57965274	SINE	14	39	AAAAGAAAGGAAAT	AAAAGAAAGGAAAT		AAAAAAAAAAAAAAAAAAAAAAAAAAAAAAAAAAAAAAA
chr12-58064424-INS-314	chr12:58064423	SINE	18	16	AAAAATATTCTAATGAGG	AAAAATATTCTAATGAGA		AAAAAAAAAAAAAAAA
chr12-58367284-INS-239	chr12:58367283	SINE	15	26	AAAAAGTCAGGTCAC	AAAAAGTCAGGTCAC		AAGAAAAAAAAAAAAAAAAAAAAAAA
chr12-58635300-INS-2666	chr12:58635299	Retroposon	12	9	AAAAATCAGCTC	AAAAATCAGATC		AAAAAAAAA
chr12-58825266-INS-320	chr12:58825265	SINE	15	17	AAGAAAGGAAGGCCC	AAGAAAGGAAGGCCC		AAAAAAAAAAAAAAAAA
chr12-58961601-INS-336	chr12:58961600	SINE	14	42	AAAGTTCTTAGCTG	AAAGTTCTTAGCTA		AAAAAAAAAAAAAAAAAAAAAAAAAAAAAAAAAAAAAAAAAA
chr12-58987676-INS-323	chr12:58987675	SINE	12	23	AAAAACACATGC	AAAAACACATGC		AAAAAAAAAAAAAAAAAAAAAAA
chr12-59016360-INS-315	chr12:59016359	SINE	13	20	TAACATTGTTTTT	TAACATTGTTTTT	TTTTTTTTTTTTTTTTTTTT
chr12-59098141-INS-331	chr12:59098140	SINE	16	27	AGAAAGAGCTGAGTGG	AGAAAGAGCTGAGTGG		AAAAAAAAAAAAAAAAAAAAAAAAAAA
chr12-59455190-INS-343	chr12:59455189	SINE	14	40	CTCTGTCAGATTTT	CTCTGTCAGATATT	TTTTTTTTTTTTTTTTTTTTTTTTTTTTTTTTTTTTTTTT
chr12-59627515-INS-346	chr12:59627514	SINE	13	52	GGAAAGATTTTTT	GGAAAGATTTTTT	TTTTTTTTTTTTTTTTTTTTTTTTTTTTTTTTTTTTTTTTTTTTTTTTTTTT
chr12-59699981-INS-332	chr12:59699980	SINE	14	38	AAGAGTAATGCTGG	AAGAGTAATGCTGA		AAAAAAAAAAAAAAAAAAAAAAAAAAAAAAAAAAAAAA
chr12-59706908-INS-1178	chr12:59706907	LINE	13	21	TATATACTGTTTT	TATATACTGTTTT	TTTTTTTTTTTTTTTTTTTTT
chr12-59724999-INS-327	chr12:59724998	SINE	16	31	CCTATTGATATTCTTT	CCTATTGATATTCTTT	TTTTTTTTTTTTTTTTTTTTTTTTTTTTTTT
chr12-60154366-INS-345	chr12:60154365	SINE	14	43	AAAAGACAATCCTG	AAAAGACAATCCTG		AAAAAAAAAAAAAAAAAAAAAAAAAAAAAAAAAAAAAAAAAAA
chr12-60660035-INS-283	chr12:60660034	SINE	12	19	AAGAATATTTCA	AAGAATATTTAA		AAAAAAAAAAAAAAAAAAA
chr12-60818985-INS-154	chr12:60818984	SINE	17	20	AAAAAAGATAATATATC	AAAAAAGATAATATAAC		AAAAAAAAAAAAAAAAAAAA
chr12-60842012-INS-641	chr12:60842011	LINE	13	57	CTGATATATTTTA	CTGATATATTTTA	TTTTTTTTTTTTTTTTTTTTTTTTTTTTTTTTTTTTTTTTTTTTTTTTTTTTTTTTT
chr12-60850367-INS-866	chr12:60850366	LINE	11	50	GAAAATTAATT	GAAAATTAAAT		AAAAAAAAAAAAAAAAAAAAAAAAAAAAAAAAAAAAAAAAAAAAAAAAAA
chr12-60853766-INS-310	chr12:60853765	SINE	13	16	AGTCTTTTTTTTT	AGTCTTTTTTTTT	TTTTTTTTTTTTTTTT
chr12-61144158-INS-197	chr12:61144157	SINE	15	23	TGTCTCAGATTTCTT	TGTCTCAGATTTCTT	TTTTTTTTTTTTTTTTTTTTTTT
chr12-61170660-INS-323	chr12:61170659	SINE	15	27	TTATTGTTATTATTA	TTATTGTTATTATTA	TTATTTTTTTTTTTTTTTTTTTTTTTT
chr12-61310355-INS-322	chr12:61310354	SINE	13	29	AAAAATTTTCTCG	AAAAATTTTCTCA		AAAAAAAAAAAAAAAAAAAAAAAAAAAAA
chr12-61444725-INS-313	chr12:61444724	SINE	6	26	AATTTC	AATTTC	TTTTTTTTTTTTTTTTTTTTTTTTTT
chr12-62023594-INS-325	chr12:62023593	SINE	18	25	AAAAAGATACTGAAGTGT	AAAAAGATACTGAAGTGT		AAAAAAAAAAAAAAAAAAAAAAAAA
chr12-62173068-INS-335	chr12:62173067	SINE	16	37	AAGAAATGTTAGCTTC	AAGAAATGTTAGCTTC		AAAAAAAAAAAAAAAAAAAAAAAAAAAAAAAAAAAAA
chr12-62486256-INS-327	chr12:62486255	SINE	17	29	AAAAAAAGACTGATTTC	AAAAAAAGACTGATTTC		AAAAAAAAAAAAAAAAAAAAAAAAAAAAA
chr12-62883909-INS-332	chr12:62883908	SINE	17	30	TCTGAGGTCTATTTCTT	TCTGAGGTCTATTTCTT	TTTTTTTTTTTTTTTTTTTTTTTTTTTTTT
chr12-63172291-INS-350	chr12:63172290	SINE	18	46	CCAACTCAAATTCTTTTT	CCAACTCAAATTCTTTAT	TTTTTTTTTTTTTTTTTTTTTTTTTTTTTTTTTTTTTTTTTTTTTT
chr12-63236696-INS-323	chr12:63236695	SINE	8	27	AAAACTGA	AAAACTGA		AAAAAAAAAAAAAAAAAAAAAAAAAAA
chr12-63298773-INS-327	chr12:63298772	SINE	8	37	AGAAAACA	AGAAAACA		AAAAAAAAAAAAAAAAAAAAAAAAAAAAAAAAAAAAA
chr12-63541130-INS-309	chr12:63541129	SINE	15	36	AAAAATCTAGACACA	AAAAATCTAGACACA		AAAAAAAAAAAAAAAAAAAAAAAAAAAAAAAAAAAA
chr12-64581799-INS-308	chr12:64581798	SINE	14	13	GTTTTTCTTTTTTT	TGTTTTTCTTTTTT	TTTTTTTTTTTTT
chr12-64914236-INS-352	chr12:64914235	SINE	14	56	AAGAATTCATGAAT	AAGAATTCATGGGT		AAAAAAAAAAAAAAAAAAAAAAAAAAAAAAAAAAAAAAAAAAAAAAAAAAAAAAAA
chr12-65003511-INS-330	chr12:65003510	SINE	17	33	CTATTCTGTTACCTTCT	CTATTCTGTTACCTTCT	TTTTTTTTTTTTTTTTTTTTTTTTTTTTTTTTT
chr12-65066929-INS-334	chr12:65066928	SINE	13	33	CAGCCAATTTCTT	CAGCCAATTTCTT	TTTTTTTTTTTTTTTTTTTTTTTTTTTTTTTTT
chr12-66051777-INS-347	chr12:66051776	SINE	14	45	AAAAAAGAACATCC	AAAAAAGAACATCC		AAAAAAAAAAAAAAAAAAAAAAAAAAAAAAAAAAAAAAAAAAAAA
chr12-66512566-INS-332	chr12:66512565	SINE	16	35	GAAAAACAGATGACTA	GAAAAACAGATGACTA		AAAAAAAAAAAAAAAAAAAAAAAAAAAAAAAAAAA
chr12-66617789-INS-337	chr12:66617788	SINE	20	30	AAAAGAAATGCATATTAAAG	ATAAGAAATGCATATTAAAG		AAAAAAAAAAAAAAAAAAAAAAAAAAAAAA
chr12-66826747-INS-204	chr12:66826746	SINE	17	33	CCAAAGCACAAAATTCT	CCAAAGCACAAAATTCT	TTTTTTTTTTTTTTTTTTTTTTTTTTTTTTTTT
chr12-66985276-INS-325	chr12:66985275	SINE	10	28	AAGAATGTCG	AAGAATGTCA		AAAAAAAAAAAAAAAAAAAAAAAAAAAA
chr12-67486070-INS-352	chr12:67486069	SINE	18	46	GTGCTCTCAATTTTCTTT	GTGCTCTCAATTTTCTAT	TTTTTTTTTTTTTTTTTTTTTTTTTTTTTTTTTTTTTTTTTTTTTT
chr12-67835543-INS-326	chr12:67835542	SINE	18	26	TGCTATTGAGTTCCTTTT	TGCTATTGAGTTCCTTGT	TTTTTTTTTTTTTTTTTTTTTTTTTT
chr12-67852120-INS-348	chr12:67852119	SINE	17	50	AAAATTGAAACATTCTT	AAAATTGAAACATTCTT	TTTTTTTTTTTTTTTTTTTTTTTTTTTTTTTTTTTTTTTTTTTTTTTTTT
chr12-67954738-INS-327	chr12:67954737	SINE	14	25	AAAACCACAATGAG	AAAACCACAATGAG		AAAAAAAAAAAAAAAAAAAAAAAAA
chr12-67989946-INS-6619	chr12:67989945	LINE	14	34	GGGAATTTCTTCTT	GGGAATTTCTTCTT	TTTTTTTTTTTTTTTTTTTTTTTTTTTTTTTTTT
chr12-69461797-INS-348	chr12:69461796	SINE	21	48	AAGACATGATTTAAGTTCTTT	AAGACATGATTTAAGTTCTAT	TTTTTTTTTTTTTTTTTTTTTTTTTTTTTTTTTTTTTTTTTTTTTTTT
chr12-69728847-INS-332	chr12:69728846	SINE	13	36	TTATATATTATTA	TTATATATTATTG	TTTTTTTTTTTTTTTTTTTTTTTTTTTTTTTTTTTT
chr12-69793105-INS-321	chr12:69793104	SINE	16	23	AACATTTGTTATTTTT	AACATTTGTTATTTTT	TTTTTTTTTTTTTTTTTTTTTTT
chr12-70286107-INS-331	chr12:70286106	SINE	9	42	CATATTTTC	CATATTTTC	TTTTTTTTTTTTTTTTTTTTTTTTTTTTTTTTTTTTTTTTTT
chr12-70395139-INS-286	chr12:70395138	SINE	17	22	CCAGTAGATAATGTTTT	CCAGTAGATAATGTTTT	TTTTTTTTTTTTTTTTTTTTTT
chr12-70626255-INS-6045	chr12:70626254	LINE	11	21	GAAACAGGAGA	GAAACAGGAGA		AATAAAAAAAAAAAAAAAAAA
chr12-70660190-INS-6204	chr12:70660189	LINE	18	16	AAATAAATAAATAAATAA	AAATAAATAAATAAATAA		AAAAAAAAAAAAAAAA
chr12-70758422-INS-323	chr12:70758421	SINE	17	25	TAAGTTGCTCTATTCTT	TAAGTTGCTCTATTCTT	TTTTTTTTTTTTTTTTTTTTTTTTT
chr12-70794921-INS-334	chr12:70794920	SINE	15	38	AAGAACCCTTCTTTT	AAGAACCCTTCTTAT	TTTTTTTTTTTTTTTTTTTTTTTTTTTTTTTTTTTTTT
chr12-71131686-INS-321	chr12:71131685	SINE	14	19	AAGAATAACAGTAA	AAGAATAACAGTAA		AAAAAAAAAAAAAAAAAAA
chr12-71248422-INS-358	chr12:71248421	SINE	17	52	AGAAAATGTACAATACA	AGAAAATGTACAATACA		AAAAAAAAAAAAAAAAAAAAAAAAAAAAAAAAAAAAAAAAAAAAAAAAAAAA
chr12-72328475-INS-332	chr12:72328474	SINE	16	35	GGATTATTGATGATTT	GGATTATTGATGATTT	TTTTTTTTTTTTTTTTTTTTTTTTTTTTTTTTTTT
chr12-73731023-INS-157	chr12:73731022	SINE	17	46	AAGAATGATGTAGGTGC	AAGAATGATGTAGGTGG		AAAAAAAAAAAAAAAAAAAAAAAAAAAAAAAAAAAAAAAAAAAAAA
chr12-74457919-INS-327	chr12:74457918	SINE	12	33	TAAAATACTTTT	TAAAATACTTTT	TTTTTTTTTTTTTTTTTTTTTTTTTTTTTTTTT
chr12-74629423-INS-6559	chr12:74629422	LINE	19	25	ATATGTGTCACATTTTCTT	ATATGTGCCACATTTTCTT	TTTTTTTTTTTTTTTTTTTTTTTTT
chr12-74684456-INS-337	chr12:74684455	SINE	16	34	AAGAAATACAGTAGGG	AAGAAATACAGTAGGA		AAAAAAAAAAAAAAAAAAAAAAAAAAAAAAAAAA
chr12-74807864-INS-306	chr12:74807863	SINE	13	12	CCCTTTTCTTTTT	CCCTTTTCTTATT	TTTTTTTTTTTT
chr12-74926897-INS-348	chr12:74926896	SINE	15	44	GAAACCATCATTCTT	GAAACCATCATTCTT	TTTTTTTTTTTTTTTTTTTTTTTTTTTTTTTTTTTTTTTTTTTT
chr12-75019497-INS-259	chr12:75019496	SINE	13	24	AAAAAATATTTGA	AAAAAATATTTGA		AAAAAAAAAAAAAAAAAAAAAAAA
chr12-75288350-INS-346	chr12:75288349	SINE	15	43	GTAATTTTCTTTTTT	GTAATTTTCTTATTT	TTTTTTTTTTTTTTTTTTTTTTTTTTTTTTTTTTTTTTTTTTT
chr12-75495824-INS-322	chr12:75495823	SINE	13	20	AAGAGAAATTTAA	AAGAGAAATTTAA		AAAAAAAAAAAAAAAAAAAA
chr12-75537306-INS-318	chr12:75537305	SINE	16	22	GAAGATTATTTTCTTT	GAAGATTATTTTCTTT	TTTTTTTTTTTTTTTTTTTTTT
chr12-75949818-INS-327	chr12:75949817	SINE	15	31	AGGAATGTCAGTCTT	AGGAATGTCAGTCTT	TTTTTTTTTTTTTTTTTTTTTTTTTTTTTTT
chr12-76117142-INS-334	chr12:76117141	SINE	15	39	AAAAGTGATTTAAAG	AAAAGTGATTTAAAA		AAAAAAAAAAAAAAAAAAAAAAAAAAAAAAAAAAAAAAA
chr12-76411501-INS-204	chr12:76411500	SINE	17	31	AGTGCCTAAAGTATTTT	AGTGCCTAAAGTATTTT	TTTTTTTTTTTTTTTTTTTTTTTTTTTTTTT
chr12-76429264-INS-318	chr12:76429263	SINE	15	15	AAAAAGTTCTTTATA	AAAAAGTTCTTTATA		AAAAAAAAAAAAAAA
chr12-76881937-INS-343	chr12:76881936	SINE	14	48	AGCCTCTTTATTTT	AGCCTCTTTATTTT	TTTTTTTTTTTTTTTTTTTTTTTTTTTTTTTTTTTTTTTTTTTTTTTT
chr12-76917969-INS-327	chr12:76917968	SINE	16	24	CCAAACTTGTTTTTTT	CCAAACTTGTTTTTAT	TTTTTTTTTTTTTTTTTTTTTTTT
chr12-77002842-INS-6104	chr12:77002841	LINE	15	39	TAAATGGAAATTATC	TAAATGGAAATTATC		AAAAATAAAAAAAAAAAAAAAAAAAAAAAAAAAAAAAAA
chr12-77146705-INS-312	chr12:77146704	SINE	15	9	AAAAAAAAAAGTTAA	TAAAAAAAAAGTTAA		AAAAAAAAA
chr12-77571261-INS-316	chr12:77571260	SINE	17	20	AAGAAGAAGTACTGTGG	AAGAAGAAGTACTGTGC		AAAAAAAAAAAAAAAAAAAA
chr12-78003154-INS-334	chr12:78003153	SINE	17	30	CACGAGCAATTATTTTT	CACGAGCAATTATTTAT	TTTTTTTTTTTTTTTTTTTTTTTTTTTTTT
chr12-78124819-INS-331	chr12:78124818	SINE	16	30	AAAATAAACTTTAGGC	AAAATAAACTTTAAAC		AAAAAAAAAAAAAAAAAAAAAAAAAAAAAA
chr12-78605709-INS-311	chr12:78605708	SINE	12	31	TGGTTTGTTTTT	TGGTTTGTTTTT	TTTTTTTTTTTTTTTTTTTTTTTTTTTTTTT
chr12-78797841-INS-331	chr12:78797840	SINE	13	31	CAAAAATTTTTTT	CAAAAATTTTATT	TTTTTTTTTTTTTTTTTTTCTTTTTTTTTTT
chr12-78944243-INS-3769	chr12:78944242	LINE	15	24	CCAATCCCCCTTCTT	CCAATCCCCCTTCTT	TTTTTTTTTTTTTTTTTTTTTATT
chr12-79102927-INS-333	chr12:79102926	SINE	13	33	CATGTATTTTCTT	CATGTATTTTCTT	TTTTTTTTTTTTTTTTTTTTTTTTTTTTTTTTT
chr12-79103694-INS-352	chr12:79103693	SINE	10	63	AAGAATGAGG	AAGAATGATG		AAAAAAAAAAAAAAAAAAAAAAAAAAAAAAAAAAAAAAAAAAAAAAAAAAAAAAAAAAAAAAA
chr12-79395699-INS-328	chr12:79395698	SINE	17	28	GATAGTAGTCTACTTGA	GATAGTAGTCTACTTGA		AAAAAAAAAAAAAAGAAAAAAAAAAAAA
chr12-79612618-INS-2982	chr12:79612617	Retroposon	14	40	AAAAGAGAAATAAG	AAAAGAGAAATAAA		AAAAAAAATAAAAAAAAAAAAAAAAAAAAAAAAAAAAAAA
chr12-79916007-INS-322	chr12:79916006	SINE	17	21	AAAGATAGGTCAACATA	AAAGATAGGTCAACATA		AAAAAAAAAAAAAAAAAAAAA
chr12-79962852-INS-182	chr12:79962851	SINE	8	12	GTATTTTT	GTATTTTT	TTTTTTTTTTTT
chr12-80086931-INS-334	chr12:80086930	SINE	17	34	AAAATTGGCCTTGGAGG	AAAATTGGCCTTGGAGA		AAAAAAAAAAAAAAAAAAAAAAAAAAAAAAAAAA
chr12-80921441-INS-325	chr12:80921440	SINE	16	23	AGTGCCAGCAGATTTT	AGTGCCAGCAGATTCT	TTTTTTTTTTTTTTTTTTTTTTT
chr12-81373649-INS-324	chr12:81373648	SINE	16	20	TTAATTGTCCTATTTT	TTAATTGTCCTATTTT	TTTTTTTTTTTTTTTTTTTT
chr12-81523333-INS-821	chr12:81523332	LINE	21	23	GACCACCCCCTATATTCTTTT	GACCACCCCCTATATTCTTAT	TTTTTTTTTTTTTTTTTTTTTTT
chr12-82229617-INS-156	chr12:82229616	SINE	15	27	AAAGTAAAAATACCA	AAAGTAAAAATAACA		AAAAAAAAAAAAAAAAAAAAAAAAAAA
chr12-82562680-INS-290	chr12:82562679	SINE	18	30	ACACAATAACCAAGTTTT	ACACAATAACCAAGTTTT	TTTTTTTTTTTTTTTTTTTTTTTTTTTTTT
chr12-82603840-INS-340	chr12:82603839	SINE	16	46	AAAAAGAAAAAACGGC	AAAAAGAAAAAACAAC		AAAAAAAAAAAAAAAAAAAAAAAAAAAAAAAAAAAAAAAAAAAAAA
chr12-82667719-INS-336	chr12:82667718	SINE	12	36	TCCTCATCTTTC	TCCTCATCTTTC	TTTTTTTTTTTTTTTTTTTTTTTTTTTTTTTTTTTT
chr12-83617457-INS-1972	chr12:83617456	LINE	15	31	GAAAATCATTTTTTT	GAAAATCATTTTTAT	TTTTTTTTTTTTTTTTTTTTTTTTTTTTTTT
chr12-83692334-INS-328	chr12:83692333	SINE	12	29	CACCAGTTTTTT	CACCAGTTTTTT	TTTTTTTTTTTTTTTTTTTTTTTTTTTTT
chr12-83771703-INS-358	chr12:83771702	SINE	16	54	AGAAAAAGGTCACATT	AGAAAAAGGTCACATC		AAAAAAAAAAAAAAAAAAAAAAAAAAAAAAAAAAAAAAAAAAAAAAAAAAAAAA
chr12-84561422-INS-1817	chr12:84561421	LINE	16	31	AACTTTTTTGCCTTTT	AACTTTTTTGCCTTTT	TTTTTTTTTTTTTTTTTTTTTTTTTTTTGTT
chr12-84562043-INS-308	chr12:84562042	SINE	13	47	AAGATCTGAAATC	AAGATCTGAAATC		AAAAAAAAAAAAAAAAAAAAAAAAAAAAAAAAAAAAAAAAAAAAAAA
chr12-84571354-INS-956	chr12:84571353	LINE	16	18	AAAAATCAGGTATCGG	AAAAATCAGGTATCGG		ATAAAAAAAAAAAAAAAA
chr12-84760915-INS-332	chr12:84760914	SINE	20	31	TATATTTTTATTTTTTTTTT	TATATTTTTATTTTTTATTT	TTTTTTTTTTTTTTTTTTTTTTTTTTTTTTT
chr12-84767942-INS-2842	chr12:84767941	Retroposon	18	38	TATTTAGAAAAATATTCT	TATTTAGAAAAATATTCT	TTTTTTTTTTTTTTTTTTTTTTTTTTTTTTTATTTTTT
chr12-85112498-INS-786	chr12:85112497	LINE	18	29	AAGAGTTTTGCTTCTAAA	AAGAGTTTTGCTTCTGAA		AAAAAAAAAAAAAAAAAAAAAAAAAAAAA
chr12-85223943-INS-335	chr12:85223942	SINE	18	15	TAAAAATATATGCTCTCT	TAAAAATATATGCTCTCT		AAAAAAAAATAAAAA
chr12-85390359-INS-284	chr12:85390358	SINE	16	27	GCCTATGACTGTTTTT	GCCTATGACTGTTTTT	TTTTTTTTTTTTTTTTTTTTTTTTTTT
chr12-85778675-INS-329	chr12:85778674	SINE	11	36	ATCACAGCATC	ATCACAGCATC		AAAAAAAAAAAAAAAAAAAAAAAAAAAAAAAAAAAA
chr12-85929671-INS-318	chr12:85929670	SINE	13	25	AAGACTTACCTTA	AAGACTTACCTTA		AAAAAAAAAAAAAAAAAAAAAAAAA
chr12-86783441-INS-326	chr12:86783440	SINE	17	21	CTCATAGAGCTTCTTTT	CTCATAGAGCTTCTTAT	TTTTTTTTTTTTTTTTTTTTT
chr12-86952021-INS-336	chr12:86952020	SINE	13	41	TGTAGTGCTTTTT	TGTAGTGCTTTTT	TTTTTTTTTTTTTTTTTTTTTTTTTTTTTTTTTTTTTTTTT
chr12-87000251-INS-5375	chr12:87000250	LINE	17	24	AAAGAAAGTTATAGGAA	AAAGAAAGTTATAAAAA		AATAAAAAAAAAAAAAAAAAAAAA
chr12-87213265-INS-1446	chr12:87213264	LINE	19	45	ATTTGTAATATTATTTTTT	ATTTGTAATATTATTTTTT	TTTTTTTTTTTTTTTTTTTTTTTTTTTTTTTTTTTTTTTTTTTTT
chr12-87477038-INS-326	chr12:87477037	SINE	11	34	CTGTTTCTTTT	CTGTTTCTTAT	TTTTTTTTTTTTTTTTTTTTTTTTTTTTTTTTTT
chr12-87879256-INS-325	chr12:87879255	SINE	14	24	CAAGAAAATGTCTT	CAAGAAAATGTCTT	TTTTTTTTTTTTTTTTTTTTTTTT
chr12-87944383-INS-307	chr12:87944382	SINE	11	15	AAAAGAAAATG	AAAAGAAAATG		AAAAAAAAAAAAAAA
chr12-88185707-INS-191	chr12:88185706	SINE	13	52	TCCTGCCTTTCTT	TCCTGCCTTTCTT	TTTTTTTTTTTTTTTTTTTTTTTTTTTTTTTTTTTTTTTTTTTTTTTTTTTT
chr12-88376774-INS-1668	chr12:88376773	Retroposon	16	19	CAGCCAAGTCCTTTCT	CAGCCAAGTCCTTTCT	TTTTTTTTTTTTTTTTTTT
chr12-89283292-INS-318	chr12:89283291	SINE	10	27	AAGAAACCGC	AAGAAACCGC		AAAAAAAAAAAAAAAAAAAAAAAAAAA
chr12-90187208-INS-331	chr12:90187207	SINE	16	37	TAAATATGTTTCAGCC	TAAATATGTTTCAGGC		AAAAAAAAAAAAAAAAAAAAAAAAAAAAAAAAAAAAA
chr12-90917484-INS-6074	chr12:90917483	LINE	16	35	AGAAATCCTGGGTCCT	AGAAATCCTGGGTCCT		AATAAAAAAAAAAAAAAAAAAAAAAAAAAAAAAAA
chr12-91347478-INS-308	chr12:91347477	SINE	11	16	GAAATACTGCT	GAAATACTGCT		AAAAAAAAAAAAAAAA
chr12-91448416-INS-294	chr12:91448415	SINE	16	24	TTTGTGGAATATTTTT	TTTGTGGAATATTTTT	TTTTTTTTTTTTTTTTTTTTTTTT
chr12-91848755-INS-317	chr12:91848754	SINE	14	14	GGATAAATATTTTT	GGATAAATATTTTT	TTTTTTTTTTTTTT
chr12-91952211-INS-1386	chr12:91952210	LINE	19	18	AAAAAAAAGGAACCTGGCA	AAAAAAAAGGAACCTGGGA		AAAAAAAAAAAAAAAAAA
chr12-92089680-INS-299	chr12:92089679	SINE	18	30	GGACTTTTCTTTTCTTTT	GGACTTTTCTTTTCTATT	TTTTTTTTTTTTTTTTTTTTTTTTTTTTTT
chr12-92287543-INS-339	chr12:92287542	SINE	20	41	AGAAGTGAGCCAAGATAGGC	AGAAGTGAGCCAAGATGGCA		AAAAAAAAAAAAAAAAAAAAAAAAAAAAAAAAAAAAAAAAA
chr12-92402949-INS-322	chr12:92402948	SINE	15	26	TCCTTGGTTGTTTTT	TCCTTGGTTGTTTTT	TTTTTTTTTTTTTTTTTTTTTTTTTT
chr12-92496078-INS-323	chr12:92496077	SINE	14	51	GCCTATATTCTTTT	GCCTATATTCTTAT	TTTTTTTTTTTTTTTTTTTTTTTTTTTTTTTTTTTTTTTTTTTTTTTTTTT
chr12-92911086-INS-331	chr12:92911085	SINE	16	34	AAAACTAAACATACTC	AAAACTAAACATACTC		AAAAAAAAAAAAAAAAAAAAAAAAAAAAAAAAAA
chr12-92937445-INS-330	chr12:92937444	SINE	13	13	AAAATAAAATAAG	AAAATAAAATAAA		AAAAAAAAAAAAT
chr12-93418524-INS-311	chr12:93418523	SINE	17	14	CTGACTGCCTATTTTCT	CTGACTGCCTATTTTCT	TTTTTTTTTTTTTT
chr12-93889887-INS-1008	chr12:93889886	LINE	14	33	GAGATTATTTTTCT	GAGATTATTTTTCT	TTTTTTTTTTTTTTTTTTTTTTTTTTTTTTATT
chr12-93912033-INS-315	chr12:93912032	SINE	10	23	AGAAATTTTT	AGAAATTTTT	TTTTTTTTTTTTTTTTTTTTTTT
chr12-95010126-INS-342	chr12:95010125	SINE	13	41	AAAAAAAAATGTG	AAAAAAAAATGTG		AAAAAAAAAAAAAAAAAAAAAAAAAAAAAAAAAAAAAAAAA
chr12-95413392-INS-321	chr12:95413391	SINE	19	15	AAAAATTAGCTGGGCATAG	AAAAATTAGCTGGGCATGG		AAAAAAAAAAAAAAA
chr12-95930287-INS-327	chr12:95930286	SINE	15	31	AAAACAACAGAAATA	AAAACAACAGAAATG		AAAAAAAAAAAAAAAAAAAAAAAAAAAAAAA
chr12-96119944-INS-134	chr12:96119943	SINE	17	17	CTAGAATGACTATTTTT	CTAGAATGACTATTTTT	TTTTTTATTTTTTTTTT
chr12-96311585-INS-320	chr12:96311584	SINE	15	24	GTTAATGGCATTTCT	GTTAATGGCATTTCT	TTTTTTTTTTTTTTTTTTTTTTTT
chr12-96971752-INS-6056	chr12:96971751	LINE	18	25	AGAATGTTATAATGTTTT	AGAATGTTATAATGTTAT	TTTTTTTTTTTTTTTTTTTTTTATT
chr12-97026295-INS-302	chr12:97026294	SINE	14	25	TAGTACTTATTTTA	TAGTACTTATTTTA	TTTTTTTTTATTTTTTTTTTTTTTT
chr12-97101567-INS-337	chr12:97101566	SINE	15	36	AAAAACAAATGTAGG	AAAAACAAATGTAGA		AAAAAAAAAAAAAAAAAAAAAAAAAAAAAAAAAAAA
chr12-97132609-INS-339	chr12:97132608	SINE	16	35	AATAATTTTATTTTTT	AATAATTTTATTTTTT	TTTTTTTTTTTTTTTTTTTTTTTTTTTTTTTTTTT
chr12-97133816-INS-319	chr12:97133815	SINE	10	30	AAAACTCGGG	AAAACTCGGC		AAAAAAAAAAAAAAAAAAAAAAAAAAAAAA
chr12-97156981-INS-322	chr12:97156980	SINE	14	20	GTAGGACCAGTTTT	GTAGGACCAGTTTT	TTTTTTTTTTTTTTTTTTTT
chr12-97769608-INS-319	chr12:97769607	SINE	17	22	TAAACAATACTTTTCTT	TAAACAATACTTTTCTT	TTTTTTTTTTTTTTTTTTTTTT
chr12-97947146-INS-159	chr12:97947145	SINE	15	34	AAAATTTTAAAAAGA	AAAATTTTAAAAAGA		AAAAAAAAAAAAAAAAAAAAAAAAAAAAAAAAAA
chr12-98490794-INS-311	chr12:98490793	SINE	10	13	AGAAATTTTT	AGAAATTTTT	TTTTTTTTTTTTT
chr12-98492561-INS-323	chr12:98492560	SINE	21	15	AAAAAAAAAAAAAAAATCCAG	AAAAAAAAAAAAAAAATCCAA		AAAAAAAAAAAAAAA
chr12-98606537-INS-330	chr12:98606536	SINE	16	33	TCATGTGTGTTTTTTT	TCATGTGTGTTTTTAT	TTTTTTTTTTTTTTTTTTTTTTTTTTTTTTTTT
chr12-99348427-INS-317	chr12:99348426	SINE	11	26	AAAAGAAATAG	AAAAGAAATAA		AAAAAAAAAAAAAAAAAAAAAAAAAA
chr12-99387861-INS-187	chr12:99387860	SINE	14	43	AAGAATTGTAATTT	AAGAATTGTAATTT	TTTTTTTTTTTTTTTTTTTTTTTTTTTTTTTTTTTTTTTTTTT
chr12-99640401-INS-341	chr12:99640400	SINE	15	45	AAAAGGTGAGACTAT	AAAAGGTGAGACTAT		AAAAAAAAAAAAAAAAAAAAAAAAAAAAAAAAAAAAAAAAAAAAA
chr12-99736480-INS-292	chr12:99736479	SINE	16	39	GAAGGCAATCTTTTTT	GAAGGCAATCTTATTT	TTTTTTTTTTTTTTTTTTTTTTTTTTTTTTTTTTTTTTT
chr12-101048586-INS-6252	chr12:101048585	LINE	14	27	GTCTGATTTCTCTT	GTCTGATTTCTCTT	TTTTTTTTTTTTTTTTTTTTTTTTTTT
chr12-101056898-INS-324	chr12:101056897	SINE	18	22	GGAACGTGCAGGTTTCTT	GGAACGTGCAGGTTTCTT	TTTTTTTTTTTTTTTTTTTTTT
chr12-101778922-INS-1510	chr12:101778921	LINE	14	49	AAGAAAAATAGAAC	AAGAAAAATATGAA		AAAAAAAAAGAAAAAAAAAAAAAAAAAAAAAAAAAAAAAAAAAAAAAAA
chr12-102152777-INS-115	chr12:102152776	SINE	18	21	AAAAAAAAAAGGGTTCCC	AAAAAAAAAAGGGTTCCC		AAAAAAAAAAAAAAAAAAAAA
chr12-102405252-INS-322	chr12:102405251	SINE	16	25	AATTTTTTGTATTTTT	AATTTTTTGTATTTTT	TTTTTTTTTTTTTTTTTTTTTTTTT
chr12-102461468-INS-330	chr12:102461467	SINE	16	27	AAGAAATAATATTAGG	AAGAAATAATATTAGA		AAAAAAAAAAAAAAAAAAAAAAAAAAA
chr12-102916896-INS-326	chr12:102916895	SINE	15	44	AGAAACAATTGTTGG	AGAAACAATTGTTGA		AAAAAAAAAAAAAAAAAAAAAAAAAAAAAAAAAAAAAAAAAAAA
chr12-103033928-INS-1439	chr12:103033927	LINE	17	30	AAAGAAATGTATGAGAC	AAAGAAATGTATGAGAG		AATAAAAAAAAAAAAAAAAAAAAAAAAAAA
chr12-103173637-INS-337	chr12:103173636	SINE	12	45	CCTTCTTCTTTT	CCTTCTTCTTAT	TTTTTTTTTTTTTTTTTTTTTTTTTTTTTTTTTTTTTTTTTTTTT
chr12-103174583-INS-76	chr12:103174582	LINE	11	31	GCCTGACTTCT	GCCTGACTTCT	TTTTTTTTTTTTTTTTTTTTTTTTTTTTATT
chr12-103182117-INS-343	chr12:103182116	SINE	14	48	TATTCCCCTCTCTT	TATTCCCCTCTCTT	TTTTTTTTTTTTTTTTTTTTTTTTTTTTTTTTTTTTTTTTTTTTTTTT
chr12-103621306-INS-322	chr12:103621305	SINE	15	19	TCAAGATTTTCTTTT	TCAAGATTTTCTTTT	TTTTTTTTTTTTTTTTTTT
chr12-103723906-INS-330	chr12:103723905	SINE	13	10	AAAAGTTGGTGGC	AAAAGTTGGTGGC		AAAAAATAAA
chr12-104186240-INS-2836	chr12:104186239	Retroposon	13	20	AAAAAAAGAAAGT	AAAAAAAGAAATA		AAAAAAAAAAAAAAAAAAAA
chr12-104376372-INS-139	chr12:104376371	SINE	17	49	AAAAAGGGTGCTTAACG	AAAAAGGGTGCTTAAGG		AAAAAAAAAAAAAAAAAAAAAAAAAAAAAAAAAAAAAAAAAAAAAAAAA
chr12-104417643-INS-2768	chr12:104417642	Retroposon	15	26	GTAAATTGTGTTTTC	GTAAATCGTGTTTTC	TTTTTTTTTTTTTTTTTTTTTTTATT
chr12-104923207-INS-191	chr12:104923206	SINE	17	28	AAAAAATTAGCCGGGCG	AAAAAATTAGCCAGGCG		AAAAAAAAAAAAAAAAAAAAAAAAAAAA
chr12-105385611-INS-313	chr12:105385610	SINE	13	18	AAAAAAATAAAGT	AAAAAAATAAAGT		AAAAAAAAAAAAAAAAAA
chr12-105437112-INS-310	chr12:105437111	SINE	18	40	AGAAAAGCTGTAAATGAT	AGAAAAGCTGTAAATGTT		AAAAAAAAAAAAAAAAAAAAAAAAAAAAAAAAAAAAAAAA
chr12-106086064-INS-338	chr12:106086063	SINE	15	42	AGAAAGGTTTCAAGA	AGAAAGGTTTCAAGA		AAAAAAAAAAAAAAAAAAAAAAAAAAAAAAAAAAAAAAAAAA
chr12-106158228-INS-324	chr12:106158227	SINE	16	15	AAAACTCTTCAATGTC	AAAACTCTTCAATGTC		AAAAAAAAAAAAAAA
chr12-106421432-INS-374	chr12:106421431	SINE	15	76	TACTATCAAACTTTT	TACTATCAAACTTTT	TTTTTTTTTTTTTTTTTTTTTTTTTTTTTTTTTTTTTTTTTTTTTTTTTTTTTTTTTTTTTTTTTTTTTTTTTTTT
chr12-106497169-INS-324	chr12:106497168	SINE	17	25	GTGTTAGCGTATTTTTT	GTGTTAGCGTATTTTAT	TTTTTTTTTTTTTTTTTTTTTTTTT
chr12-106728298-INS-315	chr12:106728297	SINE	11	23	CCTCATGTATT	CCTCATGTATT	TTTTTTTTTTTTTTTTTTTTTTT
chr12-107173453-INS-357	chr12:107173452	SINE	18	58	AAAAATAGAAGCAAAGTC	AAAAATAGAAGCAAAGTC		AAAAAAAAAAAAAAAAAAAAAAAAAAAAAAAAAAAAAAAAAAAAAAAAAAAAAAAAAA
chr12-108046624-INS-332	chr12:108046623	SINE	17	34	AAGAGCTGCATATCTTT	AAGAGCTGCATATCTTT	TTTTTTTTTTTTTTTTTTTTTTTTTTTTTTTTTT
chr12-108444059-INS-365	chr12:108444058	SINE	14	63	CTGACCTGTATCTT	CTGACCTGTATCTT	TTTTTTTTTTTTTTTTTTTTTTTTTTTTTTTTTTTTTTTTTTTTTTTTTTTTTTTTTTTTTTT
chr12-109449832-INS-120	chr12:109449831	SINE	15	21	AAACAGTATAAAATG	AAACAGTATAAAATA		AAAAAAAAAAAAAAAAAAAAA
chr12-109492357-INS-317	chr12:109492356	SINE	10	25	AGAAAACTTC	AGAAAACTTC		AAAAAAAAAAAAAAAAAAAAAAAAA
chr12-110646278-INS-324	chr12:110646277	SINE	15	28	GTCTGCATGGTTTTT	GTCTGCATGGTTTTT	TTTTTTTTTTTTTTTTTTTTTTTTTTTT
chr12-111332299-INS-225	chr12:111332298	SINE	15	11	ATTTTTGTATTTTTT	ATTTTTGTATTTTTT	TTTTTTTTTTT
chr12-112063113-INS-321	chr12:112063112	SINE	18	21	AAAAATCATGAAGATTTC	AAAAATCATGAAGATTTC		AAAAAAAAAAAAAAAAAAAAA
chr12-112339311-INS-362	chr12:112339310	SINE	18	64	AAGAAAATGCAAGTCACG	AAGAAAATGCAAGTCACA		AAAAAAAAAAAAAAAAAAAAAAAAAAAAAAAAAAAAAAAAAAAAGAAAAAAAAAAAAAAAAAAA
chr12-112728344-INS-6101	chr12:112728343	LINE	14	31	TTGAAATGGCTTTT	TTGAAATGGCTTTT	TTTTTTTTTTTTTTTTTTTTTTTTTTTTTTT
chr12-113693209-INS-332	chr12:113693208	SINE	10	39	TGGATTTCTT	TGGATTTCTT	TTTTTTTTTTTTTTTTTTTTTTTTTTTTTTTTTTTTTTT
chr12-113813641-INS-314	chr12:113813640	SINE	17	18	AAAAAGAAAAGTGTGGG	AAAAAGAAAAGTGTGTG		AAAAAAAAAAAAAAAAAA
chr12-114107611-INS-329	chr12:114107610	SINE	14	36	AAAAAAAGTTTAGA	AAAAAAAGTTTAGA		AAAAAAAAAAAAAAAAAAAAAAAAAAAAAAAAAAAA
chr12-114128227-INS-136	chr12:114128226	SINE	15	31	AAAGATGGAGGAGGC	AAAGATGGAGGAGCC		AAAAAAAAAAAAAAAAAAAAAAAAAAAAAAA
chr12-114631573-INS-1874	chr12:114631572	Retroposon	16	10	AAAAAATCACATTTAT	AAAAATCACATTTATT		AAAAAAAAAA
chr12-115293273-INS-314	chr12:115293272	SINE	16	18	CCTTTGCCTGTTTCTT	CCTTTGCCTGTTTCTT	TTTTTTTTTTTTTTTTTT
chr12-115334003-INS-322	chr12:115334002	SINE	12	22	AAGAAATCTGTT	AAGAAATCTGTT		AAAAAAAAAAAAAAAAAAAAAA
chr12-115389435-INS-320	chr12:115389434	SINE	16	29	CATTATGGGCATTTTT	CATTATGGGCATTTTT	TTTTTTTTTTTTTTTTTTTTTTTTTTTTT
chr12-116599212-INS-345	chr12:116599211	SINE	17	47	AAAAATTATTTGTTTCT	AAAAATTATTTGTTTCC		AAAAAAAAAAAAAAAAAAAAAAAAAAAAAAAAAAAAAAAAAAAAAAA
chr12-116733347-INS-172	chr12:116733346	SINE	11	15	TAATTTTTTTT	TAATTTTTTGT	TTTTTTTTTTTTTTT
chr12-117376642-INS-6119	chr12:117376641	LINE	14	24	CCCTCTCATTCTTT	CCCTCTCATTCTTT	TTTTTTTTTTTTTTTTTTTCTTTT
chr12-117749121-INS-3767	chr12:117749120	LINE	13	16	AAAAAAAAAAAAA	AAAAAAAAAAAAA		AATAAAAAAAAAAAAA
chr12-117947575-INS-321	chr12:117947574	SINE	17	24	AAAAAATCAATTATCCC	AAAAAATCAATTATCCC		AAAAAAAAAAAAAAAAAAAAAAAA
chr12-118023782-INS-318	chr12:118023781	SINE	16	20	CCAAATATAATTTTTT	CCAAATATAATTTTAT	TTTTTTTTTTTTTTTTTTTT
chr12-119331104-INS-325	chr12:119331103	SINE	14	26	AAGAGATGACCTGG	AAGAGATGACCTGG		AAAAAAAAAAAAAAAAAAAAAAAAAA
chr12-119693032-INS-365	chr12:119693031	SINE	13	72	AAGATGTGTCCAC	AAGATGTGTCCAC		AAAAAAAAAAAAAAAAAAAAAAAAAAAAAAAAAAAAAAAAAAAAAAAAAAAAAAAAAAAAAAAAAAAAAAAA
chr12-120286867-INS-327	chr12:120286866	SINE	15	31	AACATTGGAAGCTTT	AACATTGGAAGCTTT	TTTTTTTTTTTTTTTTTTTTTTTTTTTTTTT
chr12-120419175-INS-183	chr12:120419174	SINE	19	21	GGCTAATTTTTGTATTTTT	GGCTAATTTTTGTATTTTT	TTTTTTTTTTTTTTTTTTTTT
chr12-120561099-INS-347	chr12:120561098	SINE	14	53	AACCTAGGGCTTTT	AACCTAGGGCTTTT	TTTTTTTTTTTTTTTTTTTTTTTTTTTTTTTTTTTTTTTTTTTTTTTTTTTTT
chr12-121685690-INS-335	chr12:121685689	SINE	15	34	AAAAGAGCAAGGAGG	AAAAGAGCAAGGAAG		AAAAAAAAAAAAAAAAAAAAAAAAAAAAAAAAAA
chr12-121881809-INS-203	chr12:121881808	SINE	19	40	GCTAATTTTTTGTATTTTT	GCTAATTTTTTGTATTTTT	TTTTTTTTTTTTTTTTTTTTTTTTTTTTTTTTTTTTTTTT
chr12-122432528-INS-323	chr12:122432527	SINE	17	13	TAAAAACAAAACAAACC	TAAAAACAAAACAAAAC		AAAAAAATAAAAA
chr12-122877884-INS-340	chr12:122877883	SINE	16	42	CACACTGTATTCTTTT	CACACTGTATTCTTCT	TTTTTTTTTTTTTTTTTTTTTTTTTTTTTTTTTTTTTTTTTT
chr12-123198840-INS-332	chr12:123198839	SINE	13	38	AAATAATTTTTTT	AAATAATTTTTTT	TTTTTTTTTTTTTTTTTTTTTTTTTTTTTTTTTTTTTT
chr12-123657154-INS-334	chr12:123657153	SINE	17	35	AAGTAATTGTGGTTTTT	AAGTAATTGTGGTTTTT	TTTTTTTTTTTTTTTTTTTTTTTTTTTTTTTTTTT
chr12-123872646-INS-316	chr12:123872645	SINE	16	18	AAAAAAAATACCCTAG	AAAAAAATACCCTAGA		AAAAAAAAAAAAAAAAAA
chr12-124073312-INS-310	chr12:124073311	SINE	12	17	CAGGAATATTTT	CAGGAATATTTT	TTTTTTTTTTTTTTTTT
chr12-124816239-INS-346	chr12:124816238	SINE	13	41	TGTCCACTTCTTT	TGTCCACTTCTTT	TTTTTTTTTTTTTTTTTTTTTTTTTTTTTTTTTTTTTTTTT
chr12-125885343-INS-331	chr12:125885342	SINE	16	27	GAGGCTATTATTATTA	GAGGCTATTATTTTAA	TTATTTTTTTTTTTTTTTTTTTTTTTT
chr12-126170682-INS-193	chr12:126170681	LINE	14	27	AAAGAAATAAGGAT	AAAGAAATAAGGGT		AAAAAAAAAAAAAAAAAAAAAAAAAAA
chr12-126318383-INS-6051	chr12:126318382	LINE	15	19	GACTTGTACTCTTTT	GACTTGTACTCTTTT	TTTTTTTTTTTTTTTTATT
chr12-126346537-INS-329	chr12:126346536	SINE	15	34	AAGAATATAAATGAG	AAGAATATAAATGAA		AAAAAAAAAAAAAAAAAAAAAAAAAAAAAAAAAA
chr12-126405318-INS-336	chr12:126405317	SINE	16	39	TGAAGTAACTATTTCT	TGAAGTAACTATTTCT	TTTTTTTTTTTTTTTTTTTTTTTTTTTTTTTTTTTTTTT
chr12-126469312-INS-328	chr12:126469311	SINE	14	56	AAAACAGCTAATTG	AAAACAGCTAATTG		AAAAAAAAAAAAAAAAAAAAAAAAAAAAAAAAAAAAAAAAAAAAAAAAAAAAAAAA
chr12-126761867-INS-333	chr12:126761866	SINE	14	31	GGAGCTGGATTTCT	GGAGCTGGATTTCT	TTTTTTTTTTTTTTTTTTTTTTTTTTTTTTT
chr12-127037449-INS-325	chr12:127037448	SINE	18	28	AAAAACATAGCAGAATTG	AAAAACATAGCAGAATTA		AAAAAAAAAAAAAAAAAAAAAAAAAAAA
chr12-127458766-INS-328	chr12:127458765	SINE	17	20	TATTTGGAGAATTTTTT	TATTTGGAGAATTTTAT	TTTTTTTTTTTTTTTTTTTT
chr12-127909856-INS-327	chr12:127909855	SINE	15	31	AAAAAAATAGTACGC	AAAAAAATAGTACGC		AAAAAAAAAAAAAAAAAAAAAAAAAAAAAAA
chr12-128591638-INS-368	chr12:128591637	SINE	16	65	CTATTTTCAACTCTTT	CTATTTTCAACTCTTT	TTTTTTTTTTTTTTTTTTTTTTTTTTTTTTTTTTTTTTTTTTTTTTTTTTTTTTTTTTTTTTTTT
chr12-128626446-INS-331	chr12:128626445	SINE	14	11	TTTTTATTTTTTTA	TTTTTATTTTTATT	TTTTTATTTTT
chr12-128676376-INS-326	chr12:128676375	SINE	15	30	GTTTCATTAATTTTT	GTTTCATTTATTTTT	TTTTTTTTTTTTTTTTTTTTTTTTTTTTTT
chr12-129234992-INS-316	chr12:129234991	SINE	19	28	AAAAGTGACACAGTGGCCT	AAAAGTGACACAGTGAGCT		AAAAAGAAAAAAAAAAAAAAAAAAAAAA
chr12-129339593-INS-1061	chr12:129339592	LINE	16	55	AAGAAAAGAATGCCGC	AAGAAAAGAATGCCAC		AAATAAAAAAAAAAAAAAAAAAAAAAAAAAAAAAAAAAAAAAAAAAAAAAAAAAA
chr12-129970501-INS-321	chr12:129970500	SINE	13	25	AAAAAGGCTCGGC	AAAAAGGCTCAAC		AAAAAAAAAAAAAAAAAAAAAAAAA
chr12-130384839-INS-129	chr12:130384838	SINE	15	49	AAAGATGACTTTTTT	AAAGATGACTTTTTT	TTTTTTTTTTTTTTTTTTTTTTTTTTTTTTTTTTTTTTTTTTTTTTTTT
chr12-130604741-INS-343	chr12:130604740	SINE	16	45	CCCGGCTAATTTTTTT	CCCGGCTAATTTTTGT	TTTTTTTTTTTTTTTTTTTTTTTTTTTTTTTTTTTTTTTTTTTTT
chr12-130939680-INS-310	chr12:130939679	SINE	14	15	TTATTTTAGTGTTT	TTATTTTAGTTTTT	TTTTTTTTTTTTTTT
chr12-131614475-INS-322	chr12:131614474	SINE	14	27	TAAAACAGATTTTT	TAAAACAGATTTTT	TTTTTTTTTTTTTTTTTTTTTTTTTGT
chr12-131946565-INS-338	chr12:131946564	SINE	12	45	AAGAGACAGGGT	AAGAGACAGGGT		AAAAAAAAAAAAAAAAAAAAAAAAAAAAAAAAAAAAAAAAAAAAA
chr12-132576200-INS-291	chr12:132576199	SINE	11	22	TTTTTTTTCTT	TTTTTTTTCTT	TTTTTTTTTTTTTTTTTTTTTT
chr12-132606885-INS-334	chr12:132606884	SINE	18	35	GGAAAATGGATTTTTTTT	GGAAAATGGATTTTTTTT	TTTTTTTTTTTTTTTTTTTTTTTTTTTTTTTTTTT
chr12-132892413-INS-243	chr12:132892412	SINE	16	24	GACAACATTCTTTTTT	GACAACATTCTTTTAT	TTTTTTTTTTTTTTTTTTTTTTTT
chr13-18196941-INS-200	chr13:18196940	SINE	18	21	TATTTGTGTTGTTTTTTT	TATTTGTGTTGTTTTTGT	TTTTTTTTTTTTTTTTTTTTT
chr13-18849239-INS-325	chr13:18849238	SINE	15	23	AGAAACACAGCTCCG	AGAAACACAGCTCCA		AAAAAAAAAAAAAAAAAAAAAAA
chr13-19032020-INS-337	chr13:19032019	SINE	10	39	TGAACATTTC	TGAACATTTC	TTTTTTTTTTTTTTTTTTTTTTTTTTTTTTTTTTTTTTT
chr13-19046835-INS-6062	chr13:19046834	LINE	18	17	AATAAATTCTATAGCCGA	AATAAATTCTATAGCCAC		AAAAAAAAAAAAAAATA
chr13-19231524-INS-362	chr13:19231523	SINE	14	56	AAACTGTACAGTTA	AAACTGTACAGTTA		AAAAAAAAAAAAAAAAAAAAAAAAAAAAAAAAAAAAAAAAAAAAAAAAAAAAAAAA
chr13-19402366-INS-234	chr13:19402365	SINE	9	17	TAATTCTTT	TAATTCTTT	TTTTTTTTTTTTTTTTT
chr13-19517804-INS-700	chr13:19517803	LINE	10	11	ATACTATTCT	ATACTGTTCT		AATAAAAAAAA
chr13-19691581-INS-325	chr13:19691580	SINE	12	34	GAAAAGACTTGG	GAAAAGACTTGA		AAAAAAAAAAAAAAAAAAAAAAAAAAAAAAAAAA
chr13-19832901-INS-312	chr13:19832900	SINE	17	34	AAAAAAATTGTTTTGAC	AAAAAAATTGTTTTGTA		AAAAAAAAAAAAAAAAAAAAAAAAAAAAAAAAAA
chr13-20056677-INS-326	chr13:20056676	SINE	19	27	AAAGAAATTATAAAGAACA	AAAGAAATTATAAAGAACA		AAAAAAAAAAAAAAAAAAAAAAAAAAA
chr13-20123481-INS-2762	chr13:20123480	Retroposon	15	40	GAAATGCTTTCCAGG	GAAATGCTTTCCAGA		AAAAAAATAAAAAAAAAAAAAAAAAAAAAAAAAAAAAAAA
chr13-20692962-INS-310	chr13:20692961	SINE	14	14	AGAAACCAGTCATC	AGAAACCAGTCATC		AAAAAAAAAAAAAA
chr13-20914682-INS-293	chr13:20914681	SINE	9	32	AAACAATCC	AAACAATCT		AAAAAAAAAAAAAAAAAAAAAAAAAAAAAAAC
chr13-20940817-INS-273	chr13:20940816	LINE	16	25	GAGGTCACCATTTTTT	GAGGTCACCATTTTTT	TTTTTTTTTTTTTTTTTTTTTTATT
chr13-20990341-INS-339	chr13:20990340	SINE	14	37	ATGTGTGTCCTTTT	ATGTGTGTCCTTTT	TTTTTTTTTTTTTTTTTTTTTTTTTTTTTTTTTTTTT
chr13-21320626-INS-289	chr13:21320625	SINE	16	24	ACCGACCAAGACTTCT	ACCGACCAAGACTTCT	TTTTTTTTTTTTTTTTTTTTTTTT
chr13-21418501-INS-323	chr13:21418500	SINE	17	24	ATTTGCTCAATTATTTT	ATTTGCTCAATTATTAT	TTTTTTTTTTTTTTTTTTTTTTTT
chr13-21614341-INS-316	chr13:21614340	SINE	16	20	AAGAATCAATAGGGGG	AAGAATCAATAGGGGA		AAAAAAAAAAAAAAAAAAAA
chr13-21817778-INS-324	chr13:21817777	SINE	15	29	CCCATTTTCTTTCTT	CCCATTTTCTTTCAT	TTTTTTTTTTTTTTTTTTTTTTTTTTTTT
chr13-21951332-INS-319	chr13:21951331	SINE	14	17	AAAGAGTGCCTGTG	AAAGAGTGCCTGTG		AAAAAAAAAAAAAAAAA
chr13-21956211-INS-314	chr13:21956210	SINE	13	19	AAAAAACCATCAG	AAAAAACCATCAG		AAAAAAAAAAAAAAAAAAA
chr13-21982501-INS-264	chr13:21982500	SINE	14	37	AAAAAGATCTGCGG	AAAAAGATCTGCGT		AAAAAAAAAAAAAAAAAAAAAAAAAAAAAAAAAAAAA
chr13-22255486-INS-306	chr13:22255485	SINE	15	10	AATTTTTTTTTTTTT	AATTTTTTTATTTTT	TTTTTTTTTT
chr13-22401561-INS-329	chr13:22401560	SINE	16	33	AAAAATACCTGTGATG	AAAAATACCTGTGATG		AAAAAAAAAAAACAAAAAAAAAAAAAAAAAAAA
chr13-23088778-INS-328	chr13:23088777	SINE	10	38	CAGATGTTTT	CAGATGTTTT	TTTTTTTTTGTTTTTTTTTTTTTTTTTTTTTTTTTTTT
chr13-23463063-INS-325	chr13:23463062	SINE	16	24	AAAATGCTATCTTGGC	AAAATGCTATCTTAAC		AAAAAAAAAAAAAAAAAAAAAAAA
chr13-23480580-INS-336	chr13:23480579	SINE	20	27	GAGAAACTGTTAATCTTTTT	GAGAAACTGTTAATCTTATT	TTTTTTTTTTTTTTTTTTTTTTTTTTT
chr13-23601580-INS-183	chr13:23601579	SINE	16	64	TAATTTTCCTATTCTT	TAATTTTCCTATTCTT	TTTTTTTTTTTTTTTTTTTTTTTTTTTTTTTTTTTTTTTTTTTTTTTTTTTTTTTTTTTTTTTT
chr13-23943222-INS-317	chr13:23943221	SINE	14	15	AAAAGAATAGATAA	AAAAGAATAGATAA		AAAAAAAAAAAAAAA
chr13-24046537-INS-330	chr13:24046536	SINE	22	21	CATATGGTGTGTACTCTTTTTT	CATATGGTGTGTACTCTTTTGT	TTTTTTTTTTTTTTTTTTTTT
chr13-24314870-INS-2263	chr13:24314869	Retroposon	15	20	GAAAATGCACTTCTC	GAAAATGCATTTCTC		AGAAAAAAAAAAAAAAAAAA
chr13-24370695-INS-313	chr13:24370694	SINE	14	15	TTATCCAGGTATCT	TTATCTAGGTATCT	TTTTTTTTTTTTTTT
chr13-24463813-INS-341	chr13:24463812	SINE	14	46	AAAGAAATAAAGGT	AAAGAAATAAAGGT		AAAAAAAAAAAAAAAAAAAAAAAAAAAAAAAAAAAAAAAAAAAAAA
chr13-24828595-INS-322	chr13:24828594	SINE	16	18	CCTTTTTCTCTTTTTT	CCTTTTTCTCTTTTCT	TTTTTTTTTTTTTTTTTT
chr13-24937863-INS-313	chr13:24937862	SINE	14	11	AAAAGTTTTGGTGG	AAAAGTTTTGGCTG		AAAAAAAAAAA
chr13-24947989-INS-306	chr13:24947988	SINE	16	12	TTGGGAAAGATTTTTT	TTGGGAAAGAATTTTT	TTTTTTTTTTTT
chr13-24993673-INS-318	chr13:24993672	SINE	17	22	CCCAAATTCAAACTTCT	CCCAAATTCAAACTTCT	TTTTTTTTTTTTTTTTTTTTTT
chr13-25077014-INS-2467	chr13:25077013	Retroposon	16	20	AAAACGTAAATTAGGA	AAAACGTAAATTAGAA		AAAAAAAAAAAAAAAAAAAC
chr13-25264754-INS-145	chr13:25264753	SINE	20	15	AAAAAAAAAAAAAAAAAATA	AAAAAAAAAAAAAAAAAAAA		AAAAAAAAAAAAAAA
chr13-25462737-INS-322	chr13:25462736	SINE	17	28	AGCTGGACCCCATTCTT	GGCTGGACCCCATTCTT	TTTTTTTTTTTTGTTTTTTTTTTTTTTT
chr13-25869290-INS-223	chr13:25869289	SINE	14	33	AAAAACAAAGGAGA	AAAAACAAAGGAGA		AAAAAAAAAAAAAAAAAAAAAAAAAAAAAAAAA
chr13-26127049-INS-318	chr13:26127048	SINE	17	20	AAAGATAGAGTGTATCT	AAAGATAGAGTGTATCT		AAAAAAAAAAAAAAAAAAAA
chr13-26191220-INS-295	chr13:26191219	SINE	12	23	AGGCACATTCTT	AGGGACATTCTT	TTTTTTTTTTTTTTTTTTTTTTT
chr13-26242118-INS-322	chr13:26242117	SINE	10	30	GGGATTTTTT	GGGATTTTTT	TTTTTTTTTTTTTTTTTTTTTTTTTTTTTT
chr13-26913972-INS-911	chr13:26913971	LINE	18	11	AAATTTCTGTCGTTTACG	AAATTTCTGTCGTTTACG		AAAAAAAAAAA
chr13-27191573-INS-3036	chr13:27191572	Retroposon	16	39	AAGAACTAGTTGAGAG	AAGAACTAGTTGAGTA		AAAAAAAAAAAATAAAAAAAAAAAAAAAAAAAAAAAAAA
chr13-27234834-INS-849	chr13:27234833	LINE	18	39	AAAATTATCTGTAGTACT	AAAATTATCTGTAGTAAT		AATAAAAAAAAAAAAAAAAAAAAAAAAAAAAAAAAAAAA
chr13-28106970-INS-328	chr13:28106969	SINE	10	19	TAAAAATCAT	TAAAAATCAT		AAAAAAAATAAAAAAAAAA
chr13-28605379-INS-1693	chr13:28605378	LINE	17	32	ATGTGACACATTCTCTT	ATGTGACACATTCTCTT	TTTTTTTTTTTTTTTTTTTTTTTTTTTTTATT
chr13-28837952-INS-335	chr13:28837951	SINE	15	41	AAGATTCTGATTGGG	AAGATTCTGATTGGA		AAAAAAAAAAAAAAAAAAAAAAAAAAAAAAAAAAAAAAAAA
chr13-28964739-INS-322	chr13:28964738	SINE	15	24	CTTTTGTGTGTTTTT	CTTTTTTGTGTTTTT	TTTTTTTTTTTTTTTTTTTTTTTT
chr13-29457432-INS-312	chr13:29457431	SINE	13	11	AAGAGATTAATCC	AAGAGATTAATCC		AAAAAAAAAAA
chr13-29698090-INS-2945	chr13:29698089	Retroposon	12	30	AGAAAATTCTGC	AGAAAATTCTTC		AAAAATAAAAAAAAAAAAAAAAAAAAAAAA
chr13-30270504-INS-321	chr13:30270503	SINE	14	27	GAGAAATCGGATGG	GAGAAATCGGATGG		AAAAAAAAAAAAAAAAAAAAAAAAAAA
chr13-30391738-INS-2203	chr13:30391737	Retroposon	23	18	AAGAATCTAAAGAACTGGAGCCT	AAGAATCTAAAGAACTGGATGCT		AAAAAAAAAAAAAAAAAA
chr13-31317893-INS-143	chr13:31317892	SINE	16	24	AAAAAAGTATGTCATA	AAAAAAGTATGTCATA		AAAAAAAAAAAAAAAAAAAAAAAA
chr13-31335854-INS-321	chr13:31335853	SINE	15	19	AAAAAAAGCTGCCTG	AAAAAAAGCTGCCTA		AAAAAAAAAAAAAAAAAAA
chr13-31507258-INS-220	chr13:31507257	SINE	15	30	TCCCAAATTATTTCT	TCCCAAATTATTTCT	TTTTTTTTTTTTTTTTTTTTTTTTTTTTTT
chr13-31661485-INS-317	chr13:31661484	SINE	17	20	CTCTCTCTCTTTTTTTT	CTCTCTCTCTTTTTTTT	TTTTTTTTTTTTTTTTTTTT
chr13-32072606-INS-322	chr13:32072605	SINE	15	28	CCTCATACTTGCTTT	CCTCATACTTGCTTT	TTTTTTTTTTTTTTTTTTTTTTTTTTTT
chr13-32100108-INS-342	chr13:32100107	SINE	16	9	TTTATTTTTATTTTTA	TTTATTTTTATTTTTT	TTTTATTTT
chr13-32132251-INS-323	chr13:32132250	SINE	16	29	AAAAACTCAGCTAGGC	AAAAACTCAGCTAAAC		AAAAAAAAAAAAAAAAAAAAAAAAAAAAA
chr13-32258753-INS-331	chr13:32258752	SINE	9	41	GGCCCTTTT	GGCCCTTTT	TTTTTTTTTTTTTTTTTTTTTTTTTTTTTTTTTTTTTTTTT
chr13-32348296-INS-318	chr13:32348295	SINE	9	27	AAAAGTTTT	AAAAGTTCT		AAAAAAAAAAAAAAAAAAAAAAAAAAA
chr13-32506927-INS-323	chr13:32506926	SINE	15	27	AAAAAGATCACTCTG	AAAAAGATCACTCTG		AAAAAAAAAAAAAAAAAAAAAAAAAAA
chr13-32731544-INS-312	chr13:32731543	SINE	10	21	AACATAACAT	AACATAACAT		AAAAAAAAAAAAAAAAAAAAA
chr13-32816235-INS-6067	chr13:32816234	LINE	12	37	ATGAATTTTTTT	ATGAATTTTTAT	TTTTTTTTTTTCTTTTTTTTTTTTTTTTTTTTTTTTT
chr13-33265227-INS-339	chr13:33265226	SINE	15	37	AAAATACTCTATGAG	AAAATACTCTATGAG		AAAAAAAAAAAAAAAAAAAAAAAAAAAAAAAAAAAAA
chr13-34164819-INS-290	chr13:34164818	SINE	11	27	AAAGAGGGTGA	AAAGAGGGTGA		AAAAAAAAAAAAAAAAAAAAAAAAAAA
chr13-35213377-INS-338	chr13:35213376	SINE	11	43	AAGATCTTCTC	AAGATCTTCTC		AAAAAAAAAAAAAAAAAAAAAAAAAAAAAAAAAAAAAAAAAAA
chr13-35316045-INS-335	chr13:35316044	SINE	17	38	TCCATGTGTTTTCTTTT	TCCATGTGTTTTCTTAT	TTTTTTTTTTTTTTTTTTTTTTTTTTTTTTTTTTTTTT
chr13-35366637-INS-326	chr13:35366636	SINE	15	22	CAAACATAAATTTTT	CAAACATAAATTTTT	TTTTTTTTTTTTTTTTTTTTTT
chr13-35751190-INS-1666	chr13:35751189	Retroposon	16	16	CAACCATTGGATCTTT	CAACCATTGGATCTTT	TTCTTTTTTTTTTTTT
chr13-36059426-INS-330	chr13:36059425	SINE	16	34	TAAGGCACTATTCTTT	TAAGGCACTATTCTAT	TTTTTTTTTTTTTTTTTTTTTTTTTTTTTTTTTT
chr13-36839207-INS-201	chr13:36839206	SINE	14	38	TTTTTGTATTTTTT	TTTTTTGTATTTTT	TTTTTTTTTTTTTTTTTTTTTTTTTTTTTTTTTTTTTT
chr13-36891158-INS-312	chr13:36891157	SINE	13	18	AAAAACATGTTAC	AAAAACATGTTAC		AAAAAAAAAAAAAAAAAA
chr13-36991331-INS-316	chr13:36991330	SINE	17	18	CTACTGAAGCATTTTCT	CTACTGAAGCATTTTCT	TTTTTTTTTTTTTTTTTT
chr13-36994604-INS-294	chr13:36994603	SINE	14	14	AAAAGTTAACAGCA	AAAAGTTAACAGCA		AAAAAAAAAAAAAA
chr13-37607839-INS-356	chr13:37607838	SINE	16	52	AAAAAGTCAGGAAACA	AAAAAGTCAGGAAACA		AAAAAAAAAAAAAAAAAAAAAAAAAAAAAAAAAAAAAAAAAAAAAAAAAAAA
chr13-37866971-INS-323	chr13:37866970	SINE	9	26	AGGTCAATA	AGGTCAATA		AAAAAAAAAAAAAAAAAAAAAAAAAC
chr13-38167962-INS-828	chr13:38167961	LINE	10	18	ATATGACACC	ATATGACACC		AAAACAAAAAAAAAAAAA
chr13-38508754-INS-346	chr13:38508753	SINE	17	47	TCTAATATAATTTTTTT	TCTAATATAATTTTATT	TTTTTTTTTTTTTTTTTTTTTTTTTTTTTTTTTTTTTTTTTTTTTTT
chr13-38856739-INS-321	chr13:38856738	SINE	19	18	CCTAAATCTTGTTTTCTTT	CCTAAATCTTGTTTTCTAT	TTTTTTTTTTTTTTTTTT
chr13-38878390-INS-318	chr13:38878389	SINE	16	24	AAAAACAAGGCTGGCC	AAAAACAAGGCTGGGC		AAAAAAAAAAAAAAAAAAAAAAAA
chr13-38919916-INS-340	chr13:38919915	SINE	16	36	TTGGATCTTCTTTTTT	TTGGATCTTCTTTTAT	TTTTTTTTTTTTTTTTTTTTTTTTTTTTTTTTTTTT
chr13-38925485-INS-352	chr13:38925484	SINE	16	48	GAAAGTAGAGAGTTGA	GAAAGTAGAGAGTTGA		AAAAAAAAAAAAAAAAAAAAAAAAAAAAAAAAAAAAAAAAAAAAAAAA
chr13-39712407-INS-339	chr13:39712406	SINE	16	35	AGTCCCTTGGTATTTC	AGTCCCTTGGTATTTC	TTTTTTTTTTTTTTTTTTTTTTTTTTTTTTTTTTT
chr13-40386679-INS-6057	chr13:40386678	LINE	17	24	AAAAAAGTCCTGAACCC	AAAAAAGTCCTGAACCC		AATAAAAAAAAAAAAAAAAAAAAA
chr13-40461841-INS-242	chr13:40461840	SINE	17	33	AAAAGACTTTCAATGGC	AAAAGACTTTCAATGGT		AAAAAAAAAAAAAAAAAAAAAAAAAAAAAAAAA
chr13-40463044-INS-344	chr13:40463043	SINE	14	48	TAAAAAAATAAGTA	AAAAAAATAAGTAG		AAAAAAAAAAAAAAAAAAAAAAAAAAAAAAAAAAAAAAAAAAAAAAAA
chr13-40996196-INS-341	chr13:40996195	SINE	10	50	AGGAATTCTC	AGGAATTCTC		AAAAAAAAAAAAAAAAAAAAAAAAAAAAAAAAAAAAAAAAAAAAAAAAAA
chr13-41284063-INS-268	chr13:41284062	SINE	13	12	TCTATAAACCTTT	TCTATAAACCTTT	TTTTTTTTTTTT
chr13-41327736-INS-331	chr13:41327735	SINE	12	38	GTTTAAAGTTTT	GTTTAAAGTTTT	TTTTTTTTTTTTTTTTTTTTTTTTTTTTTTTTTTTTTT
chr13-41997412-INS-314	chr13:41997411	SINE	13	13	AAAAATCGTTTTA	AAAAATCGTTTTA		AAAAAAAAAAAAA
chr13-42012614-INS-313	chr13:42012613	SINE	16	16	TCTAGTTTGCTTTTTT	TCTAGTTTGCTTTTTT	TTTTTTTTTTTTTTTT
chr13-42152651-INS-327	chr13:42152650	SINE	15	24	GACCTCTTTATTCTT	GACCTCTTTATTCTT	TTTTTTTTTTTTTTTTTTTTTTTT
chr13-42365937-INS-353	chr13:42365936	SINE	16	48	AAAAAAATAGTTTTTC	AAAAAAATAGTTTTTC		AAAAAAAAAAAAAAAAAAAAAAAAAAAAAAAAAAAAAAAAAAAAAAAA
chr13-42423552-INS-314	chr13:42423551	SINE	14	19	AAAAACATAAAGAG	AAAAACATAAAGAG		AAAAAAAAAAAAAAAAAAA
chr13-42885378-INS-308	chr13:42885377	SINE	14	14	AAAAAAAAAAAAAA	AAAAAAAAAAAAAA		AAAAAAAAAAAAAA
chr13-42964298-INS-331	chr13:42964297	SINE	16	25	AAAGAAGGGGAATCAC	AAAGAAGGGGAATCAC		AAAAAAAAAAAAAAAAAAAAAAAAA
chr13-43771440-INS-339	chr13:43771439	SINE	16	42	AGAAGACTAGATGTTC	AGAAGACTAGATGTTC		AAAAAAAAAAAAAAAAAAAAAAAAAAAAAAAAAAAAAAAAAA
chr13-43837638-INS-336	chr13:43837637	SINE	14	34	AATTAAATTCTTTT	AATTAAATTCTTAT	TTTTTTTTTTTTTTTTTTTTTTTTTTTTTTTTTT
chr13-44492163-INS-343	chr13:44492162	SINE	10	52	AAAAATACTG	AAAAATACTG		AAAAAAAAAAAAAAAAAAAAAAAAAAAAAAAAAAAAAAAAAAAAAAAAAAAA
chr13-44852466-INS-325	chr13:44852465	SINE	13	31	AAGAAGACATCCA	AAGAAGACATCCA		AAAAAAAAAAAAAAAAAAAAAAAAAAAAAAA
chr13-44954010-INS-345	chr13:44954009	SINE	15	43	AAAAAGAAAGAAAGG	AAAAAGAAAGAAAGA		AAAAAAAAAAAAAAAAAAAAAAAAAAAAAAAAAAAAAAAAAAA
chr13-45225401-INS-2782	chr13:45225400	Retroposon	17	24	ATCATTTCTTATTTCTT	ATCATTTCTTATTTCTT	TTTTTTTTTTTTTTTTTTTTTATT
chr13-45517558-INS-321	chr13:45517557	SINE	13	20	TGGTTTGTTTTTT	TGGTTTGGTTTTT	TTTTTTTTTTTTTTTTTTTT
chr13-45693931-INS-314	chr13:45693930	SINE	16	12	AAGAAGAGGATACCGG	AAGAAGAGGATACCAG		AAAAAAAAAAAA
chr13-45698359-INS-500	chr13:45698358	LINE	15	28	TAAAAAGATTTACCA	TAAAAAGATTTAACA		AAAAAAAAAAAAAAAAAGAAAAAAAAAA
chr13-45888630-INS-104	chr13:45888629	SINE	13	14	GTTTTTTTGTTTT	GTTTTTTTGTTCT	TTTTTTTTTTTTTT
chr13-46054848-INS-337	chr13:46054847	SINE	15	34	TCAAGTAATTCTTTT	TCAAGTAATTCTTAT	TTTTTTTTTTTTTTTTTTTTTTTTTTTTTTTTTT
chr13-46073598-INS-315	chr13:46073597	SINE	16	35	CAATGTACTATTTCTT	CAATGTACTATTTCTT	TTTTTTTTTTTTTTTTTTTTTTTTTTTTTTTTTTT
chr13-46429643-INS-310	chr13:46429642	SINE	14	16	TGATTTTAAACTTT	TGATTTTAAACTTT	TTTTTTTTTTTTTTTT
chr13-46521204-INS-320	chr13:46521203	SINE	15	24	AAGAAAGTAAATCCT	AAGAAAGTAAATCCT		AAAAAAAAAAAAAAAAAAAAAAGA
chr13-46557527-INS-342	chr13:46557526	SINE	16	46	GTGAGACCCCATCTCT	GTGAGACCCCATCTCT	TTTTTTTTTTTTTTTTTTTTTTTTTTTTTTTTTTTTTTTTTTTTTT
chr13-46584009-INS-3119	chr13:46584008	Retroposon	16	43	TAGAATAATATTTTCT	TAGAATAATATTTTCT	TTTTTTTTTTTTTTTTTTTTTTTTTTTTTTTTTTTTTTTTATT
chr13-47004581-INS-336	chr13:47004580	SINE	11	39	AAAAATTGAGG	AAAAATTGAGT		AAAAAAAAAAAAAAAAAAAAAAAAAAAAAAAAAAAAAAA
chr13-47388329-INS-294	chr13:47388328	SINE	16	31	AAGATAGTATTTGCCA	AAGATAGTATTTGCAA		AAAAAAAAAAAAAAAAAAAAAAAAAAAAAAA
chr13-47535500-INS-227	chr13:47535499	SINE	17	22	AAAAATTACAAGCATTC	AAAAATTACAAGCATTC		AAAAAAAAAAAAAAAAAAAAAA
chr13-47901836-INS-287	chr13:47901835	SINE	10	20	AAAGATCCAT	AAAGATCCAG		AAAAAAAAAAAAAAAAAAAA
chr13-48218288-INS-324	chr13:48218287	SINE	15	42	AAAAAAAAAATCAGG	AAAAAAAAAATCAGA		AAAAAAAAAAAAAAAAAAAAAAAAAAAAAAAAAAAAAAAAAA
chr13-48762527-INS-343	chr13:48762526	SINE	11	8	AGAAGTTCCTG	AGAAGTTCCTG		AAAAATAA
chr13-49425161-INS-2580	chr13:49425160	Retroposon	16	11	AAAAAAGTAAACCTAA	AAAAAAGTAAACCTAA		AAAAAAAAAAA
chr13-49468615-INS-345	chr13:49468614	SINE	18	38	GTTACCCTAATTTCTTTT	GTTACCCTAATTTCATTT	TTTTTTTTTTTTTTTTTTTTTTTTTTTTTTTTTTTTTT
chr13-49548852-INS-305	chr13:49548851	SINE	13	12	AAAACAATTTAGA	AAAACAATTTAGA		AAAAAAAAAAAA
chr13-49599223-INS-316	chr13:49599222	SINE	13	22	GATGTGCTTTGTT	GATGTGCTTTGTT	TTTTTTTTTTTTTTTTTTTTTT
chr13-50337939-INS-298	chr13:50337938	SINE	15	29	AATTTAACAGGTTTT	AATTTAACAGGTTTT	TTTTTTTTTTTTTTTTTTTTTTTTTTTTT
chr13-50719611-INS-323	chr13:50719610	SINE	14	28	GAAACAACTGTTTT	GAAACAACTGTTTT	TTTTTTTTTTTTTTTTTTTTTTTTTTTT
chr13-51161126-INS-2702	chr13:51161125	Retroposon	19	18	AAAAGTAGTTTTTCTCCTC	AAAAGTAGTTTTTCTCATC		AAAAAAAAACAAAAAAAA
chr13-52055635-INS-3183	chr13:52055634	Retroposon	19	21	GCCAATATTCAACATTCTT	GCCAATATTCAACATTCTT	TTTTTTTTTTTTTTTTTTTTT
chr13-52123840-INS-2771	chr13:52123839	Retroposon	15	43	AACAAGTGGGATCTT	AACAAGTGGGATCTT	TTTTTTTTTTTTTTTTTTTTTTTTTTTTTTTTTTTTATTTTTT
chr13-52172768-INS-355	chr13:52172767	SINE	13	61	TCTGTTGCCTCTT	TCTGTTGCCTCTT	TTTTTTTTTTTTTTTTTTTTTTTTTTTTTTTTTTTTTTTTTTTTTTTTTTTTTTTTTTTTT
chr13-52192253-INS-310	chr13:52192252	SINE	8	25	TATTATTC	CTATTATT	TTTTTTTTTTTTTTTTTTTTTTTTT
chr13-52859642-INS-350	chr13:52859641	SINE	16	52	GAAGTGGATAATTCTT	GAAGTGGATAATTCTT	TTTTTTTTTTTTTTTTTTTTTTTTTTTTTTTTTTTTTTTTTTTTTTTTTTTT
chr13-53481919-INS-328	chr13:53481918	SINE	13	34	GTGTTCTTTTCTT	GTGTTCTTTTCTT	TTTTTTTTTTTTTTTTTTTTTTTTTTTTTTTTTT
chr13-53965793-INS-2651	chr13:53965792	Retroposon	16	30	GATCTGTGGAACTTTT	GATCTGTGGAACTTTT	TTTTTTTTTTTTTTTTTTTTTTATTTTTTT
chr13-54032380-INS-334	chr13:54032379	SINE	17	36	TATCAGTCCCTTCTTTT	TATCAGTCCCTTCTTAT	TTTTTTTTTTTTTTTTTTTTTTTTTTTTTTTTTTTT
chr13-54863937-INS-323	chr13:54863936	SINE	16	25	AAAAGTTCACCTTTTT	AAAAGTTCACCTTTTT		AAAAAAAAAAAAAAAAAAAAAAAAA
chr13-55275523-INS-288	chr13:55275522	SINE	14	22	TCATTGATTTTTTT	TCATTGATTTTTTT	TTTTTTTTTTTTTTTTTTTTTT
chr13-55305174-INS-325	chr13:55305173	SINE	18	27	CTGACCTTACTTTCTTTT	CTGACCTTACTTTCTCTT	TTTTTTTTTTTTTTTTTTTTTTTTTTT
chr13-55331755-INS-352	chr13:55331754	SINE	12	59	TAGTCTGGTTCT	TAGTCTGGTTCT	TTTTTTTTTTTTTTTTTTTTTTTTTTTTTTTTTTTTTTTTTTTTTTTTTTTTTTTTTTT
chr13-55612425-INS-341	chr13:55612424	SINE	17	43	TAAAAGTTTTTTTTTTT	TAAAAGTTTTTTTTTTT	TTTTTTTTTTTTTTTTTTTTTTTTTTTTTTTTTTTTTTTTTTT
chr13-55673569-INS-325	chr13:55673568	SINE	14	23	AAAAGCAAACCATC	AAAAGCAAACCATC		AAAAAAAAAAAAAAAAAAAAAAA
chr13-55924910-INS-316	chr13:55924909	SINE	11	24	CTGACATTCTT	CTGACATTCTT	TTTTTTTTTTTTTTTTTTTTTTTT
chr13-57014881-INS-120	chr13:57014880	SINE	15	26	TATACGTGATTTTTT	TATACGTGATTTTTT	TTTTTTTTTTTTTTTTTTTTTTTTTT
chr13-57390821-INS-213	chr13:57390820	SINE	11	19	AAAGATCTCCC	AAAGATCTCCA		AAAAAAAAAAAAAAAAAAA
chr13-57974194-INS-304	chr13:57974193	SINE	14	50	AAAACCATCAGCTC	AAAACCATCAGCTC		AAAAAAAAAAAAATAAAAAAAAAAAAAAAAAAAAAAAAAAAAAAAAAAAA
chr13-57982394-INS-2628	chr13:57982393	LINE	21	43	AAGAGATGCCCTTTCAGTGGT	AAGAGATGCCCTTTCAGTTGT		AAATAAAAAAAAAAAAAAAAAAAAAAAAAAAAAAAAAAAAAAA
chr13-58046918-INS-291	chr13:58046917	SINE	15	21	AAAATGAATAATATT	AAAATGAATAATATT	TTTTTTTTTTTTTTTTTTTTT
chr13-58326761-INS-6066	chr13:58326760	LINE	16	35	AAATGATCTTTCTTGG	AAATGATCTTTCTTAG		AATAAAAAAAAAAAAAAAAAAAAAAAAAAAAAAAA
chr13-58783491-INS-340	chr13:58783490	SINE	15	38	CTCGTCTGCTTTTCT	CTCGTCTGCTTTTCT	TTTTTTTTTTTTTTTTTTTTTTTTTTTTTTTTTTTTTT
chr13-58803537-INS-316	chr13:58803536	SINE	16	18	CTGGGGTCTCTTTTTT	CTGGGGTCTCTTTTAT	TTTTTTTTTTTTTTTTTT
chr13-58822746-INS-317	chr13:58822745	SINE	16	21	GAGTGTTACAGTTCTT	GAGTGTTACAGTTCTT	TTTTTTTTTTTTTTTTTTTTT
chr13-59237475-INS-95	chr13:59237474	SINE	11	15	AAAAGACAGCC	AAAAGACAGCC		AAAAAAAAAAAAAAA
chr13-59458412-INS-115	chr13:59458411	SINE	17	23	AAAAGATGCTGGGAACC	AAAAGATGCTGGGAACA		AAAAAAAAAAAAAAAAAAAAAAA
chr13-59718132-INS-328	chr13:59718131	SINE	14	33	GGAAAAACAGTCTT	GGAAAAACAGTCTT	TTTTTTTTTTTTTTTTTTTTTTTTTTTTTTTTT
chr13-59890903-INS-327	chr13:59890902	SINE	20	23	AAAACTGAACTTTACGGGCC	AAAACTGAACTTTACGGACC		AAAAAAAAAAAAAAAAAAAAAAA
chr13-60588323-INS-316	chr13:60588322	SINE	16	12	TTAAATGAACTGTTTT	TTAAATGAACTGTTTT	TTTTTTTTTTTT
chr13-60647023-INS-1435	chr13:60647022	LINE	16	25	CCAGCCTGGCTTTTCT	CCAGCCTGGCTTTTCT	TTTTTTTTTTTTTTTTTTTTTTTTT
chr13-60758290-INS-311	chr13:60758289	SINE	16	10	AAAAAAAGAACCTGGC	AAAAAAAGAACCCTGC		AAAAAAAAAA
chr13-60793261-INS-307	chr13:60793260	SINE	17	11	AAAAAGCATTTGTGGGC	AAAAAGCATTTGTGAAC		AAAAAAAAAAA
chr13-60888202-INS-6056	chr13:60888201	LINE	11	25	CTCTTTTTTTT	CTCTTTTTTAT	TTTTTTTTTTTTTTTTTTTTTTATT
chr13-61101959-INS-150	chr13:61101958	SINE	14	25	AAAAGTGGTTAGCT	AAAAGTGGTTAGCT		AAAAAAAAAAAAAAAAAAAAAAAAA
chr13-61107667-INS-6055	chr13:61107666	LINE	12	15	TCAAATTCTTTT	TCAAATTCTTAT	TTTTTTTTTTATTTT
chr13-61159308-INS-6141	chr13:61159307	LINE	21	45	AAGATAATGAGCATAAAATTG	AAGATAATGAGCATAAAATTA		AAAAAAAAAAAAAAAAAAAAAAAAAAAAAAAAAAAAAAAAAAAAA
chr13-61160351-INS-1330	chr13:61160350	LINE	13	22	AAGAGTTTGGGGA	AAGAGTTTGGGGA		AATAAAAAAAAAAAAAAAAAAA
chr13-61213268-INS-329	chr13:61213267	SINE	17	31	AAAATTTAATTATTTTT	AAAATTTAATTATTTTT		AGAAAAAAAAAAAAAAAAAAAAAAAAAAAAA
chr13-61747493-INS-327	chr13:61747492	SINE	14	31	AAAAAATGACATTT	AAAAAATGACATTT		AAAAAAAAAAAAAAAAAAAAAAAAAAAAAAA
chr13-62014826-INS-306	chr13:62014825	SINE	14	10	CCGTTCATGTTTTT	CCGTTCATGTTTTT	TTTTTTTTTT
chr13-62146933-INS-309	chr13:62146932	SINE	9	19	AAAGAAATA	AAAGAAATA		AAAAAAAAAAAAAAAAAAA
chr13-62363650-INS-330	chr13:62363649	SINE	15	27	AATATGCAAGGATCG	AATATGCAAGGATCA		AAAAAAAAAAAAAAAAAAAAAAAAAAA
chr13-62914133-INS-331	chr13:62914132	SINE	13	37	AAAAATCACTGCT	AAAAATCACTGCT		AAAAAAAAAAAAAAAAAAAAAAAAAAAAAAAAAAAAA
chr13-63028094-INS-140	chr13:63028093	SINE	16	24	AAGAATTGGACTTTAC	AAGAATTGGACTTTAA		AAAAAAAAAAAAAAAAAAAAAAAA
chr13-63033525-INS-312	chr13:63033524	SINE	17	10	TAAAAAATAGAATTTTT	TAAAAAATAGAATTCTT	TTTTTTTTTT
chr13-63098952-INS-338	chr13:63098951	SINE	18	42	AGAAATTGCTTATTTTGG	AGAAATTGCTTATTTTGT		AAAAAAAAAAAAAAAAAAAAAAAAAAAAAAAAAAAAAAAAAA
chr13-63629368-INS-275	chr13:63629367	SINE	14	32	AAAATGTTTCCTTA	AAAGTGTTTCCTTA		AAAAAAAAAAAAAAAAAAAAAAAAAAAAAAAA
chr13-63697779-INS-336	chr13:63697778	SINE	16	31	AAAAGGCAAAAATTAG	AAAAGGCAAAAATTAG		AAAAAAAAAAAAAAAAAAAAAAAAAAAAAAA
chr13-64158283-INS-579	chr13:64158282	LINE	15	34	CATAACTTCAGTCTT	CATAACTTCAGTCTT	TTTTTTTTTTTTTTTTTTTTTTTTTTTTTTTATT
chr13-64390388-INS-328	chr13:64390387	SINE	16	32	AAGAACTGTGGTACTG	AAGAACCGTGGTACTG		AAAAAAAAAAAAAAAAAAAAAAAAAAAAAAAA
chr13-64458245-INS-346	chr13:64458244	SINE	18	47	GCTCTTGCTTATTTCTTT	GCTCTTGCTTATTTCTTT	TTTTTTTTTTTTTTTTTTTTTTTTTTTTTTTTTTTTTTTTTTTTTTT
chr13-64922699-INS-339	chr13:64922698	SINE	13	38	AAGATTTAAGTTA	AAGATTTAAGTTA		AAAAAAAAAAAAAAAAAAAAAAAAAAAAAAAAAAAAAA
chr13-64975093-INS-371	chr13:64975092	LINE	15	37	ATTCCACTTTCTTTT	ATTCCACTTTCATTT	TTTTTTTTTTTTTTTTTTTTTTTTTTTTTTTTTTATT
chr13-65318818-INS-337	chr13:65318817	SINE	14	36	CTCAGACACTTCTT	CTCAGACACTTCTT	TTTTTTTTTTTTTTTTTTTTTTTTTTTTTTTTTTTT
chr13-65391700-INS-335	chr13:65391699	SINE	17	37	AAAATTAGAATATTCTT	AAAATTAGAATATTCTT	TTTTTTTTTTTTTTTTTTTTTTTTTTTTTTTTTTTTT
chr13-65440376-INS-335	chr13:65440375	SINE	17	36	AAAGACTTAAATTTCGG	AAAGACTTAAATTTCAG		AAAAAAAAAAAAAAAAAAAAAAAAAAAAAAAAAAAA
chr13-65644088-INS-343	chr13:65644087	SINE	10	48	GGTGCTTTTT	GGTGCTTTTT	TTTTTTTTTTTTTTTTTTTTTTTTTTTTTTTTTTTTTTTTTTTTTTTT
chr13-65901464-INS-328	chr13:65901463	SINE	17	31	CCCTACATACATATTTT	CCCTACATACATATTTT	TTTTTTTTTTTTTTTTTTTTTTTTTTTTTTT
chr13-66054616-INS-328	chr13:66054615	SINE	16	30	ATATACCTCTTTTCTT	ATATACCTCTTTTCTT	TTTTTTTTTTTTTTTTTTTTTTTTTTTTTT
chr13-66072681-INS-349	chr13:66072680	SINE	12	57	CTTTACTTTCTT	CTTTACTTTCTT	TTTTTTTTTTTTTTTTTTTTTTTTTTTTTTTTTTTTTTTTTTTTTTTTTTTTTTTTT
chr13-66317737-INS-2613	chr13:66317736	LINE	17	47	AAGAAAAAAAAAGATGA	AAGAAAAAAAAAGATGA		AAAAAAAAAAAAATAAAAAAAAAAAAAAAAAAAAAAAAAAAAAAAAA
chr13-66804428-INS-329	chr13:66804427	SINE	15	32	AAGAATAAATTTTAG	AAGAATAAATTTTAA		AAAAAAAAAAAAAAAAAAAAAAAAAAAAAAAA
chr13-67294991-INS-346	chr13:67294990	SINE	14	47	AAAAATATATTGGC	AAAAATATATTGTC		AAAAAAAAAAAAAAAAAAAAAAAAAAAAAAAAAAAAAAAAAAAAAAA
chr13-67329323-INS-239	chr13:67329322	SINE	17	26	TATCTATCTGTATTCTT	TATCTATCTGTATTCTT	TTTTTTTTTTTTTTTTTTTTTTTTTT
chr13-67393020-INS-330	chr13:67393019	SINE	16	15	ACATTCAGGCTTTATT	ACATTCAGGCTTTATT	TTTTTTTTTTATTTT
chr13-67523765-INS-329	chr13:67523764	SINE	12	29	TCAAACTTTTTT	TCAAACTTTTTT	TTTTTTTTTTTTTTTTTTTTTTTTTTTTT
chr13-69096620-INS-166	chr13:69096619	SINE	13	45	CATTCATTCTTTT	CATTCATTCTTTT	TTTTTTTTTTTTTTTTTTTTTTTTTTTTTTTTTTTTTTTTTTTTT
chr13-69108730-INS-347	chr13:69108729	SINE	19	51	AAGAAAGGAAAAGAAGGCC	AAGAAAGGAAAAGAAGACC		AAAAAAAAAAAAAAAAAAAAAAAAAAAAAAAAAAAAAAAAAAAAAAAAAAA
chr13-69690254-INS-324	chr13:69690253	SINE	16	20	AAAAAAACAAGATCTC	AAAAAAACAAGATCTC		AAAAAAAAAAAAAAAAAAAA
chr13-69696081-INS-336	chr13:69696080	SINE	14	28	TCACATTGGTTTTT	TCACATTGGTTTTT	TTTTTTTTTTTTTTTTTTTTTTTTTTTT
chr13-70260410-INS-340	chr13:70260409	SINE	15	44	AAATACTTTAATCTT	AAATACTTTAATCTT	TTTTTTTTTTTTTTTTTTTTTTTTTTTTTTTTTTTTTTTTTTTT
chr13-70467732-INS-318	chr13:70467731	SINE	14	24	ATAAGTCATCCATA	ATAAGTCATCCATA		AAAAAAAAAAAAAAAAAAAAAAAA
chr13-70568262-INS-175	chr13:70568261	SINE	13	23	CCAAACTTCTTTT	CCAAACTTCTTAT	TTTTTTTTTTTTTTTTTTTTTTT
chr13-70586405-INS-350	chr13:70586404	SINE	15	45	ACATGTCGAATTCTT	ACATGTCGAATTCTT	TTTTTTTTTTTTTTTTTTTTTTTTTTTTTTTTTTTTTTTTTTTTT
chr13-71549172-INS-6105	chr13:71549171	LINE	14	46	GAAAGCAATAAAGA	GAAAGCAATAAAAT		AAACAAAAAAAAAAAAAAAAAAAAAAAAAAAAAAAAAAAAAAAAAA
chr13-71779445-INS-311	chr13:71779444	SINE	14	19	AGAAAATAGATGGC	AGAAAATAGAATGC		AAACAAAAAAAAAAAAAAA
chr13-71920705-INS-332	chr13:71920704	SINE	19	36	AAGAGCAAGGGCTTTGGCC	AAGAGCAAGGGCTTTGCCC		AAAAAAAAAAAAAAAAAAAAAAAAAAAAAAAAAAAA
chr13-72149089-INS-784	chr13:72149088	LINE	11	25	AGATCCTTTTC	AGATCCTTTTC	TTTTTTTTTTTTTTTTTTTTTTTTT
chr13-72277292-INS-344	chr13:72277291	SINE	15	48	CACGATAGCTATCTT	CACGATAGCTATCTT	TTTTTTTTTTTTTTTTTTTTTTTTTTTTTTTTTTTTTTTTTTTTTTTT
chr13-72341533-INS-336	chr13:72341532	SINE	16	32	ACTTTCTTTGATTTTT	ACTTTCTTTGATTTTT	TTTTTTTTTTTTTTTTTTTTTTTTTTTTTTTT
chr13-72394537-INS-595	chr13:72394536	LINE	8	23	AAGGAAGT	AAGAAAGT		AATAAAAAAAAAAAAAAAAAAAA
chr13-73074382-INS-323	chr13:73074381	SINE	19	21	CAGAAGGAAACTTTTTTTT	CAGAAGGAAACATTTTTTT	TTTTTTTTTTTTTTTTTTTTT
chr13-73325319-INS-313	chr13:73325318	SINE	15	18	AAAAACAATGACCCG	AAAAACAATGACCTG		AAAAAAAAAAAAAAAAAA
chr13-73390541-INS-320	chr13:73390540	SINE	19	22	AAAGAATTATCAGAGGAGG	AAAGAATTATCAGAGGAGC		AAAAAAAAAAAAAAAAAAAAAA
chr13-73484340-INS-321	chr13:73484339	SINE	16	20	AAAAGAAATATAGGGC	AAAAGAAATATAGAAC		AAAAAAAAAAAAAAAAAAAA
chr13-73610460-INS-299	chr13:73610459	SINE	13	40	AAAACCAGGATAC	AAAACCAGGATAG		AAAAAAAAAAAAAAAAAAAAAAAAAAAAAAAAAAAAAAAA
chr13-74039070-INS-6062	chr13:74039069	LINE	15	45	TTTAAATTCATTTTA	TTTAAATTCATTTTA	TTTTTTTTTTTTTTTTTTTTTTTTTTTTTTTTTTTTTTTTTTTAT
chr13-74095370-INS-327	chr13:74095369	SINE	17	30	TGTAGTGCCTTTTTTTT	TGTAGTGCCTTTTTTAT	TTTTTTTTTTTTTTTTTTTTTTTTTTTTTT
chr13-74196457-INS-358	chr13:74196456	SINE	16	56	AAGAGCAAGTAGTGGG	AAGAGCAAGTAGTGGG		AAAAAAAAAAAAAAAAAAAAAAAAAAAAAAAAAAAAAAAAAAAAAAAAAAAAAAAA
chr13-74314200-INS-325	chr13:74314199	SINE	15	51	ATAATTTTAGGGTTT	ATAATTTTAGGTTTT	TTTTTTTTTTTTTTTTTTTTTTTTTTTTTTTTTTTTTTTTTTTTTTTTTTT
chr13-74338614-INS-329	chr13:74338613	SINE	15	26	TAAAGTATAAGTACG	TAAAGTATAAGTACA		AAAAAAAAAAAAAAAAAAAAAAAAAA
chr13-74821530-INS-352	chr13:74821529	SINE	17	49	AAAAGGCTTATTGCTGG	AAAAGGCTTATTGCTTG		AAAAAAAAAAAAAAAAAAAAAAAAAAAAAAAAAAAAAAAAAAAAAAAAA
chr13-75705790-INS-6112	chr13:75705789	LINE	17	21	ATTTATTCTTATTTTTA	ATTTATTCTTATTTTTA	TTTTTTTTTTATTTTTTTTTT
chr13-75705913-INS-318	chr13:75705912	SINE	12	25	AAAGGATGTTGC	AAAGGATGTTGC		AAAAAAAAAAAAAAAAAAAAAAAAA
chr13-76008637-INS-368	chr13:76008636	LINE	19	32	AAAATTCAACCAGGGTCAT	AAAATTCAACCAGGGTTGT		AGAAAAAAAAAAAAAAAAAAAAAAAAAAAAAA
chr13-76114159-INS-323	chr13:76114158	SINE	13	28	AAGTTATTTCTTT	AAGTTATTTCTTT	TTTTTTTTTTTTTTTTTTTTTTTTTTTT
chr13-76961648-INS-296	chr13:76961647	SINE	15	32	AAAAAGCACAAAATA	AAAAAGCACAAAATA		AAAAAAAAAAAAAAAAAAAAAAAAAAAAAAAA
chr13-77480947-INS-873	chr13:77480946	LINE	7	31	GAAAACA	GAAAAGA		AATAAAAAAAAAAAAAAAAAAAAAAAAAAAA
chr13-77560961-INS-325	chr13:77560960	SINE	13	31	TGTGACCTGTTTT	TGTGACCTGTTTT	TTTTTTTTTTTTTTTTTTTTTTTTTTTTTTT
chr13-77566462-INS-1919	chr13:77566461	LINE	17	13	GATAACCTTCCTTTTTT	GATAACCTTCCTTATTT	TTTTTTTTTTTTT
chr13-78010529-INS-316	chr13:78010528	SINE	8	28	CAAATCTT	CAAATCTT	TTTTTTTTTTTTTTTTTTTTTTTTTTTT
chr13-78077537-INS-315	chr13:78077536	SINE	17	18	AAAAATGGGAATTGTTG	AAAAATGGGAATTGTTA		AAAAAAAAAAAAAAAAAA
chr13-78119077-INS-155	chr13:78119076	LINE	12	28	AGAAGGAAGCAC	AGAAGGAAGCAT		AAAAAAAAAAAAAAAAAAAAAAAAAAAA
chr13-78185610-INS-339	chr13:78185609	SINE	17	41	CAATTTTATGTTATTTT	CAATTTTATGTTATTTT	TTTTTTTTTTTTTTTTTTTTTTTTTTTTTTTTTTTTTTTTT
chr13-78685653-INS-1877	chr13:78685652	LINE	6	15	TAAACA	TAAACA	GTTTTTTTTTTTTTT
chr13-78697451-INS-319	chr13:78697450	SINE	16	22	AGAAATGGGCATATTC	AGAAATGGGCATATTC		AAAAAAAAAAAAAAAAAAAAAA
chr13-78712958-INS-2833	chr13:78712957	LINE	11	14	TTTATTTTCTT	TTTATTTTCAT	TTTTTTTTTTTTTT
chr13-79025049-INS-6052	chr13:79025048	LINE	19	21	CGGATTTTTTTTTCTTTGT	CGGATTTTTTTTTCTTTGT	TTTTTTTTTTTTTTTTTTATT
chr13-79156399-INS-343	chr13:79156398	SINE	17	44	AAAAATGTTCGGCCCTG	AAAAATGTTCGGCCCTA		AAAAAAAAAAAAAAAAAAAAAAAAAAAAAAAAAAAAAAAAAAAA
chr13-79200139-INS-285	chr13:79200138	SINE	15	27	AAAAAGTCTTCAATA	AAAAAGTCTTCAATA		AAAAAAAAAAAAAAAAAAAAAAAAAAA
chr13-79286855-INS-97	chr13:79286854	SINE	8	43	AAAGACAT	AAAGACAT		AAAAAAAAAAAAAAAAAAAAAAAAAAAAAAAAAAAAAAAAAAA
chr13-79624944-INS-341	chr13:79624943	SINE	14	39	AAGAAGTACAGGTG	AAGAAGTACAGGTG		AAAAAAAAAAAAAAAAAAAAAAAAAAAAAAAAAAAAAAA
chr13-79857789-INS-335	chr13:79857788	SINE	15	39	AAGAAAGGATGAGTT	AAGAAAGGATGAGTT		AAAAAAAAAAAAAAAAAAAAAAAAAAAAAAAAAAAAAAA
chr13-80198194-INS-312	chr13:80198193	SINE	14	17	AGAAAGGCAATGTG	AGAAAGGCAATGTG		AAAAAAAAAAAAAAAAA
chr13-80455232-INS-333	chr13:80455231	SINE	10	52	AGAAATGGCA	AGAAATGGCA		AAAAAAAAAAAAAAAAAAAAAAAAAAAAAAAAAAAAAAAAAAAAAAAAAAAA
chr13-80783136-INS-325	chr13:80783135	SINE	15	30	AAAAGAAAGCATGTG	AAAAGAAAGCATGTA		AAAAAAAAAAAAAAAAAAAAAAAAAAAAAA
chr13-80799590-INS-330	chr13:80799589	SINE	17	25	AGAATGAACTGAGAAAG	AGAATGAACTGAGAAAA		AAAAAAAAAAAAAAAAAAAAAAAAA
chr13-80948936-INS-331	chr13:80948935	SINE	21	29	GTAAAATGATAACGTTTCATT	GTAAAATGATAACGTTTCAAT	TCTTTTTTTTTTTTTTTTTTTTTTTTTTT
chr13-81038315-INS-317	chr13:81038314	SINE	17	19	AAAGAAAGAAATAAAGG	AAAGAAGGAAATAAAGG		AAAAAAAAAAAAAAAAAAA
chr13-81128179-INS-6056	chr13:81128178	LINE	10	28	TAAATCTTTT	TAAATCTTAT	TTTTTTTTTTTTCTTTTTTTTTTTTTTT
chr13-81236048-INS-335	chr13:81236047	SINE	10	35	TTCTATTTTT	TTCTATTTTT		AAAAAAAAAAAAAAAAAAAAAAAAAAAAAAAAAAA
chr13-81563854-INS-307	chr13:81563853	SINE	13	13	ATATGTAAATTTT	ATATGTAAATTTT	TTTTTTTTTTTTT
chr13-81601224-INS-334	chr13:81601223	SINE	14	39	TCTGATGATTCTTT	TCTGATGATTCTTT	TTTTTTTTTTTTTTTTTTTTTTTTTTTTTTTTTTTTTTT
chr13-81793563-INS-2597	chr13:81793562	Retroposon	16	14	TAGTTAAGACTTTTTT	TAGTTAAGACTTTTCT	TTTTTTTTTTTTTT
chr13-82164264-INS-344	chr13:82164263	SINE	19	48	AAGAATGAAGCCGCGGGCC	AAGAATGAAGCCGCGGACC		AAAAAAAAAAAAAAAAAAAAAAAAAAAAAAAAAAAAAAAAAAAAAAAA
chr13-82251816-INS-320	chr13:82251815	SINE	13	27	CTGGATGTTCTTT	CTGGATGTTCTAT	TTTTTTTTTTTTTTTTTTTTTTTTTTT
chr13-82710077-INS-1679	chr13:82710076	LINE	14	10	AAAAACTCTCTTGC	AAAAACTCTCTTGC		AAAAAAAAAA
chr13-82852341-INS-337	chr13:82852340	SINE	11	48	AAGAAATCTGC	AAGAAATCTGC		AAAAAAAAAAAAAAAAAAAAAAAAAAAAAAAAAAAAAAAAAAAAAAAA
chr13-83173334-INS-356	chr13:83173333	SINE	17	53	AAAAGACACAGACTGGG	AAAAGACACAGACTGGC		AAAAAAAAAAAAAAAAAAAAAAAAAAAAAAAAAAAAAAAAAAAAAAAAAAAAA
chr13-84335097-INS-324	chr13:84335096	SINE	14	22	AAAGAAATTGTACG	AAAGAAATTGTACG		AAAAAAAAAAAAAAAAAAAAAA
chr13-84899426-INS-254	chr13:84899425	SINE	15	56	AAAGAATCATCACGA	AAAGAATCATCACGA		AAAAAAAAAAAAAAAAAAAAAAAAAAAAAAAAAAAAAAAAAAAAAAAAAAAAAAAA
chr13-84928965-INS-958	chr13:84928964	LINE	15	24	GAAAACACCAAAAGT	GAAAACACCAAAAGC		AAAAAAAAAAAAAAAAAAAAAAAA
chr13-85246202-INS-363	chr13:85246201	SINE	17	58	AAAATTAGCAGAGATTG	AAAATTAGCAGAGATTA		AAAAAAAAAAAAAAAAAAAAAAAAAAAAAAAAAAAAAAAAAAAAAAAAAAAAAAAAAA
chr13-85297467-INS-775	chr13:85297466	LINE	11	36	ATATTTTCTTT	ATATTTTCTTT	TTTTTTTTTTTTTTTTTTTTTTTTTTTTTTTTTATT
chr13-85679979-INS-353	chr13:85679978	SINE	15	50	TAAACAATTCTTTTT	TAAACAATTCTTTTT	TTTTTTTTTTTTTTTTTTTTTTTTTTTTTTTTTTTTTTTTTTTTTTTTTT
chr13-85691069-INS-322	chr13:85691068	SINE	18	25	AGAATCAGGGAGTAGCGG	AGAATCAGGGAGTAGCAG		AAAAAAAAAAAAAAAAAAAAAAAAA
chr13-85787430-INS-111	chr13:85787429	SINE	14	8	AAGACAACAATGCG	AAGACAACAATGAG		AAACAAAA
chr13-85809564-INS-3369	chr13:85809563	LINE	17	25	TGAATACTAGTTATTTT	TGAATACTAGTTATTTT	TTTTTTTCTTTTTTTTTTTTTTTTT
chr13-86311549-INS-315	chr13:86311548	SINE	16	47	AAAATGTATGTTCTGT	AAAATGTATGTTCTAT		AAAAAAAAAAAAAAAAAAAAAAAAAAAAAAAAAAAAAAAAAAAAAAA
chr13-86740693-INS-294	chr13:86740692	SINE	16	28	TTAACTGAACATTTCT	TTAACTGAACATTTCT	TTTTTTTTTTTTTTTTTTTTTTTTTTTT
chr13-86827296-INS-327	chr13:86827295	SINE	15	24	AAAAGCATCGACTTG	AAAAGCATCGACTTC		AAAAAAAAAAAAAAAAAAAAAAAA
chr13-87043985-INS-261	chr13:87043984	SINE	18	39	AAAGAACTCTCCACCCCA	AAAGAACTCTCCACCCCA		AAAAAAAAAAAAAAAAAAAAAAAAAAAAAAAAAAAAAAC
chr13-87217361-INS-308	chr13:87217360	SINE	14	15	AAAGAAAGTTTGGC	AAAGAAAGTTTAAC		AAAAAAAAAAAAAAA
chr13-87405272-INS-338	chr13:87405271	SINE	15	35	AAAAAAGTAACATGA	AAAAAAAGTAACATG		AAAAAAAAAAAAAAAAAAAAAAAAAAAAAAAAAAA
chr13-87507491-INS-2240	chr13:87507490	LINE	9	19	GAATCTTTT	GAATCTTTT	TTTTTTTTTTTTTTTTTTT
chr13-87741912-INS-332	chr13:87741911	SINE	11	34	AAAAATTTTAG	AAAAATTTTTG		AAAAAAAAAAAAAAAAAAAAAAAAAAAAAAAAAA
chr13-87952104-INS-335	chr13:87952103	SINE	16	39	CTGTAATTATTTTCTT	CTGTAATTATTTTCTT	TTTTTTTTTTTTTTTTTTTTTTTTTTTTTTTTTTTTTTT
chr13-88295697-INS-296	chr13:88295696	SINE	16	43	ATAAAATTGGGAGTAG	ATAAAATTGGGAGTAA		AAAAAAAAAAAAAAAAAAAAAAAAAAAAAAAAAAAAAAAAACA
chr13-88362506-INS-323	chr13:88362505	SINE	14	28	CAGTATTTATGTTT	CAGTATTTATGTTT	TTTTTTTTTTTTTTTTTTTTTTTTTTTT
chr13-88477710-INS-324	chr13:88477709	SINE	13	24	CTCTTATCTTTTT	CTCTTATCTTATT	TTTTTTTTTTTTTTTTTTTTTTTT
chr13-88932531-INS-308	chr13:88932530	SINE	12	15	AAAAGTGAGAGG	AAAAGTGAGAGG		AAAAAAAAAAAAAAA
chr13-89248088-INS-336	chr13:89248087	SINE	17	38	AGAATATATATGTGTAT	AGAATATATATGTGTAT		AAAAAAAAAAAAAAAAAAAAAAAAAAAAAAAAAAAAAA
chr13-89386418-INS-325	chr13:89386417	SINE	15	29	TATAGATTTCTTTTT	TATAGATTTCTTTTT	TTTTTTTTTTTTTTTTTTTTTTTTTTTTT
chr13-89749577-INS-330	chr13:89749576	SINE	19	26	AGAAATGAGTTTTATAGGC	AGAAATGAGTTTTATAAAC		AAAAAAAAAAAAAAAAAAAAAAAAAA
chr13-89858138-INS-328	chr13:89858137	SINE	14	33	AAGAATGGGTTCCT	AAGAATGGGTTCCT		AAAAAAAAAAAAAAAGAAAAAAAAAAAAAAAAA
chr13-89922478-INS-311	chr13:89922477	SINE	12	19	AAAAACATGATG	AAAAACATGATA		AAAAAAAAAAAAAAAAAAA
chr13-90207763-INS-348	chr13:90207762	SINE	14	53	TATAATTTATTTAT	TATAATTTATTTTT	TTTTTTTTTTTTTTTTTTTTTTTTTTTTTTTTTTTTTTTTTTTTTTTTTTTTT
chr13-90251008-INS-309	chr13:90251007	SINE	15	13	CTCTTTAATAATTTT	CTCTTTAATAATTTT	TTTTTTTTTTTTT
chr13-90295389-INS-323	chr13:90295388	SINE	12	21	TGCAGTTTCTTT	TGCAGTTTCATT	TTTTTTTTTTTTTTTTTTTTT
chr13-90380299-INS-289	chr13:90380298	SINE	17	26	AGAGATAAACATTTTTT	AGAGATAAACATTTTAT	TTTTTTTTTTTTTTTTTTTTTTTTTT
chr13-90497155-INS-73	chr13:90497154	LINE	16	14	GTGCTTTCATAATCTT	GTGCTTTCATAATCTT	TTTTTTTTTTTTTT
chr13-90650040-INS-336	chr13:90650039	SINE	17	40	CCTCTATTATTAATTTT	CCTCTATTATTAATTTT	TTTTTTTTTTTTTTTTTTTTTTTTTTTTTTTTTTTTTTTT
chr13-90973969-INS-1574	chr13:90973968	LINE	9	31	AAGAAAATA	AAGAAAATA		AATAAAAAAAAAAAAAAAAAAAAAAAAAAAA
chr13-91509405-INS-325	chr13:91509404	SINE	16	19	AACATATTCATATTTT	AACATATTCATATTTT	TTTTTTTTTTTTTTTTTTT
chr13-91609018-INS-336	chr13:91609017	SINE	15	40	AAAATTTAGATTTGA	AAAATTTAGATTTGA		AAAAAAAAAAAAAAAAAAAAAAAAAAAAAAAAAAAAAAAA
chr13-91782863-INS-337	chr13:91782862	SINE	16	40	AACAGATGCCTTTCTT	AACAGATGCCTTTCTT	TTTTTTTTTTTTTTTTTTTTTTTTTTTTTTTTTTTTTTTT
chr13-91861713-INS-306	chr13:91861712	SINE	15	39	AAAACATGTTGCTAT	AAAACATGTTGCTAC		AAAAAAAAAAAAAAAAAAAAAAAAAAAAAAAAAAAAAAA
chr13-91905593-INS-301	chr13:91905592	SINE	10	10	CAATCCACTT	TGATCCACTT	TTTTTCTTTT
chr13-92091715-INS-323	chr13:92091714	SINE	10	13	AAAAGCTCCC	AAAAGTTCCC		AAAAAAAAAAAAA
chr13-92162055-INS-295	chr13:92162054	SINE	13	13	AAGATTTTTTGTC	AAGATTTTTTGTC		AAAAAAAAAAAAA
chr13-92172974-INS-327	chr13:92172973	SINE	15	33	AAGAAACGTTGCGGC	AAGAAACGTTGCAAC		AAAAAAAAAAAAAAAAAAAAAAAAAAAAAAAAA
chr13-92231591-INS-342	chr13:92231590	SINE	14	37	GAAATATACAGATC	GAAATATACAGATC		AAAAAAAAAAAAAAAAAAAAAAAAAAAAAAAAAAAAA
chr13-92448882-INS-268	chr13:92448881	SINE	16	27	AAAGAAGCCCACACAG	AAAGAAGCCCACACAG		AAAAAAAAAAAAAAAAAAAAAAAAAAA
chr13-92587527-INS-324	chr13:92587526	SINE	15	22	AAAAAGAAAAAGGGG	AAAAAGAAAAAGGGA		AAAAAAAAAAAAAAAAAAAAAA
chr13-92972167-INS-328	chr13:92972166	SINE	16	31	CAATGTATTGCTTTAT	CAATGTATTGCTTTAT	TTTTTTTTTTTTTTTTTTTTTTTTTTTTTTT
chr13-93158613-INS-317	chr13:93158612	SINE	18	19	CTTTTTAAACTTTCTTTC	CTTTTTAAACTTTCTTGT	TTTTTTTTTTTTTTTTTTT
chr13-93176154-INS-302	chr13:93176153	SINE	15	14	GCAGAAAAGGTTTTT	GCAGAAAAGGTTTTT	TTTTTTTTTTTTTT
chr13-93453551-INS-321	chr13:93453550	SINE	16	24	GAGTGTTACAACTCTT	GAGTGTTACAACTCTT	TTTTTTTTTTTTTTTTTTTTTTTT
chr13-93468469-INS-319	chr13:93468468	SINE	10	26	AAAGAAGCAG	AAAGAAGCAA		AAAAAAAAAAAAAAAAAAAAAAAAAA
chr13-93516748-INS-342	chr13:93516747	SINE	15	48	AAGAACATATATGGG	AAGAACATATATGTG		AAAAAAAAAAAAAAAAAAAAAAAAAAAAAAAAAAAAAAAAAAAAAAAA
chr13-93569497-INS-2366	chr13:93569496	LINE	16	29	GAAATCCTCATTTTTA	GAAATCCTCATTTTTA	TTTTTTTTTTTTTTTATTTTTTTTTTTTT
chr13-93883564-INS-360	chr13:93883563	SINE	9	71	GCATTTTTT	GCATTTTTT	TTTTTTTTTTTTTTTTTTTTTTTTTTTTTTTTTTTTTTTTTTTTTTTTTTTTTTTTTTTTTTTTTTTTTTT
chr13-93901347-INS-327	chr13:93901346	SINE	17	22	TATACTTTTATTCTTTT	TATACTTTTATTCTTAT	TTTTTTTTTTTTTTTTTTTTTT
chr13-94597250-INS-146	chr13:94597249	SINE	14	20	GCTGATGTCTTTTT	GCTGATGTCTTATT	TTTTTTTTTTTTTTTTTTTT
chr13-95087053-INS-310	chr13:95087052	SINE	15	14	CAGGGTTCACTTCTT	CAGGGTTCACTTCTT	TTTTTTTTTTTTTT
chr13-95415150-INS-323	chr13:95415149	SINE	15	27	TCTAGCTTAATTTCT	TCTAGCTTAATTTCT	TTTTTTTTTTTTTTTTTTTTTTTTTTT
chr13-95679151-INS-2478	chr13:95679150	LINE	17	22	TGAGTCCAAGCACTTTT	TGAGTCCAAGCACTTTT	TTTTTTTTTTTTTTTTTTTATT
chr13-95861810-INS-330	chr13:95861809	SINE	19	32	AAAAAATAATCATTCTAGG	AAAAAATAATCATTCTAAG		AAAAAAAAAAAAAAAAAAAAAAAAAAAAAAAA
chr13-96738388-INS-214	chr13:96738387	LINE	14	31	AAAGAAATTCTGCA	AAAGAAATTCTGAT		AAAAATAAAAAAAAAAAAAAAAAAAAAAAAA
chr13-97859599-INS-303	chr13:97859598	SINE	9	12	AAAAATAGA	AAAAATAGA		AAAAAAAAAAAA
chr13-98082641-INS-319	chr13:98082640	SINE	20	18	GACAGTTTGCCATTAACCTT	GACAGTTTGCCATTAACCTT	TTTTTTTTTTTTTTTTTT
chr13-98151044-INS-332	chr13:98151043	SINE	17	36	AACAATTCACAGGTCTT	AACAATTCACAGGTCTT	TTTTTTTTTTTTTTTTTTTTTTTTTTTTTTTTTTTT
chr13-98254481-INS-232	chr13:98254480	SINE	17	60	AAAAAGTGGGTATTCTC	AAAAAGTGGGTATTCTA		AAAAAAAAAAAAAAAAAAAAAAAAAAAAAAAAAAAAAAAAAAAAAAAAAAAAAAAAAAAA
chr13-98283663-INS-327	chr13:98283662	SINE	18	21	AAGGTTGTGCTCTTCTTT	AAGGTTGTGCTCTTCTAT	TTTTTTTTTTTTTTTTTTTTT
chr13-98867620-INS-6075	chr13:98867619	LINE	16	29	AGAAATAGTCATTAGC	AGAAATAGTCATTAGC		AAATAAAAAAAAAAAAAAAAAAAAAAAAA
chr13-99066664-INS-326	chr13:99066663	SINE	12	34	AATAAATCTCTT	AATAAATCTCTT	TTTTTTTTTTTTTTTTTTTTTTTGTTTTTTTTTT
chr13-99096787-INS-300	chr13:99096786	SINE	15	31	TAAAAATTAAAAAAA	AAAAATTAAAAAAAA		AAAAAAAAAAAAAAAAAAAAAAAAAAAAAAA
chr13-99112741-INS-317	chr13:99112740	SINE	15	20	GTATGTAGCCTTTTC	GTATGTAGCCTTTTC	TTTTTTTTTTTTTTTTTTTT
chr13-99430358-INS-321	chr13:99430357	SINE	16	24	TATCCATCCATCTGTT	TATCCATCCATCTGTT	TTTTTTTTTTTTTTTTTTTTTTTT
chr13-100146841-INS-339	chr13:100146840	SINE	12	39	AGAAATATACAT	AGAAATATACAT		AAAAAAAAAAAAAAAAAAAAAAAAAAAAAAAAAAAAAAA
chr13-100430267-INS-344	chr13:100430266	SINE	18	48	AAAAACAAACAAACAGGC	AAAAACAAACAAACAAAC		AAAAAAAAAAAAAAAAAAAAAAAAAAAAAAAAAAAAAAAAAAAAAAAA
chr13-100883708-INS-321	chr13:100883707	SINE	12	29	GAGTTTATTCTT	GAGTTTATTCTT	TTTTTTTTTTTTTTTTTTTTTTTTTTTTT
chr13-100924979-INS-317	chr13:100924978	SINE	12	24	AGCAATTCTTTT	AGCAATTCTTTT	TTTTTTTTTTTTTTTTTTTTTTTT
chr13-101099063-INS-317	chr13:101099062	SINE	11	22	AGGCCACTGTT	AGGCCACTGTT	TTTTTTTTTTGTTTTTTTTTTT
chr13-101737017-INS-340	chr13:101737016	SINE	20	30	TCTATTTTTTAATCTTTTTT	TCTATTTTTTAATCTTATTT	TTTTTTTTTTTTTTTTTTTTTTTTTTTTTT
chr13-102783564-INS-126	chr13:102783563	SINE	16	25	AGGTGCCACACCTTTT	AGGTGCCACACCTTTT	TTTTTTTTTTTTTTTTTTTTTTTTT
chr13-103610934-INS-315	chr13:103610933	SINE	14	20	AGGATCATTTCTTT	AGGATCATTTCTTT	TTTTTTTTTTTTTTTTTTTT
chr13-103643873-INS-1023	chr13:103643872	LINE	16	16	TCCTTGCCCACTTTTT	TCCTTGCCCACTTTTT	TTTTTATTTTTTTTTT
chr13-103803320-INS-328	chr13:103803319	SINE	18	31	CCCTGCATTTCCTTTTCT	CCCTGCATTTCCTTTTCT	TTTTTTTTTTTTTTTTTTTTTTTTTTTTTTT
chr13-103905732-INS-325	chr13:103905731	SINE	14	22	ACAAATAACTTTTT	ACAAATAACTTTTT	TTTTTTTTTTTTTTTTTTTTTT
chr13-103922442-INS-215	chr13:103922441	SINE	14	22	TTTTTTGTGTTTTT	TTTTTTGTGTTTTT	TTCTTTTTTTTTTTTTTTTTTT
chr13-105062570-INS-292	chr13:105062569	SINE	19	22	GACTTTGCTGCTGTTTTTT	GACTTTGCTGCTGTTTTAT	TTTTTTTTTTTTTTTTTTTTTT
chr13-105071091-INS-311	chr13:105071090	SINE	16	14	AAAAAAAAATGACTGA	AAAAAAAATGACTGAA		AAAAAAAAAAAAAA
chr13-105180996-INS-338	chr13:105180995	SINE	13	35	ATATGTGCCTCTT	ATATGTGCCTCTT	TTTTTTTTTTTTTTTTTTTTTTTTTTTTTTTTTTT
chr13-106664835-INS-321	chr13:106664834	SINE	16	24	TTATTTATATATATTT	TTATTTATATATTTTT	TTTTTTTTTTTTTTTTTTTTTTTT
chr13-106784077-INS-6051	chr13:106784076	LINE	15	20	GGTGTGCCGTTCTTT	GGTGTGCCGTTCTTT	TTTTTTTTTTTTTTTTTATT
chr13-106812708-INS-320	chr13:106812707	SINE	11	21	TTTTTTTTTTT	TTTTTTTTTGT	TTTTTTTTTTTTTTTTTTTTT
chr13-107152879-INS-6069	chr13:107152878	LINE	15	24	ATCTTTCTTCTTTTC	ATCTTTCTTCTTTTC	TTTTTTTTTTTTTTTTTTTTTATT
chr13-107192983-INS-6050	chr13:107192982	LINE	18	18	AAAAAAGAAAAAATCCTG	AAAAAAGAAAAAATCCTA		AATAAAAAAAAAAAAAAA
chr13-107822038-INS-311	chr13:107822037	SINE	19	13	AAAATTAATCACAACTAGG	AAAATTAATCACAACTATG		AAAAAAAAAAAAA
chr13-108016665-INS-323	chr13:108016664	SINE	18	24	AAAGTATGTTCTAATCTG	AAAGTATGTTCTAATCTG		AAAAAAAAAAAAAAAAAAAAAAAA
chr13-108067461-INS-317	chr13:108067460	SINE	10	19	AATAATTTTT	AATAATTTTT	TTTTTTTTTTTTTTTTTTT
chr13-109266809-INS-296	chr13:109266808	SINE	19	22	AGATCTAAATAATTCTTTT	AGATCTAAATAATTCTTGT	TTTTTTTTTTTTTTTTTTTTTT
chr13-109746379-INS-324	chr13:109746378	SINE	17	26	CTAAATAGAGAACTGTT	CTAAATAGAGAACTGTT	TTTTTTTTTTTTTTTTTTTTTTTTTT
chr13-110205471-INS-226	chr13:110205470	SINE	18	13	AAAAACCACAGAGAACAT	AAAAACCACAGAGAAACA		AAAAAAAAAAAAA
chr13-110424449-INS-323	chr13:110424448	SINE	16	26	AATAAGTTAATTCTTT	AATAAGTTAATTCTTT	TTTTTTTTTTTTTTTTTTTTTTTTTT
chr13-110674421-INS-332	chr13:110674420	SINE	15	30	CAACCATCTGATCTT	CAACCATCTGATCTT	TTTTTTTTTTTTTTTTTTTTTTTTTTTTTT
chr13-110959394-INS-256	chr13:110959393	SINE	14	38	AAAAGTGATGGGTC	AAAAGTGATGGGGC		AAAAAAAAAAAAAAAAAAAAAAAAAAAAAAAAAAAAAA
chr13-112339469-INS-332	chr13:112339468	SINE	17	35	AAAAAATTATTGAACAG	AAAAAATTATTGAACAG		AAAAAAAAAAAAAAAAAAAAAAAAAAAAAAAAAAA
chr13-112782448-INS-337	chr13:112782447	SINE	16	41	CACTTATATTCTTTTT	CACTTATATTCTTATT	TTTTTTTTTTTTTTTTTTTTTTTTTTTTTTTTTTTTTTTTT
chr13-112866640-INS-314	chr13:112866639	SINE	14	19	TCTGGGTGACTTCT	TCTGGGTGACTTCT	TTTTTTTTTTTTTTTTTTT
chr13-113961473-INS-318	chr13:113961472	SINE	17	20	GAAATAACTGTTTTTTT	GAAATAACTGTTTTCTT	TTTTTTTTTTTTTTTTTTTT
chr13-114115905-INS-341	chr13:114115904	SINE	17	39	AAAGAAGAAACCCAGGC	AAAGAAGAAACCCAAAC		AAAAAAAAAAAAAAAAAAAAAAAAAAAAAAAAAAAAAAA
chr13-114116531-INS-324	chr13:114116530	SINE	16	20	AGAAGAGGCAAAACAC	AGAAGAGGCAAAACAC		AAAAAAAAAAAAAAAAAAAA
chr13-114300974-INS-317	chr13:114300973	SINE	17	20	CTAATTTTTGTATTTTC	CTAATTTTTGTATTTTC	TTTTTTTTTTTTTTTTTTTT
chr14-19774035-INS-3488	chr14:19774034	LINE	8	10	CTTTTTAT	CTTCTTAT	TTTTATTTTT
chr14-19813845-INS-310	chr14:19813844	SINE	11	10	TTTTTTTTTTT	TTTTTTTTTTT	TTTTTTTTTT
chr14-19890114-INS-316	chr14:19890113	SINE	16	28	AAAAGAAGGGAAGCGC	AAAAGAAGGGAAGCGC		AAAAAAAAAAAAAAAAAAAAAAAAAAAA
chr14-20325776-INS-331	chr14:20325775	SINE	16	34	AAAGAATATAAGCTTG	AAAGAATATAAGCTTG		AAAAAAAAAAAAAAAAAAAAAAAAAAAAAAAAAA
chr14-20482282-INS-328	chr14:20482281	SINE	13	15	AATAAAAAGTTGG	AATAAAAAGTTAG		AAAAAAAAATAAAAA
chr14-20543674-INS-313	chr14:20543673	SINE	9	16	AAACTATAG	AAACTATAG		AAAAAAAAAAAAAAAA
chr14-20707962-INS-2543	chr14:20707961	Retroposon	14	25	GCTAAAGGGATTTT	GCTAAAGGGATTTT	TTTTTTTTTTTTTTTTTTTTTTTTT
chr14-20855016-INS-327	chr14:20855015	SINE	17	24	AAAAATCACTATCAGGG	AAAAATCACTATCAGGA		AAAAAAAAAAAAAAAAAAAAAAAA
chr14-21450818-INS-318	chr14:21450817	SINE	16	23	AAAAAGGTGTTATTGG	AAAAAGGTGTTATTAG		AAAAAAAAAAAAAAAAAAAAAAA
chr14-21564216-INS-214	chr14:21564215	SINE	14	21	CGCAGAACTCTTTT	CGCAGAACTCTTGT	TTTTTTTTTTTTTTTTTTTTT
chr14-21573516-INS-329	chr14:21573515	SINE	17	26	AAAAAAATTAGCCCAGG	AAAAAAATTAGCCCAGT		AAAAAAAAAAAAAAAAAAAAAAAAAA
chr14-21858051-INS-331	chr14:21858050	SINE	14	37	AGAAATGTGCAATA	AGAAATGTGCAATA		AAAAAAAAAAAAAAAAAAAAAAAAAAAAAAAAAAGAA
chr14-22010089-INS-321	chr14:22010088	SINE	16	25	AAGAAAGAAGGAGGAG	AAGAAAGAAGGAGGAA		AAAAAAAAAAAAAAAAAAAAAAAAA
chr14-22090699-INS-351	chr14:22090698	SINE	15	48	AGAAATTAAGGTTAG	AGAAATTAAGGTTAG		AAAAAAAAAAAAAAAAAAAAAAAAAAAAAAAAAAAAAAAAAAAAAAAA
chr14-22618937-INS-346	chr14:22618936	SINE	15	43	TTGAGTGAGTTTCTT	TTGAGTGAGTTTCTT	TTTTTTTTTTTTTTTTTTTTTTTTTTTTTTTTTTTTTTTTTTT
chr14-22818241-INS-338	chr14:22818240	SINE	15	37	GAGACAGAAATCTGG	GAGACAGAAATCTGC		AAAAAAAAAAAAAAAAAAAAAAAAAAAAAAAAAAAAA
chr14-23203460-INS-320	chr14:23203459	SINE	15	23	GGTAGTTCTACTTTT	GGTAGTTCTACTTTT	TTTTTTTTTTTTTTTTTTTTTTT
chr14-24523706-INS-6094	chr14:24523705	LINE	14	28	TGTACAAAAGTTTT	TGTACAAAAGTTTT	TTTTTTTTTTTTTTTTTTTTTTTTATTT
chr14-24965341-INS-394	chr14:24965340	LINE	14	25	TGCTGTTGTCTTTT	TGCTGTTGTCTTAT	TTTTTTTTTTTTTTTTTTTTTTTTT
chr14-25081643-INS-3289	chr14:25081642	Retroposon	14	22	CCTAAATATTTTTT	CCTAAATATTTCTT	TTTTTTTTTTTTTTTTTTTTTT
chr14-25112546-INS-306	chr14:25112545	SINE	16	8	TAAAATATATTTTTTT	TAAAATATATATTTTT	TTTTTTTT
chr14-25577638-INS-336	chr14:25577637	SINE	13	18	TAAAAAAAATTCT	CAAAAAAAATTCT		AAATAAAAAAAAAAAAAA
chr14-26055228-INS-319	chr14:26055227	SINE	18	20	AAAAATAAATGGAGCCGT	AAAAATAAATGGAGCCGT		AAAAAAAAAAAAAAAAAAAA
chr14-26271757-INS-305	chr14:26271756	SINE	16	27	AAAAGCTGATAGAATC	AAAAGCTGATAGAATC		AAAAAAAAAAAAAAAAAAAAAAAAAAA
chr14-26318263-INS-2745	chr14:26318262	LINE	14	40	TGATTTTATTTTAT	TGATTTTATTTTTT	TTTTTTTTTTTTTTTTTTTTTTTTTTTATTTTTTTTTTTT
chr14-26350160-INS-292	chr14:26350159	SINE	15	25	AAGAATCCAATCACT	AAGAATCCAATCACT		AAAAAAAAAAAAAAAAAAAAAAAAA
chr14-26570994-INS-338	chr14:26570993	SINE	17	41	AAGAATCACAAAGTCGG	AAGAATCACAAAGTCTG		AAAAAAAAAAAAAAAAAAAAAAAAAAAAAAAAAAAAAAAAA
chr14-27056940-INS-325	chr14:27056939	SINE	12	26	AAAAGTCTTACC	AAAAGTCTTACC		AAAAAAAAAAAAAAAAAAAAAAAAAA
chr14-27423787-INS-296	chr14:27423786	SINE	14	33	AGTTTGCAAATTTT	AGTTTGCAAATTTT	TTTTTTTTTTTTTTTTTTTTTTTTTTTTTTTTT
chr14-27472778-INS-342	chr14:27472777	SINE	13	48	CAGACCTTTTCTT	CAGACCTTTTCTT	TTTTTTTTTTTTTTTTTTTTTTTTTTTTTTTTTTTTTTTTTTTTTTTT
chr14-27763218-INS-408	chr14:27763217	LINE	14	10	CAGTGCAATAAAAA	CGGTGCAATAAAAA		AAAAAAAAAC
chr14-27788893-INS-310	chr14:27788892	SINE	13	15	AAAGAAATGATGA	AAAGAAATGATGA		AAAAAAAAAGAAAAA
chr14-27813031-INS-668	chr14:27813030	LINE	16	16	AAAATTCGGTCATCAC	AAAATTCAGTCATTAC		AAAAAAAAAAAAAAAA
chr14-27832046-INS-440	chr14:27832045	LINE	13	20	AGAAGATATGGAA	AGAAGATATGTAA		AAAAAAAAAATAAAAAAAAA
chr14-28010520-INS-327	chr14:28010519	SINE	18	28	AAGAAATTAATTGTGAGG	AAGAAATTAATTGTGATG		AAAAAAAAAAAAAAAAAAAAAAAAAAAA
chr14-29103621-INS-325	chr14:29103620	SINE	14	22	CTAAGGTCATTTTT	CTAAGGTCATTTTT	TTTTTTTTTTTTTTTTTTTTTT
chr14-29575103-INS-308	chr14:29575102	SINE	18	45	TTGTTTATTCACTTCTTT	TTGTTTATTCACTTCTAT	TTTTTTTTTTTTTTTTTTTTTTTTTTTTTTTTTTTTTTTTTTTTT
chr14-30056043-INS-1581	chr14:30056042	LINE	10	33	GTAGGTTTTT	GTAGGTTTTT		AATAAAAAAAAAAAAAAAAAAAAAAAAAAAAAA
chr14-30132671-INS-327	chr14:30132670	SINE	16	23	TCCCTTCATCTTTCTT	TCCCTTCATCTTTCTT	TTTTTTTTTTTTTTTTTTTTTTT
chr14-30142999-INS-348	chr14:30142998	SINE	16	45	CCAAGTATTAGTTCTT	CCAAGTATTAGTTCTT	TTTTTTTTTTTTTTTTTTTTTTTTTTTTTTTTTTTTTTTTTTTTT
chr14-30385462-INS-1904	chr14:30385461	LINE	18	32	AAGATTACCAAATGACAT	AAGATTACCAAATGACTA		AAAAAAAAAAAAAAAAAGAAAAAAAAAAAAAA
chr14-30646402-INS-337	chr14:30646401	SINE	15	41	TTTAGTTCTTTTTTT	TTTAGTTCTTTTTAT	TTTTTTTTTTTTTTTTTTTTTTTTTTTTTTTTTTTTTTTTT
chr14-30681603-INS-6103	chr14:30681602	LINE	18	23	CTCAATAGTTATAATGTT	CTCAATAGTTATAATGTT	TTTTTTTTTTTTTTTTTTTTTTT
chr14-30712059-INS-337	chr14:30712058	SINE	15	42	CTGGTTTATAATTTT	CTGGTTTATAATTTT	TTTTTTTTTTTTTTTTTTTTTTTTTTTTTTTTTTTTTTTTTT
chr14-30975091-INS-307	chr14:30975090	SINE	13	12	AAGAAAAAGACAC	AAGAAAAAGACAC		AAAAAAAAAAAA
chr14-31344588-INS-304	chr14:31344587	SINE	11	12	TAGTTATTCTT	TAGTTATTCTT	TTTTTTTTTTTT
chr14-31726774-INS-4668	chr14:31726773	LINE	17	28	AAAAATAAGGGAAACTC	AAAAATAAGGGAAACTA		AAATAAAAAAAAAAAAAAAAAAAAAAAA
chr14-31748557-INS-320	chr14:31748556	SINE	12	15	TGGTCTTTTTTT	TGGTCTTTTTTT	TTTTTTTTTTTTTTT
chr14-32200012-INS-252	chr14:32200011	SINE	17	17	AAAACTCTGGGACCTCC	AAAACTCTGGGACCTCA		AAAAAAAAAAAAAAAAA
chr14-32599337-INS-6089	chr14:32599336	LINE	14	60	GCAAGTAATTTTTT	GCAAGTAATTTTAT	TTTTTTTTTTTTTTTTTTTTTTTTTTTTTTTTTTTTTTTTTTTTTTTTTTTTTTTTTATT
chr14-32784981-INS-341	chr14:32784980	SINE	15	35	AAATGATTGATAGCA	AAATGATTGATAGCA		AAAAAAAAAAAAAAAAAAAAAAAAAAAAAAAAAAA
chr14-33240577-INS-327	chr14:33240576	SINE	12	33	GTACTCTTCTTT	GTACTCTTCTTT	TTTTTTTTTTTTTTTTTTTTTTTTTTTTTTTTT
chr14-33477060-INS-100	chr14:33477059	SINE	12	33	CACCCTTTTTAT	CACCCTTTTTAT	TTTTTTTTTTTTTTTTTTTTTTTTTTTTTTTTT
chr14-33516082-INS-317	chr14:33516081	SINE	16	14	AAATAGGTATTTATAG	AAATAGGTATTTATAA		AAAAAAAAAAAAAA
chr14-33586235-INS-329	chr14:33586234	SINE	14	37	TCAGATGTTTTTTT	TCAGATGTTTTATT	TTTTTTTTTTTTTTTTTTTTTTTTTTTTTTTTTTTTT
chr14-33670919-INS-6122	chr14:33670918	LINE	13	32	CAAAGTATTTTTT	CAAAGTATTTTTT	TTTTTTTTTTTTTTTTTTTTTTTTTTTTTTCT
chr14-33743024-INS-311	chr14:33743023	SINE	13	16	CCACTGAAGTCTT	CCACTGAAGTCTT	TTTTTTTTTTTTTTTT
chr14-33761194-INS-316	chr14:33761193	LINE	17	16	TCCTAACACAACTTTTT	TCCTAACACAACTTTTC	TTTTTTTTTTTTATTT
chr14-33865496-INS-310	chr14:33865495	SINE	20	9	AAAAATACAAAAATTAGGCC	AAAAATACAAAAATTAGCCA		AAAAAAAAA
chr14-33870406-INS-312	chr14:33870405	SINE	18	15	AAAAGTGGATAAACAGGC	AAAAGTGGATAAACAAGC		AAAAAAAAAAAAAAA
chr14-34024133-INS-313	chr14:34024132	SINE	16	16	TAAAGGCGGACTTTCT	TAAAGGCGGACTTTCT	TTTTTTTTTTTTTTTT
chr14-34107264-INS-289	chr14:34107263	SINE	19	58	GAAAAATACCTCCTAGGAT	GAAAAATACCTCCTAGATT		AAAAAAAAAAAAAAAAAAAAAAAAAAAAAAAAAAAAAAAAAAAAAAAAAAAAAAAAAA
chr14-34374248-INS-304	chr14:34374247	SINE	13	11	CCACAATTTTTTT	CCACAATTTTTTT	TTTTTTTTTTT
chr14-34378433-INS-130	chr14:34378432	SINE	16	19	TAATTTGGCTTTTTTT	TAATTTGGCTTTTTTT	TTTTTTTTTTTTTTTTTTT
chr14-34483264-INS-317	chr14:34483263	SINE	16	21	CAAGCCATTTTCTTCT	CAAGCCATTTTCTTCT	TTTTTTTTTTTTTTTTTTTTT
chr14-34514904-INS-367	chr14:34514903	SINE	18	57	CAGCCATATCATTCTTTT	CAGCCATATCATTCTTTT	TTTTTTTTTTTTTTTTTTTTTTTTTTTTTTTTTTTTTTTTTTTTTTTTTTTTTTTTT
chr14-34658819-INS-312	chr14:34658818	SINE	16	15	AAAAAGAAATTTGAAG	AAAAAGAAATTTGAAG		AAAAAAAAAAAAAAA
chr14-34779419-INS-331	chr14:34779418	SINE	13	37	GAAAGTATGTTTT	GAAAGTATGTTTT	CTTTTTTTTTTTTTTTTTTTTTTTTTTTTTTTTTTTT
chr14-34928170-INS-292	chr14:34928169	SINE	17	29	AAAACATTTACCATGCA	AAAACATTTACCATGAA		AAAAAAAAAAAAAAAAAAAAAAAAAAAAA
chr14-35009344-INS-318	chr14:35009343	SINE	16	34	CCACACACATATTCTT	CCACACACATGTTCTT	TGTTTTTTTTTTTTTTTTTTTTTTTTTTTTTTTT
chr14-35323661-INS-306	chr14:35323660	SINE	15	11	CAACTGGCTTTTTTT	CAACTGGCTTTTTAT	TTTTTTTTTTT
chr14-35375523-INS-1745	chr14:35375522	Retroposon	19	24	AAAAATGCAAAAATTAGCT	AAAAATGCAAAAATTAGCT		AATAAAAAAAAAAAAAAAAAAAAA
chr14-35522500-INS-351	chr14:35522499	SINE	15	54	AAAAGTCTTACTGGC	AAAAGTCTTACTGGC		AAAAAAAAAAAAAAAAAAAAAAAAAAAAAAAAAAAAAAAAAAAAAAAAAAAAAA
chr14-36173579-INS-319	chr14:36173578	SINE	17	23	GAAATTAAGTCTATAGG	GAAATTAAGTCTATAGG		AAAAAAAAAAAAAAAAAAAAAAA
chr14-36205539-INS-253	chr14:36205538	LINE	16	23	AAGAATTTCCTGTTTA	AAGAATTTCCTGTTTA		AAAAAAGAAAAAAAAAAAAAAAA
chr14-37421832-INS-322	chr14:37421831	SINE	10	31	GACTTCTTTT	GACTTCTTAT	TTTTTTTTTTTTTTTTTTTTTTTTTTTTTTT
chr14-37890418-INS-338	chr14:37890417	SINE	21	14	AATAATGTATAGAAAATTCTT	AATAATGTATAGAAAATTCTT		AAAAAAAAAAAAGA
chr14-38274908-INS-362	chr14:38274907	SINE	18	64	AAAAAGAGTCACAGGAGG	AAAAAGAGTCACAGGAGA		AAAAAAAAAAAAAAAAAAAAAAAAAAAAAAAAAAAAAAAAAAAAAAAAAAAAAAAAAAAAAAAA
chr14-38581105-INS-319	chr14:38581104	SINE	18	33	CTAAGTGGTATATTCTTT	CTAAGTGGTATATTCTAT	TTTTTTTTTTTTTTTTTTTTTTTTTTTTTTTTT
chr14-39039319-INS-341	chr14:39039318	SINE	14	38	ACAAATACATTGTT	ACAAATACATTGTT	TTTTTTTTTTTTTTTTTTTTTTTTTTTTTTTTTTTTTT
chr14-39064017-INS-2869	chr14:39064016	Retroposon	19	22	AAAAGTATATGCTATTTAG	AAAAGTATATGCTATTTAA		AAAAAATAAAAAAAAAAAAAAA
chr14-39251342-INS-343	chr14:39251341	SINE	14	9	AAAATTATTATTTT	AAAATTATTATTTT	TTTTTATTT
chr14-39405880-INS-2991	chr14:39405879	LINE	14	32	AAAAAGTTTTAATC	AAAAAGTTTTAGTC		AATAAAAAAAAAAAAAAAAAAAAAAAAAAAAA
chr14-39843744-INS-324	chr14:39843743	SINE	19	22	GATTCTTAGCAACTCTTTT	GATTCTTATCAACTCTTTT	TTTTTTTTTTTTTTTTTTTTTT
chr14-40110468-INS-336	chr14:40110467	SINE	14	41	AAAACGGGCCATAT	AAAACGGGCCATAT		AAAAAAAAAAAAAAAAAAAAAAAAAAAAAAAAAAAAAAAAA
chr14-40123225-INS-132	chr14:40123224	SINE	15	16	CGTTTCTTTCTTTCT	CGTTTCTTTCTTTCT	TTTTTTTTTTTTTTTT
chr14-40403770-INS-337	chr14:40403769	SINE	16	39	AAAACAATAATTTTTC	AAAACAATAATTTTTC		AAAAAAAAAAAAAAAAAAAAAAAAAAAAAAAAAAAAAAA
chr14-40413683-INS-332	chr14:40413682	SINE	14	17	TCCTTTGTCCTCTA	TCCTTTGTCCTCTA	TTTTTTTTTATTTTTTT
chr14-40534038-INS-314	chr14:40534037	SINE	14	21	AAAACATAAATAAG	AAAACATAAATAAA		AAAAAAAAAAAAAAAAAAAAA
chr14-40657428-INS-322	chr14:40657427	SINE	13	27	AAATCTGGGTAAC	AAATCTGGGTAAC		AAAAAAAAAAAAAAAAAAAAAAAAAAA
chr14-40704561-INS-313	chr14:40704560	SINE	17	16	AAAAACGTGGCTTGGGC	AAAAACGTGGCTTGAAC		AAAAAAAAAAAAAAAA
chr14-40986749-INS-323	chr14:40986748	SINE	13	29	AAGAAGCAATCTT	AAGAAGCAATCTT		AAAAAAAAAAAAAAAAAAAAAAAAAAAAA
chr14-41371055-INS-317	chr14:41371054	SINE	15	21	AAAACAGGGTGATTA	AAAACAGGGTGATTA		AAAAAAAAAAAAAAAAAAAAA
chr14-41602363-INS-359	chr14:41602362	SINE	17	55	GAAAGTCTACTTTTTTT	GAAAGTCTACTTTTTAT	TTTTTTTTTTTTTTTTTTTTTTTTTTTTTTTTTTTTTTTTTTTTTTTTTTTTTTT
chr14-41659721-INS-173	chr14:41659720	SINE	10	63	CTGACTTTTT	CTGACTTTTT	TTTTTTTTTTTTTTTTTTTTTTTTTTTTTTTTTTTTTTTTTTTTTTTTTTTTTTTTTTTTTTT
chr14-41669786-INS-345	chr14:41669785	SINE	13	51	AGAAATAATTTAG	AGAAATAATTTAA		AAAAAAAAAAAAAAAAAAAAAAAAAAAAAAAAAAAAAAAAAAAAAAAAAAA
chr14-41805157-INS-335	chr14:41805156	SINE	15	38	GGCTTCTTTGCTTTT	GGCTTCTTTGCTTTT	TTTTTTTTTTTTTTTTTTTTTTTTTTTTTTTTTTTTTT
chr14-41987528-INS-308	chr14:41987527	Retroposon	15	14	AAGAAGCTCCTTATG	AAGAAGCTCCTTATG		AAAAAAAAAAAAAA
chr14-42042021-INS-318	chr14:42042020	SINE	14	9	GATTTTTTATTTTT	GATTTTTAATTTTT	TATTTTTTT
chr14-42058061-INS-309	chr14:42058060	SINE	11	17	AAAAAGATTGC	AAAAAGATTGC		AAAAAAAAAAAAAAAAA
chr14-42074341-INS-2578	chr14:42074340	LINE	9	12	ATTATTGTT	ATTATTGTT		AATAAAAAAAAA
chr14-42657158-INS-342	chr14:42657157	SINE	15	45	AGAAATTAATCATTA	AGAAATTAATCATTA		AAAAAAAAAAAAAAAAAAAAAAAAAAAAAAAAAAAAAAAAAAAAA
chr14-42968821-INS-108	chr14:42968820	SINE	16	25	ATGCGGCATTATTTCT	ATGCGGCATTATTTCT	TTTTTTTTTTTTTTTTTTTTTTTTT
chr14-43009588-INS-315	chr14:43009587	SINE	16	19	AGAAAGATGCAAATTG	AGAAAGATGCAAATTA		AAAAAAAAAAAAAAAAAAA
chr14-43199652-INS-316	chr14:43199651	LINE	14	25	TCTGAGTTACTCTT	TCTGAGTTACTCTT	TTTTTTTTTTTTTTTTTTTTTTTGT
chr14-43243528-INS-316	chr14:43243527	SINE	9	25	CATATTTTT	CATATTTTT	TTTTTTTTTTTTTTTTTTTTTTTTT
chr14-43271418-INS-330	chr14:43271417	SINE	18	31	AAAGAAGCCTGGATCCCG	AAAGAAGCCTGGATCCCA		AAAAAAAAAAAAAAAAAAAAAAAAAAAAAAA
chr14-43322550-INS-345	chr14:43322549	SINE	10	53	ACAACTTTTT	ACAACTTTTT	TTTTTTTTTTTTTTTTTTTTTTTTTTTTTTTTTTTTTTTTTTTTTTTTTTTTT
chr14-43325234-INS-343	chr14:43325233	SINE	14	47	AGTTTTATTCTTTT	AGTTTTATTCTTTT	TTTTTTTTTTTTTTTTTTTTTTTTTTTTTTTTTTTTTTTTTTTTTTT
chr14-43804419-INS-316	chr14:43804418	SINE	19	20	AAGAGTGAAGCCACAGGCC	AAGAGTGAAGCCGCAGACC		AAAAAAAAAAAAAAAAAAAA
chr14-43940855-INS-996	chr14:43940854	LINE	16	19	AAATTAAATTTTAACA	AAATTAAATTTTAATA		AAAAAAAAAAAAAAAAAAA
chr14-44035105-INS-6558	chr14:44035104	LINE	13	49	GCCTCTATACTTT	GCCTCTATACTTT	TTTTTTTTTTTTTTTTTTTTTTTTTTTTTTTTTTTTTTTTTTTTTTTTT
chr14-44053100-INS-322	chr14:44053099	SINE	11	30	GAGAATTTCTT	GAGAATTTCTT	TTTTTTTTTTTTTTTTTTTTTTTTTTTTTT
chr14-44268592-INS-201	chr14:44268591	SINE	19	37	CGCCCGGCTAATTTTTTTT	CGCCCGGCTAATTTTTTGT	TTTTTTTTTTTTTTTTTTTTTTTTTTTTTTTTTTTTT
chr14-46180349-INS-330	chr14:46180348	SINE	20	22	CCCCTTTATCATTTTTTTTT	CCCCTTTATCATTTTTTATT	TTTTTTTTTTTTTTTTTTTTTT
chr14-46469490-INS-328	chr14:46469489	SINE	14	33	AAGTTAGAACTTCT	AAGTTAGAACTTCT	TTTTTTTTTTTTTTTTTTTTTTTTTTTTTTTTT
chr14-46868241-INS-339	chr14:46868240	SINE	17	38	CCCTGAATTGCTTTTTT	CCCTGAATTGCTTTTTT	TTTTTTTTTTTTTTTTTTTTTTTTTTTTTTTTTTTTTT
chr14-46966756-INS-322	chr14:46966755	SINE	16	25	AGCATTTTCTTTTTTT	AGCATTTTCTTTTTGT	TTTTTTTTTTTTTTTTTTTTTTTTT
chr14-47366886-INS-330	chr14:47366885	SINE	14	28	ATGAAATTACTTTT	ATGAAATTACTTTT	TTTTTTTTTTTTTTTTTTTTTTTTTTTT
chr14-47512936-INS-337	chr14:47512935	SINE	14	35	TCAAGGAAACTTTT	TCAAGGAAACTTTT	TTTTTTTTTTTTTTTTTTTTTTTTTTTTTTTTTTT
chr14-47648667-INS-2741	chr14:47648666	LINE	20	23	GGGAAGTAAAAGCCTTTCTT	GGGAAGTAAAAGCCTTTCAT	TTTTTTTTTTTTTTTTTTTTATT
chr14-49205556-INS-319	chr14:49205555	SINE	15	23	AATTTGTATTGTTTT	AATTTGTATTGTTTT	TTTTTTTTTTTTTTTTTTTTTTT
chr14-50718221-INS-262	chr14:50718220	SINE	16	24	GACATTGACACTTTTT	GACATTGACACTTTTT	TTTTTTTTTTTTTTTTTTTTTTTT
chr14-50965362-INS-338	chr14:50965361	SINE	15	36	CTGGAATTAAATCTT	CTGGAATTAAATCTT	TTTTTTTTTTTTTTTTTTTTTTTTTTTTTTTTTTTT
chr14-51252269-INS-311	chr14:51252268	SINE	14	16	AAAGAAATCTTTCC	AAAGAAATCTTTCC		AAAAAAAAAAAAAAAA
chr14-51669850-INS-322	chr14:51669849	SINE	12	11	CAAAATTTTTCT	CAAAATTTTTGT	TTTTCTTTTTT
chr14-52095104-INS-327	chr14:52095103	SINE	16	31	AAGAAGTCTAAAGCCG	AAGAAGTCTAAAGCCA		AAAAAAAAAAAAAAAAAAAAAAAAAAAAAAA
chr14-52177036-INS-330	chr14:52177035	SINE	14	40	CCTGGAGTTTCTTT	CCTGGAGTTTCTTT	TTTTTTTTTTTTTTTTTTTTTTTTTTTTTTTTTTTTTTTT
chr14-53242998-INS-6092	chr14:53242997	LINE	19	33	TCTGGTGGAAGAAATTTCT	TCTGGTGGAAGAAATTTCT	TTTTTTTTTTTTTTTTTTTTTTTTTTTTTTATT
chr14-53311388-INS-320	chr14:53311387	SINE	23	18	AAAGAGTTAAATCTAAGACCTGG	AAAGAGTTAAATCTAAGACCTGA		AAAAGAAAAAAAAAAAAA
chr14-53333453-INS-319	chr14:53333452	SINE	20	19	TCTACCTCATTTCTTTTTTT	TCTACCTCATTTCTTTATTT	TTTTTTTTTTTTTTTTTTT
chr14-54349010-INS-320	chr14:54349009	SINE	16	15	TGTCCCAAATATTCTT	TGTCCCAAATATTCTT	TTTTTTTTTTTTTTT
chr14-54562155-INS-319	chr14:54562154	SINE	13	33	AAGATACACGGGC	AAGATACACGAAC		AAAAAAAAAAAAAAAAAAAAAAAAAAAAAAAAA
chr14-54635573-INS-316	chr14:54635572	SINE	10	26	AACCATCTCT	AACCATCTCT	TTTTTTTTTTTTTTTTTTTTTTTTTT
chr14-54709299-INS-340	chr14:54709298	SINE	15	38	AAAAAACAGAAGAAG	AAAAAACAGAAGAAA		AAAAAAAAAAAAAAAAAAAAAAAAAAAAAAAAAAAAAA
chr14-55022705-INS-317	chr14:55022704	SINE	19	21	AAAAAACCTGTTCAGGCCG	AAAAAACCTGTTCAGGCAG		AAAAAAAAAAAAAAAAAAAAA
chr14-55329135-INS-310	chr14:55329134	SINE	19	10	TAAAACGTGGTTTATTTCT	TAAAACGTGGTTTATTTCT	TTTTTTTTTT
chr14-55964180-INS-321	chr14:55964179	SINE	17	25	GAAAAACGATCCAGCGG	GAAAAACGATCCAGCAG		AAAAAAAAAAAAAAAAAAAAAAAAA
chr14-55971194-INS-287	chr14:55971193	SINE	14	23	AAGTCCAAATTCTT	AAGTCCAAATTCTT	TTTTTTTTTTTTTTTTTTTTTTT
chr14-56139951-INS-326	chr14:56139950	SINE	16	30	AAAATTTCTGGCTTTT	AAAATTTCTGGCTTTT		AAAAAAAAAAAAAAAAAAAAAAAAAAAAAA
chr14-56766600-INS-6040	chr14:56766599	LINE	15	10	TAAAAAAAAAAAAAA	AAAAAAAAAAAAAAA		AATAAAAAAA
chr14-57041273-INS-337	chr14:57041272	SINE	16	37	AAGAAATGCAAGAGTG	AAGAAATGCAAGAGTG		AAAAAAAAAAAAAAAAAAAAAAAAAAAAAAAAAAAAA
chr14-57277716-INS-278	chr14:57277715	SINE	17	23	AAAAGTGAAACATTTCA	AAAAGTGAAACATTTCA		AAAAAAAAAAAAAAAAAAAAAAA
chr14-57556061-INS-288	chr14:57556060	SINE	15	28	AAAAATTACAAGTCG	AAAAATTACAAGTCA		AAAAAAAAAAAAAAAAAAAAAAAAAAAA
chr14-57592580-INS-4361	chr14:57592579	LINE	18	31	GGAATATTGCAATTTATT	GGAATATTGCAATTTATT	TTTTTTTTTTTTTTTTTTTTTTTTTTTTTTT
chr14-57641154-INS-317	chr14:57641153	SINE	14	22	AGCCTTTTTCTTTT	AGCCTTTTTCTATT	TTTTTTTTTTTTTTTTTTTTTT
chr14-58694167-INS-6064	chr14:58694166	LINE	15	26	AAAAAAGATTAATCT	AAAAAAGATTAATCT		AAAAAAAAAAAAAAAAGAAAAAAAAA
chr14-58753667-INS-6071	chr14:58753666	LINE	18	42	CAAAAATAAGAGAACAGG	CAAAAATAAGAGAACAGG		AATAAAAAAAAAAAAAAAAAAAAAAAAAAAAAAAAAAAAAAA
chr14-58790185-INS-347	chr14:58790184	SINE	15	46	AAAAGAGGTAATGGG	AAAAGAGGTAATGGG		AAAAAAAAAAAAAAAAAAAAAAAAAAAAAAAAAAAAAAAAAAAAAA
chr14-58942455-INS-348	chr14:58942454	SINE	16	50	ACCTTTCATTTAATTT	ACCTTTCATTTAATTT	TTTTTTTTTTTTTTTTTTTTTTTTTTTTTTTTTTTTTTTTTTTTTTTTTT
chr14-59243308-INS-319	chr14:59243307	SINE	12	26	AGAACTTTCTTT	AGAACTTTCTTT	TTTTTTTTTTTTTTTTTTTTTTTTTT
chr14-59427636-INS-326	chr14:59427635	SINE	17	28	GGTCTTCCACTCTCTTT	GGTCTTCCACTCTCTTT	TTTTTTTTTTTTTTTTTTTTTTTTTTTT
chr14-59659955-INS-319	chr14:59659954	SINE	15	22	AAAGAGTCGAAACCC	AAAGAGTCGAAACCC		AAAAAAAAAAAAAAAAAAAAAA
chr14-59987438-INS-331	chr14:59987437	SINE	18	26	CAACCTTAACTTCTTTTT	CAACCTTAACTTCTTTGT	TTTTTTTTTTTTTTTTTTTTTTTTTT
chr14-60065671-INS-324	chr14:60065670	SINE	18	25	AAAAGAGAGTAAACTATT	AAAAGAGAGTAAACTATT		AAAAAAAAAAAAAAAAAAAAAAAAA
chr14-60108769-INS-315	chr14:60108768	SINE	13	21	ATATTGATTTTTT	ATATTGATTTTTT	TTTTTTTTTTTTTTTTTTTTT
chr14-60202536-INS-585	chr14:60202535	LINE	11	18	TTCATATTTTA	TTCATATTTTA	TTTTATTTTTTTTTTTTT
chr14-60274667-INS-327	chr14:60274666	SINE	16	30	GAAATGGTTCACTCAT	GAAATGGTTCACTCAT		AAAAAAAAAAAAAAAAAAAAAGAAAAAAAA
chr14-61031697-INS-348	chr14:61031696	SINE	18	50	AAGAAATAGCTATGTGAG	AAGAAATAGCTATGTGAA		AAAAAAAAAAAAAAAAAAAAAAAAAAAAAAAAAAAAAAAAAAAAAAAAAA
chr14-61096224-INS-314	chr14:61096223	SINE	11	22	CTGTGTATTTT	CTGTGTATTTT	TTTTTTTTTTTTTTTTTTTTTT
chr14-61821165-INS-332	chr14:61821164	SINE	22	33	AAGAAAAAGGTAGAGGATGGCC	AAGAAAAAGGTAGAGGATGACC		AAAAAAAAAAAAAAAAAAAAAAAAAAAAAAAAA
chr14-62754963-INS-311	chr14:62754962	SINE	13	18	AAAGAGACAAAGG	AAAGAGACAAAGA		AAAAAAAAAAAAAAAAAA
chr14-62759566-INS-349	chr14:62759565	SINE	14	49	AGGGTATATTTTTT	AGGGTATATTTTTT	TTTTTTTTTTTTTTTTTTTTTTTTTTTTTTTTTTTTTTTTTTTTTTTTT
chr14-62767017-INS-6086	chr14:62767016	LINE	16	20	TGAACAGATACTTTTC	TGAACAGATACTTTTC	TTTTTTTTTTTTTTTTGTTT
chr14-63105449-INS-323	chr14:63105448	SINE	14	22	CTAAAGTTAATTCT	CTAAAGTTAATTCT	TTTTTTTTTTTTTTTTTTTTTT
chr14-63620898-INS-312	chr14:63620897	SINE	15	16	AAAAAAAAAAAAAAG	AAAAAAAAAAAAAAA		AAAAAAAAAAAAAAAA
chr14-64108763-INS-328	chr14:64108762	SINE	17	31	AACAATATATGTCTAAG	AACAATATATGTCTAGG		AAAAAAAAAAAAAAAAAAAAAAAAAAAAAAA
chr14-64132748-INS-313	chr14:64132747	SINE	16	53	AAAAACTGTACTTCTC	AAAAACTGTACTTCTT		AAAAAAAAAAAAAAAAAAAAAAAAAAAAAAAAAAAAAAAAAAAAAAAAAAAAA
chr14-64200805-INS-280	chr14:64200804	SINE	16	40	GGAAGGTACTACTGTT	GGAAGGTACTACTGTT	TTTTTTTTTTTTTTTTTTTTTTTTTTTTTTTTTTTTTTTT
chr14-64224414-INS-247	chr14:64224413	SINE	20	43	TGCATGAAACACATTTCTTT	TGCATGAAACACATTTCTGT	TTTTTTTTTTTTTTTTTTTTTTTTTTTTTTTTTTTTTTTTTTT
chr14-64452859-INS-333	chr14:64452858	SINE	19	34	CTACTTTTTAATTTTTTTT	CTACTTTTTAATTTTTATT	TTTTTTTTTTTTTTTTTTTTTTTTTTTTTTTTTT
chr14-64548318-INS-324	chr14:64548317	SINE	8	28	GAGTTTCT	GAGTTTCT	TTTTTTTTTTTTTTTTTTTTTTTTTTTT
chr14-65260738-INS-297	chr14:65260737	SINE	14	36	GGGGTAGCAGTCTT	GGGGTAGCAGTCTT	TTTTTTTTTTTTTTTTTTTTTTTTTTTTTTTTTTTT
chr14-65385998-INS-200	chr14:65385997	SINE	16	38	AAAAAATTAGCTGGGC	AAAAATTAGCTGGGCG		AAAAAAAAAAAAAAAAAAAAAAAAAAAAAAAAAAAAAA
chr14-65456584-INS-317	chr14:65456583	SINE	13	25	AAAAAATTTGGGG	AAAAAATTTGGTG		AAAAAAAAAAAAAAAAAAAAAAAAA
chr14-65796435-INS-358	chr14:65796434	SINE	14	57	TATTGTGCAATTTT	TATTGTGCAATTTT	TTTTTTTTTTTTTTTTTTTTTTTTTTTTTTTTTTTTTTTTTTTTTTTTTTTTTTTTT
chr14-66467729-INS-321	chr14:66467728	SINE	16	22	AAGAATCTGAAAGTCA	AAGAATCTGAAAGTCT		AAAAAAAAAAAAAAAAAAAAAA
chr14-66953147-INS-6086	chr14:66953146	LINE	18	32	CACCTTTTGCCCATTTTC	CACCTTTTGCCCATTTTC	TTTTTTTTTTTTTTTTTTTTTCTTTTTTTTTT
chr14-67273031-INS-336	chr14:67273030	SINE	10	23	CCGCATTTCT	CCGCATTTCT	TTTTTTTTTTTATTTTTTTTTTT
chr14-67366834-INS-102	chr14:67366833	SINE	21	18	AAGAAAGGGTATGTTTTCAGT	AAGAAAGGGTATGTTTTCTGT		AAAAAAAAAAAAAAAAAA
chr14-67738107-INS-6059	chr14:67738106	LINE	19	21	GAAAAATAGATATTTTTTT	GAAAAATAGATATTTTTAT	TTTTTTTTTTTTTTTTTTATT
chr14-67837274-INS-340	chr14:67837273	SINE	13	39	AAACAAGGTTTAT	AAACAAGGTTTAT		AAAAAAAAAAAAAAAAAAAAAAAAAAAAAAAAAAAAAAA
chr14-67982731-INS-305	chr14:67982730	SINE	14	10	CTATGTTTTTTTTT	CTATGTTTTTTTTT	TTTTTTTTTT
chr14-68317510-INS-6054	chr14:68317509	LINE	18	21	AAGAAATCAATGACATGG	AAGAAATCAATGACATGG		AATAAAAAAAAAAAAAAAAAA
chr14-68641562-INS-321	chr14:68641561	SINE	13	27	AAGATGTTAGCTA	AAGATGTTAGCTG		AAAAAAAAAAAAAAAAAAAAAAAAAAA
chr14-69641320-INS-318	chr14:69641319	SINE	15	22	GGGGCATTCTTTTTT	GGGGCATTCTTTTCT	TTTTTTTTTTTTTTTTTTTTTT
chr14-69745971-INS-325	chr14:69745970	SINE	15	33	AGAAATTATAAGGCC	AGAAATTATAAAGGC		AAAAAAAAAAAAAAAAAAAAAAAAAAAAAAAAA
chr14-70731059-INS-6061	chr14:70731059	LINE	23	23	AAGAATAATAGGACATTTGGGGG	AAGAATAATAGGACATTTGGGGG		AATAAAAAAAAAAAAAAAAAAAA
chr14-71013551-INS-333	chr14:71013550	SINE	17	26	CTGTTTCCCTGGTTCTT	CTGTTTCCCTGGTTCTT	TTTTTTTTTTTTTTTTTTTTTTTTTT
chr14-71855895-INS-303	chr14:71855894	SINE	18	27	CCCTCCTTCCATTTTCTT	CCCTCCTTCCATTTTCAT	TTTTTTTTTTTTTTTTTTTTTTTTTTT
chr14-71866992-INS-2121	chr14:71866991	LINE	13	24	GACCATGTCTTTT	GACCATGTCTTAT	TTTTTTTTTTTTTTTTTTTTTTTT
chr14-73546925-INS-189	chr14:73546924	SINE	20	27	AAAAATACAAAAATTTAGCC	AAAAATACAAAAATTAGCCA		AAAAAAAAAAAAAAAAAAAAAAAAAAA
chr14-73719829-INS-318	chr14:73719828	SINE	17	19	CTCATGCCCTGTTCTTT	CTCATGCCCTGTTCTAT	TTTTTTTTTTTTTTTTTTT
chr14-73978271-INS-316	chr14:73978270	SINE	15	22	AAAAATGGACGTCAG	AAAAATGGACGTCAA		AAAAAAAAAAAAAAAAAAAAAA
chr14-74226935-INS-335	chr14:74226934	SINE	20	30	ATAATAATAATAATAAAGGC	ATAATAATAATAATAAAGGT		AAAAAAAAAAAAAAAAAAAAAAAAAAAATA
chr14-74259417-INS-332	chr14:74259416	SINE	16	35	AAGACTGATGTCCTCC	AAGACTGATGTCCTCC		AAAAAAAAAAAAAAAAAAAAAAAAAAAAAAAAAAA
chr14-74475442-INS-320	chr14:74475441	SINE	14	25	GTATTTAACATTTT	GTATTTAACATTTT	TTTTTTTTTTTTTTTTTTTTTTTTT
chr14-74666636-INS-330	chr14:74666635	SINE	15	33	AAAAAATAAATTCTA	AAAAAATAAATTCTA		AAAAAAAAAAAAAAAAAAAAAAAAAAAAAAAAA
chr14-75032864-INS-325	chr14:75032863	SINE	15	29	TGGAAAGATAGATTT	TGGAAAGATAGATTT	TTTTTTTTTTTTTTTTTTTTTTTTTTTTT
chr14-75709975-INS-313	chr14:75709974	SINE	16	15	GCTTTCTCTCTTTTTT	GCTTTCTCTCTTTTGT	TTTTTTTTTTTTTTT
chr14-76649886-INS-318	chr14:76649885	SINE	15	17	CCTGCTGTGTTTCTT	CCTGCTGTGTTTCTT	TTTTTTTTTTTTTTTTT
chr14-76680127-INS-311	chr14:76680126	SINE	9	14	TACTTTCTT	TACTTTCTT	TTTTTTTTTTTTTT
chr14-76828677-INS-328	chr14:76828676	SINE	15	26	AATACACAAACAAGG	AATACACAAACAAGG		AAAAAAAAAAAAAAAAAAAAAAAAAA
chr14-77460458-INS-310	chr14:77460457	SINE	13	17	AAAGAAGGGTGCG	AAAGAAGGGTGCA		AAAAAAAAAAAAAAAAA
chr14-77577170-INS-326	chr14:77577169	SINE	16	30	AAGAATATCAGGTTTG	AAGAATATCAGGTTTG		AAAAAAAAAAAAAAAAAAAAAAAAAAAAAA
chr14-77578795-INS-2746	chr14:77578794	Retroposon	16	15	AAAAAGCTCAACAATG	AAAAAGCTCAACAATG		AAAAAAAAAAAAAAA
chr14-77797008-INS-326	chr14:77797007	SINE	10	27	ATGTAGTTTA	ATGTAGTTTA	TTTTTTTTTTTTTTTTTTTTTTTTTTT
chr14-77827190-INS-184	chr14:77827189	SINE	18	14	AAAAATACAAAAAATTAG	AAAAATACAAAAATTAGC		AAAAAAAAAAAAAA
chr14-78019876-INS-323	chr14:78019875	SINE	15	28	AAAGACACACCCGAG	AAAGACACACCCGAA		AAAAAAAAAAAAAAAAAAAAAAAAAAAA
chr14-78516351-INS-336	chr14:78516350	SINE	17	32	AGAATAGAAAAGAAGGG	AGAATAGAAAAGAAGGA		AAAAAAAAAAAAAAAAAAAAAAAAAAAAAAAA
chr14-79310076-INS-328	chr14:79310075	SINE	9	38	TAAATCTTT	TAAATCTTT	TTTTTTTTTTTTTTTTTTTTTTTTTTTTTTTTTTTTTT
chr14-80070350-INS-6079	chr14:80070349	LINE	16	46	GAGGTGAGTGTTTTTC	GAGGTGAGTGTTTTTC	TTTTTTTTTTTTTTTTTTTTTTTTTTTTTTTTTTTTTTTTTTTATT
chr14-80368573-INS-326	chr14:80368572	SINE	19	26	AAGAATGCTTGTGATTTTT	AAGAATGCTTGTGATTTTT	TTTTTTTTTTTTTTTTTTTTTTTTTT
chr14-80398853-INS-315	chr14:80398852	SINE	7	26	AAAGACA	AAAGACA		AAAAAAAAAAAAAAAAAAAAAAAAAA
chr14-81010865-INS-6045	chr14:81010864	LINE	15	16	CACCCCAACTATCTT	CACCCCAACTATCTT	TTTTTTTTTTTTTTAT
chr14-81252881-INS-2754	chr14:81252880	Retroposon	16	33	AGCAATAAAATATGTT	AGCAATAAAATATGTT	TTTTTTTTTTTTTTTTTTTTTTTTTTTTTTTTT
chr14-81301390-INS-325	chr14:81301389	SINE	15	28	AAGAAGTTCAGAGAC	AAGAAGTTCAGAGAC		AAAAAAAAAAAAAAAAAAAAAAAAAAAA
chr14-81491930-INS-347	chr14:81491929	SINE	15	51	AAGAATACATTCCTC	AAGAATACATTCCTC		AAAAAAAAAAAAAAAAAAAAAAAAAAAAAAAAAAAAAAAAAAAAAAAAAAA
chr14-81694469-INS-325	chr14:81694468	SINE	18	19	TTGCCTGTAGTTTTTTTT	TTGCCTGTAGTTTTTATT	TTTTTTTTTTTTTTTTTTT
chr14-81757113-INS-318	chr14:81757112	SINE	13	17	AAAACCTTGTGAG	AAAACCTTGTGAG		AAAAAAAAAAAAAAAAA
chr14-81860968-INS-307	chr14:81860967	SINE	7	20	AGAGTCG	AGAGTCA		AAAAAAAAAAAAAAAAAAAT
chr14-82315232-INS-333	chr14:82315231	SINE	15	36	AAAGTCTGAAGTTTT	AAAGTCTGAAGTTTT	TTTTTTTTTTTTTTTTTTTTTTTTTTTTTTTTTTTT
chr14-82555373-INS-328	chr14:82555372	SINE	18	29	TGGTGTGGTTTTCTTTTT	TGGTGTGGTTTTCTTTAT	TTTTTTTTTTTTTTTTTTTTTTTTTTTTT
chr14-82867963-INS-306	chr14:82867962	SINE	9	47	TCTGTTTTT	TCTGTTTTT	TTTTTTTTTTTTTTTTTTTTTTTTTTTTTTTTTTTTTTTTTTTTTTT
chr14-82938431-INS-156	chr14:82938430	SINE	14	40	AGAAATAGGGCCTG	AGAAATAGGGCCTG		AAAAAAAAAAAAAAAAAAAAAAAAAAAAAAAAAAAAAAAA
chr14-83195943-INS-259	chr14:83195942	SINE	13	32	GGTAATATATTTC	GGTAATATATTTC	TTTTTTTTTTTTTTTTTTTTTTTTTTTTTTTT
chr14-83339268-INS-319	chr14:83339267	SINE	13	28	AGCAGGGATGGGC	AGCAGGGATGAAC		AAAAAAAAAAAAAAAAAAAAAAAAAAAA
chr14-83892532-INS-155	chr14:83892531	SINE	14	33	ATTCATTAGTTCTT	ATTCATTAGTTCTT	TTTTTTTTTTTTTTTTTTTTTTTTTTTTTTTTT
chr14-83991165-INS-317	chr14:83991164	SINE	11	20	AAGAATTGTGG	AAGAATTGTAG		AAAAAAAAAAAAAAAAAAAA
chr14-84214179-INS-338	chr14:84214178	SINE	14	42	GATGTGATTTTTTT	GATGTGATTTTTTT	TTTTTTTTTTTTTTTTTTTTTTTTTTTTTTTTTTTTTTTTTT
chr14-84750257-INS-334	chr14:84750256	SINE	16	37	AGGCTATTTTCTTTTT	AGGCTATTTTCTTTAT	TTTTTTTTTTTTTTTTTTTTTTTTTTTTTTTTTTTTT
chr14-85231158-INS-326	chr14:85231157	SINE	9	34	CCACTTTTT	CAACTTTTT	TTTTTTTTTTTTTTTTTTTTTTTTTTTTTTTTTT
chr14-85441546-INS-326	chr14:85441545	SINE	9	29	CATCTTTCT	CATCTTTCT	TTTTTTTTTTTTTTTTTTTTTTTTTTTTT
chr14-85683242-INS-6085	chr14:85683241	LINE	16	54	AAGGTCTTATAACAGA	AAGGTCTTATAACAAA		AATAAAAAAAAAAAAAAAAAAAAAAAAAAAAAAAAAAAAAAAAAAAAAAAAAAA
chr14-85915452-INS-5732	chr14:85915451	LINE	17	30	GTGGAGTATCTTTTTTT	GTGGAGTATCTTTTTGT	TTTTTTTTTTTTTTTTTTTTTTTTTTTATT
chr14-86017050-INS-235	chr14:86017049	SINE	21	58	AAGAATATTAATTATTTTATA	AAGAATATTAATTATTTTAAT		AAAAAAAAAAAAAAAAAAAAAAAAAAAAAAAAAAAAAAAAAAAAAAAAAAAAAAAAAA
chr14-86164345-INS-316	chr14:86164344	SINE	16	22	AAAAAACTACCTTGCC	AAAAAACTACCTTGGC		AAAAAAAAAAAAAAAAAAAAAA
chr14-86247305-INS-336	chr14:86247304	SINE	14	42	AAAACTAAACACGC	AAAACTAAACACGC		AAAAAAAAAAAAAAAAAAAAAAAAAAAAAAAAAAAAAAAAAA
chr14-86369960-INS-331	chr14:86369959	SINE	20	30	CTAAGATTTACATTTCTTTT	CTAAGATTTACATTTCTCCT	TTTTTTTTTTTTTTTTTTTTTTTTTTTTTT
chr14-86396317-INS-152	chr14:86396316	LINE	9	36	TACTTTTTC	TACTTTTTC	TTTTTTTTTTTTTTTTTTTTTTTTTTTTTTTTTATT
chr14-86909210-INS-332	chr14:86909209	SINE	17	37	GAAATGTTATCCAAGGC	GAAATGTTATCCAAAAC		AAAAAAAAAAAAAAAAAAAAAAAAAAAAAAAAAAAAA
chr14-86932732-INS-343	chr14:86932731	SINE	14	47	GGGTGGGAAATCTT	GGGTGGGAAATCTT	TTTTTTTTTTTTTTTTTTTTTTTTTTTTTTTTTTTTTTTTTTTTTTT
chr14-87352856-INS-327	chr14:87352855	SINE	14	30	GAATGAAGACTTTT	GAATGAAGACTTTT	TTTTTTTTTTTTTTTTTTTTTTTTTTTTTT
chr14-87734079-INS-330	chr14:87734078	SINE	16	33	GAATGTTACAGCTCTT	GAATGTTACAGCTCTT	TTTTTTTTTTTTTTTTTTTTTTTTTTTTTTTTT
chr14-87949142-INS-329	chr14:87949141	LINE	14	27	AAAAGATGACAAAG	AAAAGATGACAAAG		AAAAAAAAAAAAAAAAAAAAAAAAAAA
chr14-88276266-INS-300	chr14:88276265	SINE	15	27	CCAGAGAGATCTCTT	CCAGAGAGATCTCTT	TTTTTTTTTTTTTTTTTTTTTTTTTTT
chr14-88387394-INS-335	chr14:88387393	SINE	11	17	TTGAATTTTTA	TTGAATTTTTA	TTTTTTTTTTTTATTTT
chr14-88392868-INS-321	chr14:88392867	SINE	16	24	CGATTACACTTGTTTT	CGATTACACTTGTTAT	TTTTTTTTTTTTTTTTTTTTTTTT
chr14-88465961-INS-343	chr14:88465960	SINE	13	50	CATATTACTCTTT	CATATTACTCTTT	TTTTTTTTTTTTTTTTTTTTTTTTTTTTTTTTTTTTTTTTTTTTTTTTTT
chr14-88709382-INS-199	chr14:88709381	SINE	15	26	TATAAAGTAATTCTT	TATAAAGTAATTCTT	TTTTTTTTTTTTTTTTTTTTTTTTTT
chr14-88724383-INS-316	chr14:88724382	SINE	17	19	AAGAAGACCATTTTGGG	AAGAAGACCATTTTGTG		AAAAAAAAAAAAAAAAAAA
chr14-88800247-INS-341	chr14:88800246	SINE	16	43	CCAGTCTATCATTATT	CCAGTCTATCATTATT	TTTTTTTTTTTTTTTTTTTTTTTTTTTTTTTTTTTTTTTTTTT
chr14-88906837-INS-298	chr14:88906836	SINE	19	22	AGAAAAGATTTTTTTTTTT	AGAAAAGATTTTTTTCTCT	TTTTTTTTTTTTTTTTTTTTTT
chr14-90020801-INS-291	chr14:90020800	SINE	14	11	TTTTTTTTTTTTTT	TTTTTTTTTTTTTT	TTTTTTTTTTT
chr14-90282320-INS-330	chr14:90282319	SINE	14	40	AAAAAAAACAGGCC	AAAAAAAACAGCCA		AAAAAAAAAAAAAAAAAAAAAAAAAAAAAAAAAAAAAAAA
chr14-90718836-INS-318	chr14:90718835	SINE	15	15	AAAATTGACCAAAAT	AAAATTGACCAAAAT		AAAAAAAAAAAAAAA
chr14-90797291-INS-173	chr14:90797290	SINE	7	10	AAAAATA	AAAAAAA		AAAAAAAAAA
chr14-90910532-INS-317	chr14:90910531	SINE	12	24	AAAAAGTAAACC	AAAAAGTAAACC		AAAAAAAAAAAAAAAAAAAAAAAA
chr14-91072690-INS-338	chr14:91072689	SINE	6	51	CTTTCT	CTTTCT	TTTTTTTTTTTTTTTTTTTTTTTTTTTTTTTTTTTTTTTTTTTTTTTTTTT
chr14-91649662-INS-323	chr14:91649661	SINE	15	27	AAAAAAATTCCATGA	AAAAAAATTCCATGA		AAAAAAAAAAAAAAAAAAAAAAAAAAA
chr14-91658710-INS-328	chr14:91658709	SINE	17	32	AAAAAAAGGAAGGGAGG	AAAAAAAGGAAGGGAAG		AAAAAAAAAAAAAAAAAAAAAAAAAAAAAAAA
chr14-92073409-INS-355	chr14:92073408	SINE	19	51	TAAAAAGCAGAAACGGGGC	TAAAAAGCAGAAACGGGTC		AAAAAAAAAAAAAAAAAAAAAAAAAAAAAAAAAAAAAAAAAAAAAAAAAAA
chr14-92153062-INS-2615	chr14:92153061	Retroposon	15	16	CAAATTTTATTTTTA	CAAATTTTATTTTTA	TTTTTTTTATTTTTTT
chr14-92619370-INS-335	chr14:92619369	SINE	14	39	AAAAAAAAACACAC	AAAAAAAAACACAC		AAAAAAAAAAAAAAAAAAAAAAAAAAAAAAAAAAAAAAA
chr14-93364580-INS-316	chr14:93364579	SINE	16	19	AGAAAAGGGGCCTGGG	AGAAAAGGGGCCTGGG		AAAAAAAAAAAAAAAAAAA
chr14-93400359-INS-312	chr14:93400358	SINE	11	21	GACTTTGTTTT	GACTTTGTTTT	TTTTTTTTTTTTTTTTTTTTT
chr14-93650936-INS-318	chr14:93650935	SINE	13	18	AAAACCCATCTCA	AAAACCCATCTCA		AAAAAAAAAAAAAAAAAA
chr14-94248978-INS-2213	chr14:94248977	Retroposon	15	38	TGTTACAACTTCTTT	TGTTACAACTTCTTT	TTTTTTTTTTTTTTTTTTTTTTTTTTTTTTTTTATTTT
chr14-94558269-INS-314	chr14:94558268	SINE	16	18	CAAGGACAGCCTTTTT	CAAGGACAGCCTTTTT	TTTTTTTTTTTTTTTTTT
chr14-96685499-INS-281	chr14:96685498	SINE	16	24	AGGGAGAATAAATCTT	AGGGAGAATAAATCTT	TTTTTTTTTTTTTTTTTTTTTTTT
chr14-97182509-INS-282	chr14:97182508	SINE	18	20	AAGAAAATAATGGAAGGA	AAGAAAATAATGGAAGGA		AAAAAAAAAAAAAAAAAAAA
chr14-99956289-INS-313	chr14:99956288	SINE	12	13	CTCAACTATTTT	CTCAACTATTGT	TTTTTTTTTTTTT
chr14-100210929-INS-324	chr14:100210928	SINE	15	29	TATTGTCTTTTTTCT	TATTGTCTTTTTTCT	TTTTTTTTTTTTTTTTTTTTTTTTTTTTT
chr14-101020824-INS-331	chr14:101020823	SINE	15	35	CTAATCTAAACTTCT	CTAATCTAAACTTCT	TTTTTTTTTTTTTTTTTTTTTTTTTTTTTTTTTTT
chr14-101254635-INS-115	chr14:101254634	SINE	15	31	AAAAACCCTGCCTTC	AAAAACCCTGCCTCC		AAAAAAAAAAAAAAAAAAAAAAAAAAAAAAA
chr14-101658841-INS-324	chr14:101658840	SINE	9	35	TATCTTTTT	TATCTTTAT	TTTTTTTTTTTTTTTTTTTTTTTTTTTTTTTTTTT
chr14-101664084-INS-343	chr14:101664083	SINE	18	45	CCCTGGCTATTCTTTTTT	CCCTGGCTATTCTTATTT	TTTTTTTTTTTTTTTTTTTTTTTTTTTTTTTTTTTTTTTTTTTTT
chr14-102189056-INS-176	chr14:102189055	SINE	10	21	AAAAAATTAG	AAAAATTAGC		AAAAAAAAAAAAAAAAAAAAA
chr14-102562103-INS-312	chr14:102562102	SINE	18	14	CACTTAGCAAAACTTTTT	CACTTAGCAAAACTTTTT	TTTTTTTTTTTTTT
chr14-103039134-INS-272	chr14:103039133	SINE	11	17	AAAAAAATAAC	AAAAAAATACC		AAAAAAAAAAAAAAAAA
chr14-103438697-INS-275	chr14:103438696	SINE	18	11	AAAAAACACATTATTGCA	AAAAAACACATTATTGGC		AAAAAAAAAAA
chr14-103640697-INS-338	chr14:103640696	SINE	17	40	TTTGGTTTTGTTTTTTT	TTTGGTTTTGTTTTTAT	TTTTTTTTTTTTTTTTTTTTTTTTTTTTTTTTTTTTTTTT
chr14-103918364-INS-328	chr14:103918363	SINE	16	43	TTTTTTTCTCTTTTTT	TTTTTTTCTCTTTTTT	TTTTTTTTTTTTTTTTTTTTTTTTTTTTTTTTTTTTTTTTTTT
chr14-104514899-INS-6341	chr14:104514898	LINE	15	24	AAAATGAAATAAAAT	AAAATGAAATAAAAT		AAAAAAAAAAAAAAAAAAAAAAAA
chr14-105977198-INS-643	chr14:105977197	LINE	14	9	CAGCTATAAGACTT	CAGCTATAAGACTT	TTTTTTATT
chr14-106357641-INS-341	chr14:106357640	SINE	16	45	AAAAAGAATGGAAGAG	AAAAAGAATGGAAGAA		AAAAAAAAAAAAAAAAAAAAAAAAAAAAAAAAAAAAAAAAAAAAA
chr14-106651077-INS-277	chr14:106651076	SINE	18	40	AAGAGTGTCCTAATTCTT	AAGAGTGTCCTAATTCTT	TTTTTTTTTTTTTTTTTTTTTTTTTTTTTTTTTTTTTTTT
chr14_GL000009v2_random-198702-INS-328	chr14_GL000009v2_random:198701	SINE	15	27	AGAAAGTAAATTATT	AGAAAGTAAATTATT		AAAAAAAAAAAAAAAAAAAAAAAAAAA
chr14_GL000194v1_random-189241-INS-326	chr14_GL000194v1_random:189240	SINE	15	25	AGAAAGTAAATTATT	AGAAAGTAAATTATT		AAAAAAAAAAAAAAAAAAAAAAAAA
chr14_GL000225v1_random-34300-INS-317	chr14_GL000225v1_random:34299	SINE	15	14	AAGAGTTACAGGACC	AAGAGTTACATGACC		AAAAAAAAAAAAAA
chr14_KI270725v1_random-93203-INS-321	chr14_KI270725v1_random:93202	SINE	17	17	CCTTTCCCAGGGTTTCT	CCTTTCCCAGGGTTTCT	TTTTTTTTTTTTTTTTT
chr15-23075203-INS-306	chr15:23075202	SINE	15	10	TAATTTTTTTTTTTT	TAATTTTTATTTTTT	TTTTTTTTTT
chr15-23103994-INS-333	chr15:23103993	SINE	13	30	TAAATATTTTTTT	TAAATATTTTGTT	TTTTTTTTTTTTTTTTTTTTTTTTTTTTTT
chr15-23726749-INS-315	chr15:23726748	SINE	17	29	TTCTCTCTTCTTTTTTT	TTCTCTCTTCTTTTCTT	TTTTTTTTTTTTTTTTTTTTTTTTTTTTT
chr15-23885710-INS-315	chr15:23885709	SINE	16	17	GCATGGTTATTTTTTT	GCATGGTTATTTTTAT	TTTTTTTTTTTTTTTTT
chr15-23899071-INS-160	chr15:23899070	SINE	12	21	CAGAATATTTTT	CAGAATATTTTT	TTTTTTTTTTTTTTTTTTTTT
chr15-24144638-INS-200	chr15:24144637	LINE	14	10	TAAAAATTGTATCT	TAAAAATTGTATCC		AAAATAAAAA
chr15-24184580-INS-242	chr15:24184579	SINE	18	21	GATATGTGAGCTTTTCTT	GATATGTGAGCTTTTCAT	TTTTTTTTTTTTTTTTTTTTT
chr15-24255960-INS-289	chr15:24255959	SINE	12	40	ACTTTCTTTTTT	ACTTTCTTTTAT	TTTTTTTTTTTTTTTTTTTTTTTTTTTTTTTTTTTTTTTT
chr15-24257288-INS-147	chr15:24257287	LINE	10	13	AACATCTTTT	AACATCTTTT	TTTTTCTTTTTTT
chr15-24258582-INS-449	chr15:24258581	LINE	13	9	TTGTTAATCTTTT	TTGTTAATCTTAT	TTTTGTTTT
chr15-24306189-INS-321	chr15:24306188	SINE	21	9	AAAAGAAAAATGTGGTCTTGA	AAAAGAAAAATGTGGTCTTGA		AAAAAAGAA
chr15-24316415-INS-309	chr15:24316414	SINE	10	22	AAAGAATTCA	AAAGAATTCA		AAAAAAAAAAAAAAAAAAAAAA
chr15-24346082-INS-303	chr15:24346081	SINE	11	10	TATTCTTTTTT	TATTCTTTATT	TTTTTTTTTT
chr15-24424660-INS-450	chr15:24424659	LINE	13	9	TTGTTAATCTTTT	TTGTTAATCTTAT	TTTTGTTTT
chr15-24512640-INS-342	chr15:24512639	SINE	14	40	AAGAGAGATTTGGG	AAGAGAGATTTGGG		AAAAAAAAAAAAAAAAAAAAAAAAAAAAAAAAAAAAAAAA
chr15-24571297-INS-332	chr15:24571296	SINE	16	28	AGAAAAAGAAAAAGTG	AGAAAAGGAAAAAGTG		AAAAAAAAAAAAAAAAAAAAAAAAAAAA
chr15-24778115-INS-322	chr15:24778114	SINE	14	27	AGCTTAATTGTTTT	AGCTTAATTGTTTT	TTTTTTTTTTTTTTTTTTTTTTTTTTT
chr15-25320591-INS-323	chr15:25320590	SINE	17	25	AAGAAACTGCTAGTGTC	AAGAAACTGCTAGTGTC		AAAAAAAAAAAAAAAAAAAAAAAAA
chr15-25490507-INS-324	chr15:25490506	SINE	19	25	AAGAGATACAGTTTAGGCT	AAGAGATACAGTTTAGATT		AAAAAAAAAAAAAAAAAAAAAAAAA
chr15-25538117-INS-311	chr15:25538116	SINE	15	15	ACTAGTGGATTTTTT	ACTAGTGGATTTTTT	TTTTTTTTTTTTTTT
chr15-25610104-INS-329	chr15:25610103	SINE	13	35	GAGAACATTTTCT	GAGAACATTTTCT	TTTTTTTTTTTTTTTTTTTTTTTTTTTTTTTTTTT
chr15-25896086-INS-322	chr15:25896085	SINE	15	25	AGTAATCTAATTTTT	AGTAATCTAATTTTT	TTTTTTTTTTTTTTTTTTTTTTTTT
chr15-25924665-INS-179	chr15:25924664	SINE	14	18	CAAATGTTCTTTTT	CAAATGTTCTTTTT	TTTTTTTTTTTTTTTTTT
chr15-26331476-INS-350	chr15:26331475	SINE	18	46	AAGAAAGAAATAAAAAGG	AAGAAAGAAATAAAAATG		AAAAAAAAAAAAAAAAAAAAAAAAAAAAAAAAAAAAAAAAAAAAAA
chr15-26410319-INS-216	chr15:26410318	SINE	14	53	AAAAATACAAAAAA	AAAAATACAAAAAA		AAAAAAAAAAAAAAAAAAAAAAAAAAAAAAAAAAAAAAAAAAAAAAAAAAAAA
chr15-26708252-INS-193	chr15:26708251	SINE	17	33	AAGAAATGTGTGCTATG	AAGAAATGTGTGCTATG		AAAAAAAAAAAAAAAAAAAAAAAAAAAAAAAAA
chr15-26746582-INS-337	chr15:26746581	SINE	16	33	GGTTTTTTTTTTTTTT	GTTTTTTTTTTTTTTT	TTTTTTTTTTTTTTTTTTTTTTTTTTTTTTTTT
chr15-27520635-INS-327	chr15:27520634	SINE	14	24	CCCAAAATCTTTTT	CCCAAAATCTTCTT	TTTTTTTTTTTTTTTTTTTTTTTT
chr15-27630361-INS-6057	chr15:27630360	LINE	16	25	AAAAAGCCCCTCCTAG	AAAAAGCCCCTCCTAG		AATAAAAAAAAAAAAAAAAAAAAAA
chr15-27929814-INS-125	chr15:27929813	SINE	18	20	TCAAATGGGAAAAATTTT	TCAAATGGGAAATATTTT	TTTTTTTTTTTTTTTTTTTT
chr15-27930645-INS-375	chr15:27930644	LINE	14	11	GCTTGCCAACTCTT	GCTTGCCAACTCTT	TTTTTTTTTTT
chr15-27934219-INS-332	chr15:27934218	SINE	17	8	CAGACCATGTTTTATTT	CAGACCATGTTTTATAT	TTTTATTT
chr15-28225952-INS-305	chr15:28225951	SINE	12	12	AAAAATCTTTCA	AAAAATCTTTCA		AAAAAAAAAAAA
chr15-28756400-INS-317	chr15:28756399	SINE	20	28	GAATTTTGTCAAATGCTTTT	GAATTTTGTCAAATGCTTTT	TTTTTTTTTTTTTTTTTTTTTTTTTTTT
chr15-28771145-INS-317	chr15:28771144	SINE	14	23	AAAATGAAAAATAG	AAAATGAAAAATAA		AAAAAAAAAAAAAAAAAAAAAAA
chr15-30591815-INS-306	chr15:30591814	SINE	13	34	GGTCCTGCTTTTT	GGTCCTGCTTTTT	TTTTTTTTTTTTTTTTTTTTTTTTTTTTTTTTTT
chr15-30865539-INS-347	chr15:30865538	SINE	13	54	AAAGACTATGAAG	AAAGACTATGAAG		AAAAAAAAAAAAAAAAAAAAAAAAAAAAAAAAAAAAAAAAAAAAAAAAAAAAAA
chr15-30874072-INS-2970	chr15:30874071	Retroposon	15	29	TCTTCCACAGTCTTT	TCTTCCACAGTCTTT	TTTTTTTTTTTTTTTTTTTTTTTTTTATT
chr15-30977638-INS-316	chr15:30977637	SINE	15	20	GACGCAGAACATTTT	GACGCAGAACATTTT	TTTTTTTTTTTTTTTTTTTT
chr15-31395742-INS-347	chr15:31395741	SINE	14	52	TCATCTACAGTTTT	TCATCTACAGTTTT	TTTTTTTTTTTTTTTTTTTTTTTTTTTTTTTTTTTTTTTTTTTTTTTTTTTT
chr15-32170562-INS-357	chr15:32170561	SINE	16	53	TGGTTTTGTATTTTAT	TGGTTTTGTATTTTAT	TTTTTTTTTTTTTTTTTTTTTTTTTTTTTTTTTTTTTTATTTTTTTTTTTTTT
chr15-32662487-INS-304	chr15:32662486	SINE	9	9	GCTTTTCTT	GCTTTTCTT	TTTCTTTTT
chr15-32821097-INS-312	chr15:32821096	SINE	12	31	CACAGATTTTCT	CACAGATTTTCT	TTTTTTTTTTTTTTTTTTTTTTTTTTTTTTT
chr15-32988216-INS-326	chr15:32988215	SINE	16	30	AGAAAATAATCTACCG	AGAAAATAATCTACCA		AAAAAAAAAAAAAAAAAAAAAAAAAAAAAA
chr15-33195805-INS-2169	chr15:33195804	Retroposon	13	56	AGATTCTGTTTTC	AGATTCTGTTTTC	TTTTTTTTTTTTTTTTTTTTTTTTTTTTTTTTTTTTTTTTTTTTTTTTTTTTTTTT
chr15-33739638-INS-6054	chr15:33739637	LINE	18	16	TATAGTGTTATTTCTTTC	TATAGTGTTATTTCATTT	TTTTTTTTTTTTTTTT
chr15-34214897-INS-325	chr15:34214896	SINE	18	25	ATTAAGAATTATTCTTTT	ATTAAGAATTATTCTTAT	TTTTTTTTTTTTTTTTTTTTTTTTT
chr15-34316111-INS-257	chr15:34316110	SINE	17	28	AAATCTCATATTTAACA	AAATCTCATATTTAAAA		AAAAAAAAAAAAAAAAAAAAAAAAAAAA
chr15-34666236-INS-1119	chr15:34666235	Retroposon	17	24	AACATCAGCCCATTTCT	AACATCAGCCCATTTCT	TTTTTTTTTTTTTTTTTTTTTTTT
chr15-35060267-INS-183	chr15:35060266	SINE	10	28	AAAAAATTAG	AAAAATTAGC		AAAAAAAAAAAAAAAAAAAAAAAAAAAA
chr15-35181414-INS-313	chr15:35181413	SINE	19	14	CCCTGTGTTCACTATTCTT	CCCTGTGTTCACTATTCTT	TTTTTTTTTTTTTT
chr15-35361930-INS-6101	chr15:35361929	LINE	14	22	GATTTTCATTTTTT	GATTTTCATTTTTT	TTTTTTTTTTTTTTTTTTTTTT
chr15-35370305-INS-319	chr15:35370304	SINE	16	23	AAAAGCATAATACTAG	AAAAGCATAATACTAG		AAAAAAAAAAAAAAAAAAAAAAA
chr15-35804108-INS-309	chr15:35804107	SINE	16	14	CAGTTTCAGTATTTTT	CAGTTTCAGTATTTTT	TTTTTTTTTTTTTT
chr15-36140752-INS-334	chr15:36140751	SINE	17	28	CATTTGGGAACTTTTTT	CATTTGGGAACTTTTAT	TTTTTTTTTTTTTTTTTTTTTTTTTTTT
chr15-36347970-INS-241	chr15:36347969	SINE	17	19	AAAAATCAGCCTCTTGA	AAAAATCAGCCTCTTTA		AAAAAAAAAAAAAAAAAAA
chr15-36380478-INS-308	chr15:36380477	SINE	18	9	TAAATTTTTTCTATTTTT	CAAATTTTTTCTATTTTT	TTTTTTTTT
chr15-36473350-INS-313	chr15:36473349	SINE	16	18	AAAAAATTAGCTGGGG	AAAAAATTAGCTGGGC		AAAAAAAAAAAAAAAAAA
chr15-36536933-INS-332	chr15:36536932	SINE	14	35	AAATGACAGTGGCT	AAATGACAGTGGCT		AAAAAAAAAAAAAAAAAAAAAAAAAAAAAAAAAAA
chr15-36554713-INS-349	chr15:36554712	SINE	17	26	AAGAAGGAACATTTCTT	AAGAAGGAACATTTCTT	TTTTTTTTTTTTTTTTTTATTTTTTT
chr15-37276459-INS-328	chr15:37276458	SINE	15	9	CCTATTGCCAGTTCT	CCTATTGCCAGTTCT	TTTCTTTTT
chr15-38047047-INS-243	chr15:38047046	LINE	16	28	CAAAACAAGGTCTCTT	CAAAACAAGGTCTCTT	TTTTTTTTTTTTTTTTTTTTTTTTTATT
chr15-38425790-INS-331	chr15:38425789	SINE	15	27	AAAAAAAAAAAATGG	AAAAAAAAAAAATGA		AAAAAAAAAAAAAAAAAAAAAAAAAAA
chr15-38477228-INS-341	chr15:38477227	SINE	17	36	GTGCTGTGGCAATTCTT	GTGCTGTGGCAATTCTT	TTTTTTTTTTTTTTTTTTTTTTTTTTTTTTTTTTTT
chr15-38933434-INS-321	chr15:38933433	SINE	15	25	AGCTTAATCATTTTT	AGCTTAATCATTTTT	TTTTTTTTTTTTTTTTTTTTTTTTT
chr15-39399390-INS-307	chr15:39399389	SINE	15	26	TAAATGTCTGTGTTC	TAAATGTCTGTGTTC		AAAAAAAATAAAAAAAAAAAAAAAAA
chr15-39484362-INS-328	chr15:39484361	SINE	10	37	TGCAATTTTT	TGCAATTCTT	TTTTTTTTTTTTTTTTTTTTTTTTTTTTTTTTTTTTT
chr15-39519563-INS-319	chr15:39519562	SINE	13	25	GGATTTGTCATTT	GGATTTGTCATTT	TTTTTTTTTTTTTTTTTTTTTTTTT
chr15-39779262-INS-344	chr15:39779261	SINE	17	37	AAAAAGTCCAACTTCTC	AAAAAGTCCAACTTCTC		AAAAAAAAAAAAAAAAAAAAAAAAAAAAAAAAAAAAA
chr15-40024229-INS-322	chr15:40024228	SINE	16	25	AAGAGATGGGGGTCTC	AAGAGATGGGGGTCTC		AAAAAAAAAAAAAAAAAAAAAAAAA
chr15-40374557-INS-332	chr15:40374556	SINE	15	29	AAGAAAGAGGATACA	AAGAAAGAGGATACA		AAAAAAAAAAAAAAAAAAAAAAAAAAAAA
chr15-40380649-INS-316	chr15:40380648	SINE	18	18	CCATTTTTTTGTATTTTT	CCATTTTTTTGTATTTTT	TTTTTTTTTTTTTTTTTT
chr15-40386236-INS-335	chr15:40386235	SINE	14	33	AATAATACTTTTTA	AATAATACTTTTTA	TTTTTTTTTTTTTTTTTTTTTTTTTTTTTTTTT
chr15-40422767-INS-182	chr15:40422766	SINE	13	19	TTTTTGTATTTTT	TTTTTGTATTTTT	TTTTTTTTTTTTTTTTTTT
chr15-40691356-INS-330	chr15:40691355	SINE	18	32	AAGAGTTCAAGGTTTTTT	AAGAGTTCAAGGTTTTTT		AAAAAAAAAAAAAAAAAAAAAAAAAAAAAAAA
chr15-40747673-INS-317	chr15:40747672	SINE	17	26	GAAAAGGCCCTTTGGCG	GAAAAGGCCCTTTGGTC		AAAAAAAAAAAAAAAAAAAAAAAAAA
chr15-40943654-INS-322	chr15:40943653	SINE	15	25	AAGAGTCACCTTCCC	AAGAGTCACCTTCCC		AAAAAAAAAAAAAAAAAAAAAAAAA
chr15-41141678-INS-335	chr15:41141677	SINE	16	38	TTCTTCCTTCTTTTTT	TTCTTCCTTCTTTCTT	TTTTTTTTTTTTTTTTTTTTTTTTTTTTTTTTTTTTTT
chr15-41182488-INS-320	chr15:41182487	SINE	18	19	CAGGCCTGCCTTAATCTT	CAGGCCTGCCTTAATCTT	TTTTTTTTTTTTTTTTTTT
chr15-41405093-INS-324	chr15:41405092	SINE	13	26	AGAAAGGAAAGGC	AGAAAGGAAGGAC		AAAAAAAAAAAAAAAAAAAAAAAAAA
chr15-41430011-INS-312	chr15:41430010	SINE	15	14	TTTTTTTTTTTTTTT	CTTTTTTTTTTTTTT	TTTTTTTTTTTTTT
chr15-41598723-INS-346	chr15:41598722	SINE	11	54	AAAGCAAATGT	AAAGCAAATGT		AAAAAAAAAAAAAAAAAAAAAAAAAAAAAAAAAAAAAAAAAAAAAAAAAAAAAA
chr15-41955234-INS-333	chr15:41955233	SINE	16	20	TACCCTCGTTTTATTT	TACCCTCGTTTTATTT	TTATTTTTTTTTTTTTTTTT
chr15-42188024-INS-322	chr15:42188023	SINE	18	25	AAGAAACAAGTGACTGGG	AAGAAACAAGTGACTGAG		AAAAAAAAAAAAAAAAAAAAAAAAA
chr15-42341094-INS-309	chr15:42341093	SINE	16	13	AAAAAGTGTAATTATG	AAAAAGTGTAATTACG		AAAAAAAAAAAAA
chr15-42514127-INS-2823	chr15:42514126	Retroposon	15	17	TTGTTTTGTTTTTTT	TTGTTTTGTTTTTTT	TTTTTTTTTTTTTTTTT
chr15-42624482-INS-2555	chr15:42624481	Retroposon	13	39	CCACCAAAATGTT	CCACCAAAATGTT	TTTTTTTTTTTTTTTTTTTTTTTTTTTTTTTTATTTTTT
chr15-42899584-INS-207	chr15:42899583	SINE	17	44	AAAAAATTAGCCGGGCG	AAAGAAATTAGCCGGGC		AAAAAAAAAAAAAAAAAAAAAAAAAAAAAAAAAAAAAAAAAAAA
chr15-43643662-INS-316	chr15:43643661	SINE	16	20	AAGAGTGATAATTCTG	AAGAATGATAATTCTG		AAAAAAAAAAAAAAAAAAAA
chr15-43646071-INS-307	chr15:43646070	SINE	18	9	AAAAATGTAAATGTTAGG	AAAAATGTAAATGTTAGA		AAAACAAAA
chr15-43663789-INS-328	chr15:43663788	SINE	15	10	GATAGTCTGTTCTTT	GATATTCTGTTCTTT	TTTTTTTATT
chr15-43664321-INS-318	chr15:43664320	SINE	16	21	AGGCCAGTGCCATCCT	AGGCCAGTGTCATCTT	TTTTTTTTTTTTTTTTTTTTT
chr15-43702453-INS-314	chr15:43702452	SINE	10	22	GAAGCATGCC	GAAGTATGCC	TTTTTTTTTTTTTTTTTTTTTT
chr15-44155555-INS-6123	chr15:44155554	LINE	14	39	TGAATTCTTTTTTT	TGAATTCTTTTATT	TTTTTTTTTTTTTTTTTTTTTTTTTTTTTTTTTTTTTTT
chr15-44209805-INS-292	chr15:44209804	SINE	14	24	TATCATCATCTTTT	TATCATCATCTTTT	TTTTTTTTTTTTTTTTTTTTTTTT
chr15-44531318-INS-302	chr15:44531317	SINE	11	10	CCAATTTTTTT	CCAATTTTTGT	TTTTTTTTTT
chr15-44887339-INS-312	chr15:44887338	SINE	10	17	AAAAGTAGCA	AAAAGTAGCC		AAAAAAAAAAAAAAAAA
chr15-44904983-INS-334	chr15:44904982	SINE	18	14	AAAGATTGTGACACAACC	AAAGACTGTGACACAATC		AAAAAAGAAAAAAA
chr15-44970884-INS-311	chr15:44970883	SINE	10	21	CAAATCTTTC	CAAATCTTTC	TTTTTTTTTTTTTTTTTTTTT
chr15-44975660-INS-321	chr15:44975659	SINE	12	17	AGAATATTTACC	AGCATATTTACC		AAAAAAAAAAAAAAAAA
chr15-44979104-INS-295	chr15:44979103	SINE	8	18	TAGGATGC	TAGGATGC		AAAAAAAAAAAAAAAAAA
chr15-45072614-INS-304	chr15:45072613	SINE	13	12	AAAGAATGGGAAG	AAAGAATGGGAGG		AAAAAAAAAAAA
chr15-45277715-INS-312	chr15:45277714	SINE	11	20	GGGAATGTTTT	GGGAATGTTTT	TTTTTTTTTTTTTTTTTTTT
chr15-45752884-INS-308	chr15:45752883	SINE	9	11	CAATTTCTT	CAATTTCTT	TTTTTTTTTTT
chr15-45833791-INS-328	chr15:45833790	SINE	19	29	GAAAATTATGCAAAATCCG	GAAAATTATGCAAAATCCA		AAAAAAAAAAAAAAAAAAAAAAAAAAAAA
chr15-46058229-INS-309	chr15:46058228	SINE	15	14	AAAACATGAACACAG	AAAACATGAACACAA		AAAAAAAAAAAAAA
chr15-46191869-INS-114	chr15:46191868	SINE	10	29	GACAATTTCT	GACAATTTCT	TTTTTTTTTTTTTTTTTTTTTTTTTTTTT
chr15-46251392-INS-333	chr15:46251391	SINE	17	39	AAAAACCTTCATGTTGC	AAAAACCTTCATGTTTC		AAAAAAAAAAAAAAAAAAAAAAAAAAAAAAAAAAAAAAA
chr15-46368318-INS-312	chr15:46368317	SINE	12	13	CCACATTTTTTT	CCACATTTTCTT	TTTTTTTTTTTTT
chr15-46559702-INS-323	chr15:46559701	SINE	17	26	CTGTGCAGAAGCTTTTT	CTGTGCAGAAGCTTTTT	TTTTTTTTTTTTTTTTTTTTTTTTTT
chr15-47470401-INS-327	chr15:47470400	SINE	16	31	TAGGTGACACATTTTC	TAGGTGACACATTTTC	TTTTTTTTTTTTTTTTTTTTTTTTTTTTTTT
chr15-48448210-INS-334	chr15:48448209	SINE	16	31	TAAAGTAGAAAAATAG	TAAAGTAGAAAAATAA		AAAAAAAAAAAAAAAAAAAAAAAAAAAAAAA
chr15-48863066-INS-332	chr15:48863065	SINE	19	34	ACTTGCTAGTTAATTTTTT	ACTTGCTAGTTAATTTTAT	TTTTTTTTTTTTTTTTTTTTTTTTTTTTTTTTTT
chr15-49317393-INS-329	chr15:49317392	SINE	16	33	AAAAAGTCAGGAAGCG	AAAAAGTCAGGAAGCA		AAAAAAAAAAAAAAAAAAAAAAAAAAAAAAAAA
chr15-49511313-INS-452	chr15:49511312	SINE	17	28	AAGAACCTTAGCTATCT	AAGAACCTTAGCTATCA		AAAAAAAAAAAAAAAAAAAAAAAAAAAA
chr15-50720518-INS-343	chr15:50720517	SINE	18	22	TTTTTTTTTTTTTTTTTT	TTTTTTTTTTTTTTTTTT	TTTTTTTTTTTTTTTTTTTTTT
chr15-51138602-INS-320	chr15:51138601	SINE	13	25	TACATTAATTTTT	TACATTAATTTTT	TTTTTTTTTTTTTTTTTTTTTTTTT
chr15-51551609-INS-6080	chr15:51551608	LINE	14	46	AAAAACAAAATCAG	AAAAACAAAATCAG		AAAAAAAAAAAAAAGAAAAAAAAAAAAAAAAAAAAAAAAAAAAAAA
chr15-51698794-INS-326	chr15:51698793	SINE	16	29	AAGAGAGCCTCTTTCT	AAGAGAGCCTCTTTCT	TTTTTTTTTTTTTTTTTTTTTTTTTTTTT
chr15-51891712-INS-165	chr15:51891711	SINE	13	41	AAAATTAGAACTT	AAAATTAGAACTA		AAAAAAAAAAAAAAAAAAAAAAAAAAAAAAAAAAAAAAAAA
chr15-52601769-INS-339	chr15:52601768	SINE	13	46	AAAGGTAAAATCA	AAAGGTAAAATCA		AAAAAAAAAAAAAAAAAAAAAAAAAAAAAAAAAAAAAAAAAAAAAA
chr15-52674206-INS-212	chr15:52674205	SINE	14	35	AAGACCACATTTTA	AAGACCACATTTTA		AAAAAAAAAAAAAAAAAAAAAAAAAAAAAAAAAAA
chr15-53161415-INS-330	chr15:53161414	SINE	15	34	AAGAGCTGGCCTCTT	AAGAGCTGGCCTCTT	TTTTTTTTTTTTTTTTTTTTTTTTTTTTTTTTTT
chr15-53663902-INS-3100	chr15:53663901	LINE	17	20	AGAAAAATGACCTTTTC	AGAAAAATGACCTTTTC		AATAAAAAAAAAAAAAAAAA
chr15-53896011-INS-349	chr15:53896010	SINE	14	9	TAAAATGCATCTCG	TAAAATGCATCTCA		AAAATAAAA
chr15-53902047-INS-318	chr15:53902046	SINE	15	22	CTCCATATATCCTTT	CTCCATATATCCTTT	TTTTTTTTTTTTTTTTTTTTTT
chr15-53956574-INS-330	chr15:53956573	SINE	14	28	AGAACTGAAGCTTC	AGAACAGAAGCTTC		AAAAAAAAAAAAAAAAAAAAAAAAAAAA
chr15-53994189-INS-320	chr15:53994188	SINE	16	23	AAGAATATCAAATTTT	AAGAATATCAAATTTT		AAAAAAAAAAAAAAAAAAAAAAA
chr15-54156778-INS-317	chr15:54156777	SINE	18	21	AAAACTAGACATATTTGG	AAAACTAGACATATTTGA		AAAAAAAAAAAAAAAAAAAAA
chr15-54508183-INS-317	chr15:54508182	SINE	11	25	GAAAGTATATT	GAAAGTATATT		AAAAAAAAAAAAAAAAAAAAAAAAA
chr15-54837340-INS-6076	chr15:54837339	LINE	15	28	GAAAATGAGTTGAAG	GAAAATGAGTTGAAA		AAAGAAAAAAAAAAAAAAAAAAAAAAAA
chr15-54921241-INS-317	chr15:54921240	SINE	11	25	TCAGACTTTTT	TCAGACTTTTT	TTTTTTTTTTTTTTTTTTTTTTTTT
chr15-54936369-INS-315	chr15:54936368	SINE	12	23	CACTAATTTTTG	CACTAATTTTTA		AAAAAAAAAAAAAAAAAAAAAAT
chr15-55097724-INS-6099	chr15:55097723	LINE	17	27	AAGAAAATGTGGCACAT	AAGAAAATGTGGCACAT		AAAAAAATAAAAAAAAAAAAAAAAAAA
chr15-55301467-INS-309	chr15:55301466	SINE	14	26	AAAAGTGTACAATT	AAAAGTGTACAATT		AAAAAAAAAAAAAAAAAAAAAAAAAA
chr15-55379105-INS-336	chr15:55379104	SINE	19	37	AAGAATAAAAACCGTGGCT	AAGAATAAAAACCGTGGCT		AAAAAAAAAAAAAAAAAAAAAAAAAAAAAAAAAAAAA
chr15-55410036-INS-329	chr15:55410035	SINE	17	32	AAGAATATCAGGTTTGG	AAGAATATCAGGTTTGA		AAAAAAAAAAAAAAAAAAAAAAAAAAAAAAAA
chr15-55463666-INS-269	chr15:55463665	SINE	19	32	AAGAACTCAACCTCCTTCA	AAGAACTCAACCTCTTTTA		AAAAAAAAAAAAAAAAAAAAAAAAAAAAAAAA
chr15-55958937-INS-6095	chr15:55958936	LINE	18	24	AAAACTTTAATTGATGTC	AAAACTTTAATTGATGTC		AAAAAAAAAAAAAAAAAAAAAAAA
chr15-56449314-INS-321	chr15:56449313	SINE	17	23	GCTACACTCTTTTTTTT	GCTACACTCTTTTTATT	TTTTTTTTTTTTTTTTTTTTTTT
chr15-56541723-INS-303	chr15:56541722	SINE	19	30	AAAAAGTGCTCATCATCCC	AAAAAGTGCTCATCATCAC		AAAAAAAAAAAAAAAAAAAAAAAAAAAAAA
chr15-57620967-INS-154	chr15:57620966	SINE	18	39	AATTATATATAATTTTTT	AATTATATATAATTTTAT	TTTTTTTTTTTTTTTTTTTTTTTTTTTTTTTTTTTTTTT
chr15-57702491-INS-298	chr15:57702490	SINE	14	32	CAGGAAATTTCTTT	CAGGAAATTTCTTT	TTTTTTTTTTTTTTTTTTTTTTTTTTTTTTTT
chr15-57841459-INS-321	chr15:57841458	SINE	12	28	AAAGAAATGTTC	AAAGAAATGTTC		AAAAAAAAAAAAAAAAAAAAAAAAAAAA
chr15-58339580-INS-350	chr15:58339579	SINE	20	10	AGAGAGAGACAGAGTCGGCC	AGAGAGAGACAGAGTCTGGC		AAAAAGAAAA
chr15-58423044-INS-6107	chr15:58423043	LINE	15	30	TAAAAATAATAATAG	TAAAAATAATAATAA		AAAAAAAAAAAAAAAAAAAAAAAAAAAAAA
chr15-58610000-INS-1136	chr15:58609999	LINE	15	34	GAAAATGCCCTAATA	GAAAATGCCCTAATA		AATAAAAAAAAAAAAAAAAAAAAAAAAAAAAAAA
chr15-58773537-INS-328	chr15:58773536	SINE	15	25	AAGAACAAGAAATAG	AAGAACAAGAAATAG		AAAAAAAAAAAAAAAAAAAAAAAAA
chr15-58877172-INS-323	chr15:58877171	SINE	18	24	AGCTTTTAATTTTTTTTT	AGCTTTTAATTTTATTTT	TTTTTTTTTTTTTTTTTTTTTTTT
chr15-60365045-INS-338	chr15:60365044	SINE	16	42	TGGCAGTTGTATTTTT	CGGCAGTTGTATTTTT	TTTTTTTTTTTTTTTTTTTTTTTTTTTTTTTTTTTTTTTTTT
chr15-60392616-INS-363	chr15:60392615	SINE	14	70	AAGAACCAGTTCCG	AAGAACCAGTTCCA		AAAAAAAAAACAAAAAAAAAAAAAAAAAAAAAAAAAAAAAAAAAAAAAAAAAAAAAAAAAAAAAAAAAAA
chr15-60637082-INS-285	chr15:60637081	SINE	16	48	AGAATAATCTACTGGA	AGAATAATCTACTGGA		AAAAAAAAAAAAAAAAAAAAAAAAAAAAAAAAAAAAAAAAAAAAAAAA
chr15-60700570-INS-291	chr15:60700569	SINE	17	29	AAGAAAGAAGTCAGGCA	AAGAAAGAAGTCAGGAA		AAAAAAAAAAAAAAAAAAAAAAAAAAAAA
chr15-60924334-INS-326	chr15:60924333	SINE	12	17	AAGAAATGTTCT	AAGAAATGTTCT		AAAAAAAAAAAAGAAAA
chr15-61036760-INS-1536	chr15:61036759	LINE	16	26	TAGAGCAGAGATTTCT	TAGAGCAGAGATTTCT	TTTTTTTTTTTTTTCTTTTTTTTTTT
chr15-61463984-INS-6052	chr15:61463983	LINE	8	30	ATTTCCTA	ATTTCCTA		AATAAAAAAAAAAAAAAAAAAAAAAAAAAA
chr15-61877439-INS-74	chr15:61877438	LINE	15	31	GACATAACCATTTTT	GACATAACCATTTTT	TTTTTTTTTTTTTTTTTTTTTTTTTTTTATT
chr15-61989080-INS-336	chr15:61989079	SINE	14	41	CAAAAGATATTATT	CAAAAGATATTATT	TTTTTTTTTTTTTTTTTTTTTTTTTTTTTTTTTTTTTTTTT
chr15-62014174-INS-337	chr15:62014173	SINE	16	38	GAATTGACATGATTCT	GAATTGACATGATTCT	TTTTTTTTTTTTTTTTTTTTTTTTTTTTTTTTTTTTTT
chr15-62015554-INS-335	chr15:62015553	SINE	18	36	AAGAAAATGTGGCACATA	AAGAAAATGTGGCACATA		AAAAAAAAAAAAAAAAAAAAAAAAAAAAAAAAAAAA
chr15-62026067-INS-328	chr15:62026066	SINE	15	14	GAGATATGTTGTTTT	GAGATATGTTGTTTT	TTTTTGTTTTTTTT
chr15-62313848-INS-335	chr15:62313847	SINE	17	36	GTTTAGCAGATTCTTTT	GTTTAGCAGATTCTTAT	TTTTTTTTTTTTTTTTTTTTTTTTTTTTTTTTTTTT
chr15-62793827-INS-325	chr15:62793826	SINE	12	31	AGAAACTTGGCA	AGAAACTTGGCA		AAAAAAAAAAAAAAAAAAAAAAAAAAAAAAA
chr15-64118995-INS-342	chr15:64118994	SINE	15	37	CCTTGCTATGTTTCT	CCTTGCTATGTTTCT	TTTTTTTTTTTTTTTTTTTTTTTTTTTTTTTTTTTTT
chr15-64368763-INS-336	chr15:64368762	SINE	12	40	AAAGTTCTTTTT	AAAGTTCTTTAT	TTTTTTTTTTTTTTTTTTTTTTTTTTTTTTTTTTTTTTTT
chr15-64843580-INS-347	chr15:64843579	SINE	18	41	TTCTTTTTTTTTTTTTTT	TTCTTTTTTTTTTTTTTT	TTTTTTTTTTTTTTTTTTTTTTTTTTTTTTTTTTTTTTTTT
chr15-65441127-INS-325	chr15:65441126	SINE	7	36	AAAAGTT	AAAAGTT		AAAAAAAAAAAAAAAAAAAAAAAAAAAAAAAAAAAA
chr15-65494013-INS-359	chr15:65494012	Retroposon	16	37	CTAACAACCCTATGTT	CTAACAACCCTATGTT	TTTTTTTTTTTTTTTTTTTTTTTTTTTTTTTTTTTTT
chr15-66221606-INS-331	chr15:66221605	SINE	17	26	CAGACCTCTCTTTTTTT	CAGACCTCTCTTTATTT	TTTTTTTTTTTTTTTTTTTTTTTTTT
chr15-66374332-INS-308	chr15:66374331	SINE	11	29	CATCTTTTCTT	CATCTTTTCAT	TTTTTTTTTTTTTTTTTTTTTTTTTTTTT
chr15-66375800-INS-324	chr15:66375799	SINE	15	22	AAAAGCACATATACG	AAAAGCACATATACA		AAAAAAAAAAAAAAAAAAAAAA
chr15-66628762-INS-332	chr15:66628761	SINE	16	36	AAGAATGGAAAAGAAG	AAGAATGGAAAAGAAG		AAAAAAAAAAAAAAAAAAAAAAAAAAAAAAAAAAAA
chr15-66641571-INS-2497	chr15:66641570	Retroposon	17	32	TGATGGTATTCTTTTTT	TGATGGTATTCTTTATT	TTTTTTTTTTTTTTTTTTTTTTTTTTTTTTTT
chr15-67002510-INS-323	chr15:67002509	SINE	13	29	GGTCACTCTCTTT	GGTCACTCTCTTT	TTTTTTTTTTTTTTTTTTTTTTTTTTTTT
chr15-67208154-INS-297	chr15:67208153	SINE	14	22	AGAAAGGGGATATA	AGAAAGGGGATATA		AAAAAAAAAAAAAAAAAAAAAA
chr15-67320364-INS-321	chr15:67320363	SINE	11	29	TCTTAGATCTT	TCTTAGATCTT	TTTTTTTTTTTTTTTTTTTTTTTTTTTTT
chr15-67352557-INS-319	chr15:67352556	SINE	10	28	GAAAGTTATC	GAAAGTTATC		AAAAAAAAAAAAAAAAGAAAAAAAAAAA
chr15-68700381-INS-285	chr15:68700380	SINE	19	24	AAAACATTCAGAGGCACTT	AAAACATTCAGAGGACACT		AAAAAAAAAAAAAAAAAAAAAACA
chr15-68845401-INS-315	chr15:68845400	SINE	12	39	TCTACTTTCTTT	TCTACTTTCTGT	TTTTTTTTTTTTTTTTTTTTTTTTTTTTTTTTTTTTTTT
chr15-68896973-INS-325	chr15:68896972	SINE	14	30	AAAAAGTGTCAGCT	AAAAAGTGTCAGCT		AAAAAAAAAAAAAAAAAAAAAAAAAAAAAA
chr15-69793341-INS-311	chr15:69793340	SINE	11	18	ACTCTTCTTTT	ACTCTTCTTAT	TTTTTTTTTTTTTTTTTT
chr15-69920217-INS-343	chr15:69920216	SINE	19	36	GACCCTAGTTTTTTTCTTT	GACCCTAGTTTTTTTCTGT	TTTTTTTTTTTTTTTTTTTTTTTTTTTTTTTTTTTT
chr15-70116284-INS-313	chr15:70116283	SINE	15	15	AAAAAAAAAGAGCGT	AAAAAAAAGAGCGTC		AAAAAAAAAAAAAAA
chr15-70303549-INS-344	chr15:70303548	SINE	18	47	AAGATGAGTGGGTAGAGG	AAGATGAGTGGGTAGATG		AAAAAAAAAAAAAAAAAAAAAAAAAAAAAAAAAAAAAAAAAAAAAAA
chr15-70454961-INS-327	chr15:70454960	SINE	16	22	AGAATGGCCCACACTG	AGAATGGCCCACACTG		AAAAAAAAAAAAAAAAAAAAAA
chr15-70547227-INS-2712	chr15:70547226	Retroposon	16	23	GACCTAATGGTTTTTT	GACCTAATGGTTTTAT	TTTTTTTTTTTTTTTTTTTTTTT
chr15-70627522-INS-323	chr15:70627521	SINE	13	22	AAGAAATCATGTG	AAGAAATCATGTG		AAAAAAAAAAAAAAAAAAAAAA
chr15-70861403-INS-312	chr15:70861402	SINE	19	12	GGGAACCAGATTCTTTTTT	GGGAACCAGATTCTTTATT	TTTTTTTTTTTT
chr15-71879519-INS-330	chr15:71879518	SINE	10	39	GGGAGCTTTT	GGGAGCTTTT	TTTTTTTTTTTTTTTTTTTTTTTTTTTTTTTTTTTTTTT
chr15-72347197-INS-321	chr15:72347196	SINE	14	25	CAGAAATAGTTCTT	CAGAAATAGTTCTT	TTTTTTTTTTTTTTTTTTTTTTTTT
chr15-73153385-INS-378	chr15:73153384	LINE	18	17	AAAAATCTAATTACATAA	AAAAATCTAATTACAAAA		AAAGAAAAAAAAAAAAA
chr15-73401536-INS-323	chr15:73401535	SINE	10	35	AAAAATTGGC	AAAAATTAGC		AAAAAAAAAAAAAAAAAAAAAAAAAAAAAAAAAAA
chr15-73678956-INS-313	chr15:73678955	SINE	15	37	AAGATTCAGCACCTA	AAGATTCAGCACCTG		AAAAAAAAAAAAAAAAAAAAAAAAAAAAAAAAAAAAA
chr15-73690970-INS-323	chr15:73690969	SINE	11	10	TATGCTTTTTT	TATGCTTTTAT	TTTTTTTTTT
chr15-74682318-INS-2758	chr15:74682317	Retroposon	17	35	AAAAAAAGAAAAAACCG	AAAAAAAGAAAAAACCC		AAAAAAAAAAAAAAAAAAAAAAAAAAAAAAAAAAA
chr15-74871315-INS-325	chr15:74871314	SINE	21	20	GGCCCAGTGGCACATTCTTTT	GGCCCAGTGGCACATTCTTGT	TTTTTTTTTTTTTTTTTTTT
chr15-74910713-INS-327	chr15:74910712	SINE	15	25	AAAAGGGATGGAGGC	AAAAGGGATGGAGGA		AAAAAAAAAAAAAAAAAAAAAAAAA
chr15-75502293-INS-221	chr15:75502292	SINE	12	66	AAAAAATTAGCC	AAAAATTAGCCA		AAAAAAAAAAAAAAAAAAAAAAAAAAAAAAAAAAAAAAAAAAAAAAAAAAAAAAAAAAAAAAAAAA
chr15-76533665-INS-281	chr15:76533664	SINE	14	18	AAAATTATTACACA	AAAATTATTACACA		AAAAAAAAAAAAAAAAAA
chr15-76591243-INS-357	chr15:76591242	SINE	13	63	AAGACAGCAATAG	AAGACAGCAATAG		AAAAAAAAAAAAAAAAAAAAAAAAAAAAAAAAAAAAAAAAAAAAAAAAAAAAAAAAAAAAAAA
chr15-76800145-INS-286	chr15:76800144	SINE	18	22	ATACATGGATATTTTTTT	ATACATGGATATTTTTAT	TTTTTTTTTTTTTTTTTTTTTT
chr15-77469238-INS-329	chr15:77469237	SINE	18	34	AAGAACATACAAACGGCC	AAGAACATACAAACAGCC		AAAAAAAAAAAAAAAAAAAAAAAAAAAAAAAAAA
chr15-77490859-INS-2711	chr15:77490858	Retroposon	19	36	AAAAAGTTCCTTTCAGCCC	AAAAAGTTCCTTTCAGTTC		AATAAAAAAAAAAAAAAAAAAAAAAAAAAAAAAAAA
chr15-78195468-INS-343	chr15:78195467	SINE	15	48	AAGAGTCAGAGGCTT	AAGAGTCAGAGGCTT		AAAAAAAAAAAAAAAAAAAAAAAAAAAAAAAAAAAAAAAAAAAAAAAA
chr15-78644314-INS-319	chr15:78644313	SINE	17	22	AAGAGGTAGGGCCTTTG	AAGAGGTAGGGCCTTTA		AAAAAAAAAAAAAAAAAAAAAA
chr15-78836069-INS-321	chr15:78836068	SINE	15	25	AAAAGCATCAGTTGC	AAAAGCATCAGTTGC		AAAAAAAAAAAAAAAAAAAAAAAAA
chr15-78874812-INS-330	chr15:78874811	SINE	16	26	TAGAGCAGATATTCTT	TAGAGCAGATATTCTT	TTTTTTTTTTTTTTTTTTTTTTTTTT
chr15-79492085-INS-119	chr15:79492084	LINE	8	8	AAGAATGC	AAGAATTC		AAATAAAA
chr15-79503531-INS-316	chr15:79503530	SINE	13	24	CACATACATTCTT	CACATACATTCTT	TTTTTTTTTTTTTTTTTTTTTTTT
chr15-79905293-INS-332	chr15:79905292	SINE	14	37	AGATTGTATTTTTT	AGATTGTATGTTTT	TTTTTTTTTTTTTTTTTTTTTTTTTTTTTTTTTTTTT
chr15-80327183-INS-6357	chr15:80327182	LINE	21	22	TTTATGCATGAATTCTTTTTT	TTTATGCATGAATTCTTATTT	TTTTTTTTTTTTTTTTTTTTTT
chr15-80362382-INS-324	chr15:80362381	SINE	11	23	AAGAAGACTCG	AAGAAGACTCA		AAAAAAAAAAAAAAAAAAAAAAA
chr15-80370225-INS-316	chr15:80370224	SINE	14	21	GTCTTGTCACTCTT	GTCTTGTCACTCTT	TTTTTTTTTTTTTTTTTTTTT
chr15-80566219-INS-321	chr15:80566218	SINE	15	25	TATGTTTGGTCTTCT	TATGTTTGGTCTTCT	TTTTTTTTTTTTTTTTTTTTTTTTT
chr15-80746477-INS-341	chr15:80746476	SINE	15	46	CCTGGTGACATTTTT	CCTGGTGACATTTTT	TTTTTTTTTTTTTTTTTTTTTTTTTTTTTTTTTTTTTTTTTTTTTT
chr15-80872460-INS-333	chr15:80872459	SINE	18	36	CCCATAGTAAACTTCTTT	CCCATAGTAAACTTCTAT	TTTTTTTTTTTTTTTTTTTTTTTTTTTTTTTTTTTT
chr15-81100245-INS-316	chr15:81100244	SINE	14	21	AATACTTATTTCTT	AATACTTATTTCAT	TTTTTTTTTTTTTTTTTTTTT
chr15-81743316-INS-329	chr15:81743315	SINE	13	32	AAGCTTATTTTCT	AAGCTTATTTTCT	TTCTTTTTTTTTTTTTTTTTTTTTTTTTTTTT
chr15-81786792-INS-2243	chr15:81786791	Retroposon	22	18	AATAAATAAATATCTGTTGGTA	AATAAATAAATATCTGTTGGTA		AAAAAAAAAAAAAAAAAA
chr15-82200828-INS-310	chr15:82200827	SINE	18	11	GCCAATGTGTTCACTTCT	GCCAATGTATTCACTTCT	TTTTTTTTTCT
chr15-83605538-INS-163	chr15:83605537	SINE	13	34	ATTTCTTCTTTCT	ATTTCTTCTTTCT	TTTTTTTTTTTTTTTTTTTTTTTTTTTTTTTTTT
chr15-84007558-INS-298	chr15:84007557	SINE	18	37	AAAAAAATAAAAATCCCT	AAAAAAATAAAAATCCAT		AAAAAAAAAAAAAAAAAAAAAAAAAAAAAAAAAAAAA
chr15-84103991-INS-310	chr15:84103990	SINE	12	8	TAGGAAGAGGTA	TAGGAACAGGTA		AAAAAAAT
chr15-84384075-INS-888	chr15:84384074	LINE	7	8	TACATAC	TACATTC	TTTTTTTT
chr15-84520133-INS-327	chr15:84520132	SINE	14	33	AAGAAAATTCACTC	AAGAAAATTCACCT		AAAAAAAAAAAAAAAAAAAAAAAAAAAAAAAGA
chr15-84597663-INS-6270	chr15:84597662	LINE	16	26	AAGATGTAAGTAGAAA	AAGATGTAAGTAGAAA		AAAAAAAAAAAAAAAAAAAAAAAAAA
chr15-84607674-INS-2442	chr15:84607673	Retroposon	18	27	AATTTTTGTATTTTTAGT	AATTTTTGTATTTTTAGT	TTTTTTTTTTTTTATTTTTTTTTTTTT
chr15-84854230-INS-320	chr15:84854229	SINE	12	25	CTACTAATTTTT	CTACTAATTTTT	TTTTTTTTTTTTTTTTTTTTTTTTT
chr15-85077900-INS-340	chr15:85077899	SINE	16	44	AGAAATACAATGACGG	AGAAATACAATGACAG		AAAAAAAAAAAAAAAAAAAAAAAAAAAAAAAAAAAAAAAAAAAA
chr15-85106092-INS-6095	chr15:85106091	LINE	20	34	AGAAATTAAAGCCTGGTTAG	AGAAATTAAAGCCTGGTTAG		AAAAAAAAAAAAAAAAAAAAAAAAAAAAAAAAAA
chr15-85272090-INS-320	chr15:85272089	SINE	11	29	GAAAGTGACTC	GAAAGTGACTC		AAAAAAAAAAAAAAAAAAAAAAAAAAAAA
chr15-85681720-INS-323	chr15:85681719	SINE	15	27	TGAGCTAGATCTTTT	TGAGCTAGATCTTAT	TTTTTTTTTTTTTTTTTTTTTTTTTTT
chr15-85857235-INS-305	chr15:85857234	SINE	15	36	CTAAGGTAAGAATTT	CTAAGGTAAGAATTT	TTTTTTTTTTTTTTTTTTTTTTTTTTTTTTTTTTTT
chr15-87157412-INS-311	chr15:87157411	SINE	16	14	TCTTTTCTTTTTTTTT	TCTTTTCTTTTTGTTT	TTTTTTTTTTTTTT
chr15-87235103-INS-336	chr15:87235102	SINE	16	32	CCTCTGGAAGTTTTTT	CCTCTGGAAGTTTTGT	TTTTTTTTTTTTTTTTTTTTTTTTTTTTTTTT
chr15-87409549-INS-319	chr15:87409548	SINE	17	20	AAAGAATTCCACAGCAG	AAAGAATTCCACAGCAA		AAAAAAAAAAAAAAAAAAAA
chr15-88488942-INS-341	chr15:88488941	SINE	13	48	AATAGAGACGGGG	AATAGAGACGGGG		AAAAAAAAAAAAAAAAAAAAAAAAAAAAAAAAAAAAAAAAAAAAAAAA
chr15-89287849-INS-312	chr15:89287848	SINE	17	13	TAAGTTCACTATCTTTT	TAAGTTCACTATCTTAT	TTTTTTTTTTTTT
chr15-89328022-INS-322	chr15:89328021	SINE	16	20	AGTAGTTAAGCTCTGG	AGTAGTTAAGCTCTGA		AAAAAAAAAAAAAAAAAAAA
chr15-89564205-INS-175	chr15:89564204	SINE	13	12	ATTATTATTTTTA	ATTATTATTATTT	TTTTTTATTTTT
chr15-89922231-INS-2501	chr15:89922230	Retroposon	21	44	AAAGGAATATGGAAGTTAAGT	AAAGGAATATGGAAGTTAAGC		AAAAAAAAAAAAAAAAAAAAAAAAAAAAAAAAAAAAAAAAAAAA
chr15-90183462-INS-324	chr15:90183461	SINE	11	25	AAATTAATCTT	AAATTAATCTT	TTTTTTTTTTTTTTTTTTTTTTTTT
chr15-91308551-INS-146	chr15:91308550	SINE	14	47	AAAAACTTAATTTT	AAAAACTTAATTTT		AAAAAAAAAAAAAAAAAAAAAAAAAAAAAAAAAAAAAAAAAAAAAAA
chr15-91409320-INS-336	chr15:91409319	SINE	13	42	TTGGCTTTTTTTT	TTGGCTTTTTATT	TTTTTTTTTTTTTTTTTTTTTTTTTTTTTTTTTTTTTTTTTT
chr15-91764599-INS-323	chr15:91764598	SINE	17	20	AACTTCCTGCATTTCTT	AACTTCCTGCATTTCTT	TTTTTTTTTTTTTTTTTTTT
chr15-92029814-INS-307	chr15:92029813	SINE	11	15	CATACATTTTT	CATACATTTTT	TTTTTTTTTTTTTTT
chr15-92479979-INS-84	chr15:92479978	LINE	15	15	CCACATTTTCTTTTT	CCACATTTTCTTTAT	TTTTTTTTTTTTTTT
chr15-92779369-INS-345	chr15:92779368	SINE	17	48	AAGAAATACAATATTCG	AAGAAATACAATATTCA		AAAAAAAAAAAAAAAAAAAAAAAAAAAAAAAAAAAAAAAAAAAAAAAA
chr15-92829522-INS-341	chr15:92829521	SINE	10	19	ATGAAAAGAC	ATGAAAAGAC		AAAAAAAAAAAGAAAAAAA
chr15-92875121-INS-331	chr15:92875120	SINE	12	34	ATAAGCATTTCT	ATAAGCATTTCT	TTTTTTTTTTTTTTTTTTTTTTTTTTTTTTTTTT
chr15-93023923-INS-319	chr15:93023922	SINE	16	23	CCAAGCTAAAAATTTT	CCAAGCTAAAAATTTT	TTTTTTTTTTTTTTTTTTTTTTT
chr15-93292549-INS-317	chr15:93292548	SINE	11	15	ACAAAAATTTG	ACAAAAATTAG		AAAACAAAAAAAAAA
chr15-93623915-INS-343	chr15:93623914	SINE	15	47	GAAATAACCAAGTCT	GAAATAACCAAGTCT		AAAAAAAAAAAAAAAAAAAAAAAAAAAAAAAAAAAAAAAAAAAAAAA
chr15-93853426-INS-105	chr15:93853425	SINE	15	56	AAAAACAAAATTAGA	AAAAACAAAATTAGA		AAAAAAAAAAAAAAAAAAAAAAAAAAAAAAAAAAAAAAAAAAAAAAAAAAAAAAAA
chr15-94172502-INS-316	chr15:94172501	SINE	14	20	AAAAAACAAAAACG	AAAAAACAAAAACA		AAAAAAAAAAAAAAAAAAAA
chr15-94276662-INS-306	chr15:94276661	SINE	14	14	AAGAAATATTTGGC	AAGAAATATTTGGT		AAAAAAAAAAAAAA
chr15-94621786-INS-306	chr15:94621785	SINE	16	9	AAAATAACATCATGAG	AAAATAACATCATGAG		AAAAAAAAA
chr15-95232640-INS-329	chr15:95232639	SINE	13	28	GAAAGGAAAAGAA	GAAAGGAAAAGAA		AAAAAAAAAAAAAAAAAAAAAAAAAAAA
chr15-95383975-INS-322	chr15:95383974	SINE	14	27	TAGTTGCTGTTTTT	TAGTTGCTGTTTTT	TTTTTTTTTTTTTTTTTTTTTTTTTTT
chr15-95584538-INS-297	chr15:95584537	SINE	15	37	AAGATGAAATTGACA	AAGATGAAATTGAAA		AAAAAAAAAAAAAAAAAAAAAAAAAAAAAAAAAAAAA
chr15-95942478-INS-6056	chr15:95942477	LINE	17	23	CTATTTTTCATTTTCTT	CTATTTTTCATTTTCTT	TTTTTTTTTTTTTTTTTTTTATT
chr15-96777997-INS-327	chr15:96777996	SINE	19	22	AAAGAGTGACAGCAGAGGG	AAAGAGTGACAGCAGAGAG		AAAAAAAAAAAAAAAAAAAAAA
chr15-97042699-INS-327	chr15:97042698	SINE	20	31	CAGAATACTTACTTTTTTTT	CAGAATACTTACTTTTTATT	TTTTTTTTTTTTTTTTTTTTTTTTTTTTTTT
chr15-97221742-INS-241	chr15:97221741	SINE	17	19	AAGAAAATGTGGCACGA	AAGAAAATGTGGCACAT		AAAAAAAAAAAAAAAAAAA
chr15-97226989-INS-328	chr15:97226988	SINE	17	30	AGAAGATTTCTTTGGTA	AGAAGATTTCTTTGGTG		AAAAAAAAAAAAAAAAAAAAAAAAAAAAAA
chr15-97656738-INS-1111	chr15:97656737	LINE	15	28	AAAGAAATACTCAAT	AAAGAAATACTCAAG		AAAAAAAAAAAAAAAAAAAAAAAAAAAA
chr15-97805984-INS-154	chr15:97805983	SINE	14	14	TTGAATTCACTTTT	TTGAATTCACTTTT	TTTTTTTTTTTTTT
chr15-97850913-INS-325	chr15:97850912	SINE	14	31	GCCTGATTTTTTTT	GCCTGATTTTTTTT	TTTTTTTTTTTTTTTTTTTTTTTTTTTTTTT
chr15-98010361-INS-334	chr15:98010360	SINE	12	34	CTTTCTTTTTTT	CTTTCTTGTTTT	TTTTTTTTTTTTTTTTTTTTTTTTTTTTTTTTTT
chr15-98079275-INS-885	chr15:98079274	LINE	6	8	GAAGGA	AAAGAA		ATAAAAAA
chr15-98207197-INS-347	chr15:98207196	SINE	14	46	CTCTATTAACTCTT	CTCTATTAACTCTT	TTTTTTTTTTTTTTTTTTTTTTTTTTTTTTTTTTTTTTTTTTTTTT
chr15-99065842-INS-312	chr15:99065841	SINE	15	11	AAAACAATGATCAGG	AAAACAATGATCAGC		AAAAAAAAAAA
chr15-99780848-INS-318	chr15:99780847	SINE	13	24	GGTAAAGCATTTT	GGTAAAGCATTTT	TTTTTTTTTTTTTTTTTTTTTTTT
chr15-99803112-INS-310	chr15:99803111	SINE	10	19	AAAACAGGGG	AAAACAGGTG		AAAAAAAAAAAAAAAAAAA
chr15-100270772-INS-308	chr15:100270771	SINE	17	11	CCATTTTAAACATTTTT	CCATTTTAAACATTTTT	TTTTTTTTTTT
chr15-100272596-INS-333	chr15:100272595	SINE	17	35	AAGATTTAGGGTTTTCT	AAGATTTAGGGTTTTCT		AAAAAAAAAAAAAAAAAAAAAAAAAAAAAAAAAAA
chr15-100390939-INS-1446	chr15:100390938	LINE	18	29	TCTAAGTGTATAAATTTA	TCTAAGTGTATAAATTTA	TTTTTTTTTTTATTTTTTTTTTTTTTTTT
chr15-101029464-INS-320	chr15:101029463	SINE	15	21	AAAAGAAATCCACTT	AAAAGAAATCCACTT		AAAAAAAAAAAAAAAAAAAAA
chr15-101282977-INS-345	chr15:101282976	SINE	12	52	AAGAATGCAGGC	AAGAATGCAGAC		AAAAAAAAAAAAAAAAAAAAAAAAAAAAAAAAAAAAAAAAAAAAAAAAAAAA
chr15-101320086-INS-336	chr15:101320085	SINE	18	34	TATTATTTATTTATTTAT	TATTATTTATTTATTTTT	TTTTTTTTTTTTTGTTTTTTTTTTTTTTTTTTTT
chr15-101574721-INS-317	chr15:101574720	SINE	12	17	GCTAATTTTTTT	GCTAATTTTTGT	TTTTTTTTTTTTTTTTT
chr15-101597899-INS-341	chr15:101597898	SINE	15	35	ACCTATAGTGTTTTT	ACCTATAGTGTTTTT	TTTTTTTTTTTTTTTTTTTTTTTTTTTTTTTTTTT
chr15-101869923-INS-324	chr15:101869922	SINE	15	28	AAAGCTGGAACTGTG	AAAGCTGGAACTGTG		AAAAAAAAAAAAAAAAAAAAAAAAAAAA
chr16-419717-INS-344	chr16:419716	SINE	13	43	AAGAGCTCCTCCC	AAGAGCTCCTCCC		AAAAAAAAAAAAAAAAAAAAAAAAAAAAAAAAAAAAAAAAAAA
chr16-738520-INS-332	chr16:738519	SINE	14	14	TTTTTTTTATTTTT	TTTTTTGTATTTTT	TTTTATTTTTTTTT
chr16-821900-INS-6052	chr16:821899	LINE	14	27	CATTGTGAGCTTTT	CATTGTGAGCTTTT	TTTTTTTTTTTTTTTTTTTTTTTTATT
chr16-1484888-INS-318	chr16:1484887	SINE	12	18	AAAGAAAAAAGG	AAAGAAAAAAGA		AAAAAAAAAAAAAAAAAG
chr16-1685738-INS-330	chr16:1685737	SINE	15	34	TGTACTTTCTCTCTT	TGTACTTTCTCTCTT	TTTTTTTTTTTTTTTTTTTTTTTTTTTTTTTTTT
chr16-2052216-INS-335	chr16:2052215	SINE	18	29	AAGAGTATTGTCAATGAG	AAGAGTATTGTCAATGAG		AAAAAAAAAAAAAAAAAAAAAAAAAAAAA
chr16-2362367-INS-331	chr16:2362366	SINE	18	24	CTAGTTTGGCTCTTTTTT	CTAGTTTGGCTCTTTATT	TTTTTTTTTTTTTTTTTTTTTTTT
chr16-3039308-INS-324	chr16:3039307	SINE	16	30	GAGATGGAGTCTCGGC	GAGATGGAGTCTCGCT		AAAAAAAAAAAAAAAAAAAAAAAAAAAAAA
chr16-3370912-INS-2605	chr16:3370911	Retroposon	17	76	AAGAAGAGGAGTTGAGC	AAGAAGAGGAGTTGAAC		AAAAAAAAAAAAAAAAAAAAAAAAAAAAAAAAAAAAAAAAAAAAAAAAAAAAAAAAAAAAAAAAAAAAAAAAAAAA
chr16-3508913-INS-322	chr16:3508912	SINE	15	18	AAAGAGTGAGCTGTG	AAAGAGTGAGTTGTG		AAAAAAAAAAAAAAAAAA
chr16-3532587-INS-317	chr16:3532586	SINE	18	18	AAAAAAATTTCTGTAGAG	AAAAAAATTTCTGTAGAA		AAAAAAAAAAAAAAAAAA
chr16-3587675-INS-336	chr16:3587674	SINE	20	39	AGAAATGCAAATTCTTGGCC	AGAAATGCAAATTCTTAGTC		AAAAAAAAAAAAAAAAAAAAAAAAAAAAAAAAAAAAAAA
chr16-4047474-INS-321	chr16:4047473	SINE	11	22	AAAAAAATCTT	AAAAAAATCTT		AAAAAAAAAAAAAAAAAAAAAA
chr16-4759342-INS-332	chr16:4759341	SINE	17	28	AAAAAATTCAACACAGG	AAAAAATTCAACACAGA		AAAAAAAAAAAAAAAAAAAAAAAAAAAA
chr16-5288648-INS-983	chr16:5288647	LINE	18	22	AAAAGAGTTGACAATTTC	AAAAGAGTTGACAATTTT		AATAAAAAAAAAAAAAAAAAAA
chr16-5358311-INS-313	chr16:5358310	SINE	19	15	CCTACTGTAATCTTTTTTT	CCTACTGTAATCTTTTTAT	TTTTTTTTTTTTTTT
chr16-6839148-INS-344	chr16:6839147	SINE	20	44	CTAATTTTTGTATTTCTTTT	CTAATTTTTGTATTTCTTGT	TTTTTTTTTTTTTTTTTTTTTTTTTTTTTTTTTTTTTTTTTTTT
chr16-7176223-INS-337	chr16:7176222	SINE	14	42	AATACTTGGTTCTT	AATTCTTGGTTCTT	TTTTTTTTTTTTTTTTTTTTTTTTTTTTTTTTTTTTTTTTTT
chr16-7385956-INS-6055	chr16:7385955	LINE	15	25	TTATTTATTTATTTT	TTATTTTTTATTTTT	TTTTTTTTTTTTTTTTTTTTTTATT
chr16-7491381-INS-320	chr16:7491380	SINE	13	38	AAGATTCAGTCTG	AAGATTCAGTCTG		AAAAAAAAAAAAAAAAAAAAAAAAAAAAAAAAAAAAAA
chr16-7696511-INS-73	chr16:7696510	SINE	16	19	GAAAAGCAAGTTACTC	GAAAAGCAAGTTACTT		AAAAAAAAAAAAAAAAAAA
chr16-7746432-INS-340	chr16:7746431	SINE	18	41	CACTTAATCCTTATTTTT	CACTTAATCCTTTTTTTT	TTTTTTTTTTTTTTTTTTTTTTTTTTTTTTTTTTTTTTTTT
chr16-8183629-INS-308	chr16:8183628	SINE	16	11	AAAAGTATAAATAAGG	AAAAGTATAAATAAGT		AAAAAAAAAAA
chr16-8223069-INS-340	chr16:8223068	SINE	17	38	AAGAATTAGGATAGGCC	AAGAATTAGGATAAACC		AAAAAAAAAAAAAAAAAAAAAAAAAAAAAAAAAAAAAA
chr16-8368178-INS-312	chr16:8368177	SINE	17	16	AAGAAGCTAACATAAGG	AAGAAGCTAACATAAGG		AAAAAAAAAAAAAAAA
chr16-8485492-INS-311	chr16:8485491	SINE	18	41	AGAAACATCCTGAGAACA	AGAAACATCCTGAGAAAA		AAAAAAAAAAAAAAAAAAAAAAAAAAAAAAAAAAAAAAAAA
chr16-8823642-INS-305	chr16:8823641	SINE	15	11	AGGTTAGACTTTTTT	AGGTTAGACTTTTTT	TTTTTTTTTTT
chr16-9477730-INS-322	chr16:9477729	SINE	18	21	AAAAAATAGAGAAAAGTA	AAAAAATAGAGAAAAGTA		AAAAAAAAAAAAAAAAAAAAA
chr16-9912545-INS-327	chr16:9912544	SINE	19	30	AAGAACAGAAGCTTTGGGC	AAGAACAGAAGCTTTGGAC		AAAAAAAAAAAAAAAAAAAAAAAAAAAAAA
chr16-10059326-INS-322	chr16:10059325	SINE	18	25	AAAGAAAAAGATAATTGG	AAAGAAAAAGATAATTGA		AAAAAAAAAAAAAAAAAAAAAAAAA
chr16-10992536-INS-315	chr16:10992535	SINE	17	18	AAAAAATAAAAAAGAAG	AAAAAATAAAAAAGAAA		AAAAAAAAAAAAAAAATA
chr16-11940583-INS-186	chr16:11940582	SINE	12	31	AAAAAATTAGCC	AAAAATTAGCCA		AAAAAAAAAAAAAAAAAAAAAAAAAAAAAAA
chr16-11955841-INS-326	chr16:11955840	SINE	15	23	TGGAGAGAAACGTTT	TGGAGAGAAACGTTT	TTTTTTTTTTTTTTTTTTTTTTT
chr16-11966403-INS-325	chr16:11966402	SINE	15	26	TCCTTTTCTTTTTTT	TCCTTTTCTTTTTTT	TTTTTTTTTTTTTTTTTTTTTTTTTT
chr16-12198358-INS-318	chr16:12198357	SINE	15	24	AAAAATGTTAATAGG	AAAAATGTTAATAGG		AAAAAAAAAAAAAAAAAAAAAAAA
chr16-12689396-INS-164	chr16:12689395	SINE	16	34	AAAAAAGTATATTTTG	AAAAAAGTATATTTTG		AAAAAAAAAAAAAAAAAAAAAAAAAAAAAAAAAA
chr16-13953691-INS-335	chr16:13953690	SINE	10	35	AACCAGTTTT	AACCAGTTTT	TTTTTTTTTTTTTTTTTTTTTTTTTTTTTTTTTTT
chr16-14405444-INS-326	chr16:14405443	SINE	17	29	CCTCTTGTTTAATTCTT	CCTCTTGTTTAATTCTT	TTTTTTTTTTTTTTTTTTTTTTTTTTTTT
chr16-14990394-INS-2999	chr16:14990393	Retroposon	14	11	CATACAGCTATTTT	CATACAGCTATTTT	TTTTTTTTTTT
chr16-15264718-INS-311	chr16:15264717	SINE	10	22	CTCTCTCTTT	CTCTCTCTCT	TTTTTTTTTTTTTTTTTTTTTT
chr16-15399101-INS-312	chr16:15399100	SINE	17	16	CCGCTATTAACCTCTCT	CCGCTATTAACCTCTCT	TTTTTTTTTTTTTTTT
chr16-15869865-INS-374	chr16:15869864	SINE	15	71	GTCAATAAAATTTTT	GTCAATAAAATTTTT	TTTTTTTTTTTTTTTTTTTTTTTTTTTTTTTTTTTTTTTTTTTTTTTTTTTTTTTTTTTTTTTTTTTTTTT
chr16-16235504-INS-319	chr16:16235503	SINE	16	15	CCATTTTACTTTTTTT	CCATTTTACTTATTTT	TTTTTTTTTTTTTTT
chr16-17320810-INS-326	chr16:17320809	SINE	14	29	GCCTAGGTTTTCTT	GCCTAGGTTTTCTT	TTTTTTTTTTTTTTTTTTTTTTTTTTTTT
chr16-17350706-INS-330	chr16:17350705	SINE	19	29	AAGAATTAATGGGCTGGAG	AAGAATTAATGGGCTGGAG		AAAAAAAAAAAAAAAAAAAAAAAAAAAAA
chr16-17661448-INS-285	chr16:17661447	LINE	6	36	AATCTT	AATCTT	TTTTTTTTTTTTTTTTTTTTTTTTTTTTTTTTTATT
chr16-17836217-INS-351	chr16:17836216	SINE	17	55	CCTCTGCCCTGAGTTTT	CCTCTGCCCTGAGTTTT	TTTTTTTTTTTTTTTTTTTTTTTTTTTTTTTTTTTTTTTTTTTTTTTTTTTTTTT
chr16-18023938-INS-331	chr16:18023937	SINE	11	32	GATCCTCTTTC	GATCCTCTTTC	TTTTTTTTTTTTTTTTTTTTTTTTTTTTTTTT
chr16-18220267-INS-309	chr16:18220266	SINE	10	20	CTCTCTCTTT	CTCTCTCTCT	TTTTTTTTTTTTTTTTTTTT
chr16-18232041-INS-322	chr16:18232040	SINE	14	27	AAAAGTGAATTCAG	AAAAGTGAATTCAG		AAAAAAAAAAAAAAAAAAAAAAAAAAA
chr16-18939355-INS-339	chr16:18939354	SINE	17	40	AAATGACCTGCAAGTTA	AAATGACCTGCAAGTTT		AAAAAAAAAAAAAAAAAAAAAAAAAAAAAAAAAAAAAAAA
chr16-18948766-INS-351	chr16:18948765	SINE	18	44	AGAAACCAGGTTTTGCGG	AGAAACCAGGTTTTGCTG		AAAAAAAAAAAAAAAAAAAAAAAAAAAAAAAAAAAAAAAAAAAA
chr16-19034435-INS-289	chr16:19034434	SINE	18	33	AAAAATACAGAAAATTAA	AAAAATACAGAAAATTAG		AAAAAAAAAAAAAAAAAAAAAAAAAAAAAAAAA
chr16-19500681-INS-331	chr16:19500680	SINE	11	40	CAATAAATGTT	CAATAAATGTT	TTTTTTTTTTTTTTTTTTTTTTTTTTTTTTTTTTTTTTTT
chr16-19506180-INS-321	chr16:19506179	SINE	15	26	AGAAAATAAAGAGAG	AGAAAATAAAGAGAA		AAAAAAAAAAAAAAAAAAAAAAAAAA
chr16-19656339-INS-321	chr16:19656338	SINE	11	29	AAAAGAAGAAC	AAAAGAAGAAC		AAAAAAAAAAAAAAAAAAAAAAAAAAAAA
chr16-19968792-INS-331	chr16:19968791	SINE	11	40	AAAACATTCTT	AAAACATTCTT	TTTTTTTTTTTTTTTTTTTTTTTTTTTTTTTTTTTTTTTT
chr16-19996159-INS-300	chr16:19996158	SINE	16	23	TACTTCTATCTCTTTT	TACTTCTATCTCTTGT	TTTTTTTTTTTTTTTTTTTTTTT
chr16-20162129-INS-317	chr16:20162128	SINE	15	22	AAAGATTTATTTTAG	AAAGATTTATTTTAA		AAAAAAAAAAAAAAAAAAAAAA
chr16-20766306-INS-339	chr16:20766305	SINE	17	42	AAGAAATGACAGTGCAG	AAGAAATGACAGTGCAG		AAAAAAAAAAAAAAAAAAAAAAAAAAAAAAAAAAAAAAAAAA
chr16-20831801-INS-3221	chr16:20831800	Retroposon	9	29	GTAAATTTT	GTAAATTTT	TTTTTTTTTTTTTTTTTTTTTTTTTTTTT
chr16-20992204-INS-324	chr16:20992203	SINE	19	18	GAAGCTTAAATTTTCTCTT	GAAGCTTAAATTTTCTCAT	TTTTTTTTTTTTTTTTTT
chr16-21138515-INS-2837	chr16:21138514	Retroposon	13	22	AAGAACACAGAGA	AAGAACACAGAGA		AAAAAAAAAAAAAAAAAAAAAA
chr16-21177332-INS-314	chr16:21177331	SINE	13	20	GTGATAGTTTCTT	GTGATAGTTTCTT	TTTTTTTTTTTTTTTTTTTT
chr16-21227733-INS-324	chr16:21227732	SINE	16	29	CCTGCAAGTTTTCTTT	CCTGCAAGTTTTCTAT	TTTTTTTTTTTTTTTTTTTTTTTTTTTTT
chr16-21399160-INS-305	chr16:21399159	SINE	13	10	TTTTTTTTTTTTT	TTTTTTTTTTTTT	TTTTTTTTTT
chr16-21791532-INS-329	chr16:21791531	SINE	15	33	AAACAATAGAAACTT	AAACAATAGAAACTT		AAAAAAAAAAAAAAAAAAAAAAAAAAAAAAAAA
chr16-21814469-INS-1642	chr16:21814468	SINE	11	19	AGAAAAATTAG	AGAAAAATTAG		AAAAAAAAAAAAAAGAAAA
chr16-21912952-INS-317	chr16:21912951	SINE	16	22	AAAAAATTAGCCGGGG	AAAAAATTAGCCGGGC		AAAAAAAAAAAAAAAAAAAAAA
chr16-22232874-INS-325	chr16:22232873	SINE	18	24	CTAAGTGGTTTTTTTTTT	CTAAGTGGTTTTTTTTTT	TTTTTTTTTTTTTTTTTTTTTTTT
chr16-22457760-INS-317	chr16:22457759	SINE	17	20	CCCGGCTAATTTTTTTT	CCCGGCTAATTTTTTGT	TTTTTTTTTTTTTTTTTTTT
chr16-22834678-INS-314	chr16:22834677	SINE	19	11	AAAAAGTATCCATTTTTTG	AAAAAGTATCCATTTTTTG		AAAAAAAAAAA
chr16-22983115-INS-308	chr16:22983114	SINE	17	18	GAAAATAAGTAGAAACA	GAAAATAAGTAGAAACA		AAAAAAAAAAAAAAAAAA
chr16-23521765-INS-316	chr16:23521764	SINE	16	19	GACCACTCACTTTGTT	GACCACTCACTTTGTT	TTTTTTTTTTTTTTTTTTT
chr16-23853967-INS-328	chr16:23853966	SINE	13	32	CAAGGCACTTCTT	CAAGGCACTTCTT	TTTTTTTTTTTTTTTTTTTTTTTTTTTTTTTT
chr16-24316245-INS-317	chr16:24316244	SINE	16	21	CACAGCTCTCCTTTCT	CACAGCTCTCCTTTCT	TTTTTTTTTTTTTTTTTTTTT
chr16-24601081-INS-320	chr16:24601080	SINE	10	24	AAGAATCTTG	AAGAATCTTA		AAAAAAAAAAAAAAAAAAAAAAAA
chr16-24612450-INS-329	chr16:24612449	SINE	20	23	AAAGAAAGCTATCCAGGTGG	AAAGAAAGCTATCCAGGCTG		AAAAAAAAAAAAAAAAAAAAAAA
chr16-24982250-INS-335	chr16:24982249	SINE	22	33	AAAAATTAGCCAGATGTGGGCC	AAAAATTAGCCAGATGTGGTGC		AAAAAAAAAAAAAAAAAAAAAAAAAAAAAAAAA
chr16-25040869-INS-358	chr16:25040868	SINE	16	54	AAAACTTGCCCATCAA	AAAACTTGCCCATCAA		AAAAAAAAAAAAAAAAAAAAAAAAAAAAAAAAAAAAAAAAAAAAAAAAAAAAAA
chr16-25903793-INS-319	chr16:25903792	SINE	13	25	AAACAATACGCAC	AAACAATACGCAC		AAAAAAAAAAAAAAAAAAAAAAAAA
chr16-26090278-INS-327	chr16:26090277	SINE	12	35	AAGAGTTGGCGG	AAGAGTTGGCAG		AAAAAAAAAAAAAAAAAAAAAAAAAAAAAAAAAAA
chr16-27246964-INS-361	chr16:27246963	SINE	14	34	AAAACTCCTAGGCC	AAAACTCCTAGATC		AAAAAAAAAAAAAAAAAAAAAAAAAACAAAAAAA
chr16-27414606-INS-6049	chr16:27414605	LINE	14	19	TTGTTTTCTTTTTT	TTGTTTTCTTTTTT	TTTTTTTTTTTTTTTTATT
chr16-27988311-INS-322	chr16:27988310	SINE	17	24	AAGAGAAACAATTCTTT	AAGAGAAACAATTCTAT	TTTTTTTTTTTTTTTTTTTTTTTT
chr16-29299915-INS-305	chr16:29299914	SINE	15	10	GGAATATTTTTTTTT	GGAATATTTTTTATT	TTTTTTTTTT
chr16-29396994-INS-189	chr16:29396993	SINE	12	34	AAAAAATTAGCC	AAAAATTAGCCA		AAAAAAAAAAAAAAAAAAAAAAAAAAAAAAAAAA
chr16-30294027-INS-314	chr16:30294026	SINE	16	12	AAAGAAATGGTATTGG	AAAGAAATGGTATTGA		AAAAAAAAAAAA
chr16-30302939-INS-311	chr16:30302938	SINE	16	16	AAAAAATTAGCCGGGG	AAAAAATTAGCCGGGC		AAAAAAAAAAAAAAAA
chr16-30815294-INS-2827	chr16:30815293	Retroposon	17	21	GGAATTTTGCTCTTTTT	GGAATTTTGCTCTTGTT	TTTTTTTTTTTTTTTTTTTTT
chr16-30852886-INS-321	chr16:30852885	SINE	17	16	AAAAATATTTCCTTTCT	AAAAATATTTCCTTTCT		AAAAAAAAAAAAAAAA
chr16-31098807-INS-2479	chr16:31098806	Retroposon	20	19	AGAAGCCGCAATCTCTTTTT	AGAAGCCGCAATCTCTTTAT	TTTTTTTTTTTTATTTTTT
chr16-31712956-INS-320	chr16:31712955	SINE	15	25	AAAAAGTTGTTTTAG	AAAAAGTTGTTTTAA		AAAAAAAAAAAAAAAAAAAAAAAAA
chr16-31760823-INS-303	chr16:31760822	SINE	12	8	AAGAAATGACTA	AAGAAATGAGTA		AAAAAAAA
chr16-31939652-INS-2202	chr16:31939651	LINE	14	54	AACATCATAATGAC	AACATCATAATGAC		AATAAAAAAAAAAAAAAAAAAAAAAAAAAAAAAAAAAAAAAAAAAAAAAAAAAA
chr16-32387052-INS-237	chr16:32387051	SINE	16	26	AAGAATATTAAAAGCT	AAGAATATTAAAAGCA		AAAAAAAAAAAAAAAAAAAAAAAAAA
chr16-34821533-INS-1500	chr16:34821532	LINE	10	8	AAAATCCAAT	AAAATCCAAA		AAAAAAAA
chr16-35468987-INS-321	chr16:35468986	SINE	17	25	AAAAAATGGTGCACCGG	AAAAAATGGTGCACCAG		AAAAAAAAAAAAAAAAAAAAAAAAA
chr16-46675093-INS-288	chr16:46675092	SINE	14	23	CTCAATTCATTTTT	CTCAATTCATTTTT	TTTTTTTTTTTTTTTTTTTTTTT
chr16-47476280-INS-235	chr16:47476279	SINE	16	24	TAACTTACGTATTTCT	TAACTTACGTATTTCT	TTTTTTTTTTTTTTTTTTTTTTTT
chr16-48617404-INS-259	chr16:48617403	SINE	10	16	CCCCTTCGTG	CCCCTTCATG	GTTTTTTTTTTTTTTT
chr16-48926628-INS-334	chr16:48926627	SINE	16	32	AAGAATGGAGGGGAGG	AAGAATGGAGGGGAGG		AAAAAAAAAAAAAAAAAAAAAAAAAAAAAAAA
chr16-49300351-INS-322	chr16:49300350	SINE	18	27	AGAAAGACACAGCCGGCC	AGAAAGACACAGCCAGCC		AAAAAAAAAAAAAAAAAAAAAAAAAAA
chr16-49990909-INS-328	chr16:49990908	SINE	18	22	GGGAAATTCTTTTTTTTT	GGGAAATTCATTTTTTTT	TTTTTTTTTTTTTTTTTTTTTT
chr16-50726246-INS-314	chr16:50726245	SINE	15	11	CCAAAATTCTTTTTT	CCAAAATTCTTATTT	TTTTTTTTTTT
chr16-51553297-INS-330	chr16:51553296	SINE	16	33	AGAAATAGTTGCTCTC	AGAAATAGTTGCTCTC		AAAAAAAAAAAAAAAAAAAAAAAAAAAAAAAAA
chr16-51769159-INS-411	chr16:51769158	LINE	6	33	AAAAAA	AAAAAT		AATAAAAAAAAAAAAAAAAAAAAAAAAAAAAAA
chr16-53149743-INS-317	chr16:53149742	SINE	17	21	AGAAATGGGGTCTTGCG	AGAAATGGGGTCTTGCT		AAAAAAAAAAAAAAAAAAAAA
chr16-53590503-INS-339	chr16:53590502	SINE	9	49	AAGAATCTA	AAGAATCTA		AAAAAAAAAAAAAAAAAAAAAAAAAAAAAAAAAAAAAAAAAAAAAAAAA
chr16-53649203-INS-326	chr16:53649202	SINE	15	23	AAAACTATACATTTT	AAAACTATACATTTT		AAAAAAAAAAAAAAAAAAAAAAA
chr16-53655411-INS-321	chr16:53655410	SINE	14	28	CCTCAATAAGTTTT	CCTCAATAAGTTTT	TTTTTTTTTTTTTTTTTTTTTTTTTTTT
chr16-53700870-INS-356	chr16:53700869	SINE	18	48	GAAAGCTTCTATTCTATT	GAAAGCTTCTATTCTAAT	TTTTTTTTTTTTTTTTTTTTTTTTTTTTTTTTTTTTTTTTTTTTTTTT
chr16-53841058-INS-326	chr16:53841057	SINE	12	25	AAGAAGTGCCTG	AAGAAGTGCCTG		AAAAAAAAAAAAAAAAAAAAAAAAA
chr16-55258091-INS-1428	chr16:55258090	LINE	19	59	AAGAGACGGGGTTTTTTCA	AAGAGACGGGGTTTTTTAA		AATAAAAAAAAAAAAAAAAAAAAAAAAAAAAAAAAAAAAAAAAAAAAAAAAAAAAAAAA
chr16-55518238-INS-6087	chr16:55518237	LINE	17	54	GAAAACTACAAAATATC	GAAAACTACAAAATATC		AATAAAAAAAAAAAAAAAAAAAAAAAAAAAAAAAAAAAAAAAAAAAAAAAAAAA
chr16-56041181-INS-334	chr16:56041180	SINE	16	38	AGAAAGTGGCTGGACA	AGAAAGTGGCTGGACA		AAAAAAAAAAAAAAAAAAAAAAAAAAAAAAAAAAAAAA
chr16-56535884-INS-321	chr16:56535883	SINE	15	25	CCACAGTTTCTTTTT	CCACAGTTTCTTTAT	TTTTTTTTTTTTTTTTTTTTTTTTT
chr16-57291417-INS-180	chr16:57291416	SINE	14	17	TTTTTTGTATTTTT	TTTTTTGTATTTTT	TTTTTTTTTTTTTTTTT
chr16-58517774-INS-353	chr16:58517773	SINE	17	57	CCGAAAATTTCGTTTTT	CCGAAAATTTCGTTTTT	TTTTTTTTTTTTTTTTTTTTTTTTTTTTTTTTTTTTTTTTTTTTTTTTTTTTTTTTT
chr16-59615881-INS-338	chr16:59615880	SINE	17	42	AGAAATAGGATCCTGGC	AGAAATAGGATCCTGAC		AAAAAAAAAAAAAAAAAAAAAAAAAAAAAAAAAAAAAAAAAA
chr16-59837975-INS-305	chr16:59837974	SINE	14	25	TGAATTCATTTTCT	TGAATTCATTTTCT	TTTTTTTTTTTTTTTTTTTTTTTTT
chr16-59942556-INS-325	chr16:59942555	SINE	16	28	TATAAATAGTTCTTTT	TATAAATAGTTCTTTT	TTTTTTTTTTTTTTTTTTTTTTTTTTTT
chr16-60007244-INS-317	chr16:60007243	SINE	15	21	GGAAGAAAAGTTTTC	GGAAGAAAAGTTTTC	TTTTTTTTCTTTTTTTTTTTT
chr16-60550459-INS-336	chr16:60550458	SINE	9	39	CCATTTGTT	CCATTTGTT	TTTTTTTTTTTTTTTTTTTTTTTTTTTTTTTTTTTTTTT
chr16-61058287-INS-324	chr16:61058286	SINE	14	22	CCTACAACTATCTT	CCTACAACTATCTT	TTTTTTTTTTTTTTTTTTTTTT
chr16-63210772-INS-308	chr16:63210771	SINE	13	14	TGCAATAATTTTT	TGAAATAATTTTT	TTTTTTTTTTTTTT
chr16-63388300-INS-119	chr16:63388299	SINE	6	11	TTTTTT	CTTTCT	TTTTTATTTTT
chr16-64139654-INS-323	chr16:64139653	SINE	14	28	AAAATATCAAACTG	AAAATATCAAACTG		AAAAAAAAAAAAAAAAAAAAAAAAAAAA
chr16-64678593-INS-317	chr16:64678592	SINE	12	22	AAAGAAATAGGC	AAAGAAATAGGC		AAAAAAAAAAAAAAAAAAAAAA
chr16-65297064-INS-326	chr16:65297063	SINE	19	20	AGAAAAGCATGTTGCTTAG	AGAAAAGCATGTTGCTTAA		AAAAAAAAAAAAAAAAAAAA
chr16-65420590-INS-307	chr16:65420589	SINE	8	18	CACTTTTT	CACTTTTT	TTTTTTTTTTTTTTTTTT
chr16-65448285-INS-315	chr16:65448284	SINE	17	17	CAGAAAACAATTTTTTT	CAGAAAACAATTTTTTT	TTTTTTTTTTTTTTTTT
chr16-65911452-INS-323	chr16:65911451	SINE	14	22	TATAATATTTTTTT	TATAATATTTTTGT	TTTTTTTTTTTTTTTTTTTTTT
chr16-65983595-INS-353	chr16:65983594	SINE	19	47	AGAAAAATGACCCTGCAGG	AGAAAAATGACCCTGCAGA		AAAAAAAAAAAAAAAAAAAAAAAAAAAAAAAAAAAAAAAAAAAAAAA
chr16-66279364-INS-6096	chr16:66279363	LINE	15	60	AAAGAATTTGAAAAT	AAAGAATTTGAAAAT		AAAAAAAAAAAAAAAAAGAAAAAAAAAAAAAAAAAAAAAAAAAAAAAAAAAAAAAAAAAA
chr16-67046744-INS-339	chr16:67046743	SINE	14	42	TGTAATTTCTTTTT	TGTAATTTCTTTTT	TTTTTTTTTTTTTTTTTTTTTTTTTTTTTGTTTTTTTTTTTT
chr16-67619452-INS-370	chr16:67619451	SINE	17	70	AACTCAGAGACATTTTT	AACTCAGAGACATTTAT	TTTTTTTTTTTTTTTTTTTTTTTTTTTTTTTTTTTTTTTTTTTTTTTTTTTTTTTTTTTTTTTTTTTTTT
chr16-68035688-INS-2738	chr16:68035687	Retroposon	16	15	CCCTCTTCTTCATTCT	CTCTCTTCTTCATTCT	TTTTTTTTTTTTTTT
chr16-68940587-INS-327	chr16:68940586	SINE	15	31	TGGTGAACTTTCTTT	TGGTGAACTTTCTAT	TTTTTTTTTTTTTTTTTTTTTTTTTTTTTTT
chr16-69157892-INS-321	chr16:69157891	SINE	16	25	CCAAAAGTATTCTTTT	CCAAAAGTATTCTTAT	TTTTTTTTTTTTTTTTTTTTTTTTT
chr16-69207955-INS-318	chr16:69207954	SINE	15	23	AAAAATTAGCCAGGC	AAAAATTAGCCAGGC		AAAAAAAAAAAAAAAAAAAAAAA
chr16-69361932-INS-327	chr16:69361931	SINE	14	30	TCCACTAGCCTCTT	TCCACTAGCCTCTT	TTTTTTTTTTTTTTTTTTTTTTTTTTTTTT
chr16-69472594-INS-2447	chr16:69472593	Retroposon	16	39	CTGAAAGCCTTTTCTT	CTGAAAGCCTTTTCTT	TTTTTTTTTTTTTTTTTTTTTTTTTTTTTTTTTTTTTTT
chr16-70901979-INS-317	chr16:70901978	SINE	10	27	CCATATTTTT	CCATATTTTT	TTTTTTTTTTTTTTTTTTTTTTTTTTT
chr16-70972140-INS-322	chr16:70972139	SINE	13	24	AAGAATGACAGGC	AAGAATGACAAAC		AAAAAAAAAAAAAAAAAAAAAAAA
chr16-71026398-INS-323	chr16:71026397	SINE	20	26	AGAAGAACATTCGGGGAGGC	AGAAGAACATTCGGGGATGC		AAAAAAAAAAAAAAAAAAAAAAAAAA
chr16-71097448-INS-311	chr16:71097447	SINE	15	16	AAAAAACAGACTCTG	AAAAAACAGACTCTA		AAAAAAAAAAAAAAAA
chr16-71841980-INS-324	chr16:71841979	SINE	11	31	TCTTTTTTTTT	TCTTTTTTTTT	TTTTTTTTTTTTTTTTTTTTTTTTTTTTTTT
chr16-71866144-INS-1707	chr16:71866143	Retroposon	17	57	AGAAATATAGGGCAGCG	AGAAATATAGGGCAGAG		AAAAAAAAAAAAAAAAAAAAAAAAAAAAAACAAAAAAAAAAAAAAAAAAAAAAAAAA
chr16-72091287-INS-326	chr16:72091286	SINE	16	28	AAGAATTGTGTGGCAG	AAGAATTGTGTGGCAG		AAAAAAAAAAAAAAAAAAAAAAAAAAAA
chr16-72606499-INS-312	chr16:72606498	SINE	17	15	AAAAAAAAAAAAAAAAG	AAAAAAAAAAAAAAAAA		AAAAAAAAAAAAAAA
chr16-73041396-INS-311	chr16:73041395	SINE	23	13	AAAAAAGGGTGTGCAGGGCCGGG	AAAAAAGGGTGTGCAGGGCTGAG		AAAAAAAAAAAAA
chr16-73568292-INS-118	chr16:73568291	SINE	14	40	CAGAAAACAGTTTT	CAGAAAACAGTTTT	TTTTTTTTTTTTTTTTTTTTTTTTTTTTTTTTTTTTTTTT
chr16-73873449-INS-298	chr16:73873448	SINE	16	20	TTATGTGTTTCTTTTT	TTATGTGTTTCTTTAT	TTTTTTTTTTTTTTTTTTTT
chr16-74395125-INS-310	chr16:74395124	SINE	12	18	AAAAAAAAAAAG	AAAAGAAAAAGG		AAAAAAAAAAAAAAAAAG
chr16-74534883-INS-333	chr16:74534882	SINE	11	12	GTAATACTGTT	GTAATACTGTT	TTTTTTTTGTTT
chr16-74546027-INS-327	chr16:74546026	SINE	17	26	AAAAGGAAGTCCTGGCC	AAAAGGAAGTCCTGAGC		AAAAAAAAAAAAAAAAAAAAAAAAAA
chr16-74811109-INS-2829	chr16:74811108	Retroposon	17	14	AAAAATGAGCTTTCCTG	AAAAATGAGCTTTCCTA		AAAAAAAAAAAAAA
chr16-74863721-INS-283	chr16:74863720	SINE	16	56	TGGCTGCGGTTTTCTT	TGGCTGCGGTTTTCTT	TTTTTTTTTTTTTTTTTTTTTTTTTTTTTTTTTTTTTTTTTTTTTTTTTTTTTTTT
chr16-74990960-INS-330	chr16:74990959	SINE	16	25	AGGATGGGGTTTCACA	AGGATGGGGTTTCACT		AAAAAAAAAAAAAAAAAAAAAAAAA
chr16-75469418-INS-2305	chr16:75469417	Retroposon	22	25	AAAAAAAAAAAAAAAAAAAAAA	AAAAAAAAAAAAAAAAAAAGAA		AAAAAAAAAAAAAAAAAAAAAAAAA
chr16-75621257-INS-321	chr16:75621256	SINE	22	18	GGCATTTTATTTTTCTTTTTTC	GGCATTTTATTTTTCTCCTTTC	TTTTTTTTTTTTTTTTTT
chr16-76071485-INS-331	chr16:76071484	SINE	18	34	AAAGATGTATCAAATTTG	AAAGATGTATCAAATTTG		AAAAAAAAAAAAAAAAAAAAAAAAAAAAAAAAAA
chr16-76634365-INS-2590	chr16:76634364	LINE	19	45	AAAGAAAAAAGAGATTTTA	AAAGAAAAAAGAGATTTTA		AAAAAAAAAAAAAAAGAAAAAAAAAAAAAAAAAAAAAAAAAAAAA
chr16-77099602-INS-339	chr16:77099601	SINE	12	40	CCAGGTCATTTT	CCAGGTCATTTT	TTTTTTTTTTTTTTTTTTTTTTTTTTTTTTTTTTTTTTTT
chr16-77196296-INS-315	chr16:77196295	SINE	11	16	TAAATTTTTTT	TAAATTTTTTT	TTTTTTTTTTTTTTTT
chr16-77249599-INS-329	chr16:77249598	SINE	15	33	CCAGTGTTTTCTTTT	CCAGTGTTTTCTATT	TTTTTTTTTTTTTTTTTTTTTTTTTTTTTTTTT
chr16-78114689-INS-315	chr16:78114688	SINE	15	20	AAGAAGCGTTTTTTG	AAGAAGCCTTTTTTG		AAAAAAAAAAAAAAAAAAAA
chr16-78238902-INS-321	chr16:78238901	SINE	18	26	GGCCCAAAATACCTTTCT	GGCCCAAAATACCTTTCT	TTTTTTTTTTTTTTTTTTTTTTTTTT
chr16-78658930-INS-338	chr16:78658929	SINE	11	40	AAAAATACAAG	AAAAATACAAA		AAAAAAAAAAAAAAAAAAAAAAAAAAAAAAAAAAAAAAAA
chr16-79156824-INS-322	chr16:79156823	SINE	19	20	GAAAGAAGACCTTTTTTTT	GAAAGAAGACCTTTTATTT	TTTTTTTTTTTTTTTTTTTT
chr16-79977047-INS-326	chr16:79977046	SINE	15	31	CCCTAAGTCACTCTT	CCCTAAGTCACTCTT	TTTTTTTTTTTTTTTTTTTTTTTTTTTTTTT
chr16-80183528-INS-324	chr16:80183527	SINE	15	24	AAGAAGTCAAATTCA	AAGAAGTCAAATTCA		AAAAAAAAAAAAAAAAAAAAAAAA
chr16-80663085-INS-339	chr16:80663084	SINE	13	43	AAAAAAATTGTGG	AAAAAAATTGTGG		AAAAAAAAAAAAAAAAAAAAAAAAAAAAAAAAAAAAAAAAAAA
chr16-80963379-INS-313	chr16:80963378	SINE	15	17	GAAAGGATGCCCTTT	GAAAGGATGCCCTTT		AAAAAAAAAAAAAAAAA
chr16-81144809-INS-2858	chr16:81144808	Retroposon	15	32	ACACCTCTATTTTCT	ACACCTCTATTTTCT	TTTTTTTTTTTTTTTTTTTTTTTTTTTTTATT
chr16-81244408-INS-315	chr16:81244407	SINE	10	24	AAAAAATTGC	AAAAAATTGC		AAAAAAAAAAAAAAAAAAAAAAAA
chr16-81270587-INS-329	chr16:81270586	SINE	16	33	AGAAAATATAGATAAG	AGAAAATATAGATAAG		AAAAAAAAAAAAAAAAAAAAAAAAAAAAAAAAA
chr16-82131074-INS-306	chr16:82131073	SINE	12	29	AATGGACACATG	AATGGACATATG		AAAAAAAAAAAAAAAAAAAAAAAAAAAAA
chr16-82794351-INS-306	chr16:82794350	SINE	14	40	AAGAACACTTTACA	AAGAACACTTTAAA		AAAAAAAAAAAAAAAAAAAAAAAAAAAAAAAAAAAAAAAA
chr16-82878504-INS-313	chr16:82878503	SINE	7	25	GAAAGAA	GAAAGAA		AAAAAAAAAAAAAAAAAAAAAAAAA
chr16-83099625-INS-342	chr16:83099624	SINE	15	40	CTACATATTACTTCT	CTACATATTACTTCT	TTTTTTTTTTTTTTTTTTTTTTTTTTTTTTTTTTTTTTTT
chr16-83632756-INS-333	chr16:83632755	SINE	14	18	AAGAAAGTAAAGGA	AAGAAAGTAAAGGA		AAATAAAAAAAAAAAAAA
chr16-84226716-INS-340	chr16:84226715	SINE	11	41	TAAAAATACAG	TAAAAATACAA		AAAAAAAAAAAAAAAAAAAAAAAAAAAAAAAAAAAAAAAAA
chr16-84477577-INS-327	chr16:84477576	SINE	14	33	CAAATTTTTTTTTT	CAAATTTTTTTTTT	TTTTTTTTTTTTTTTTTTTTTTTTTTTTTTTTT
chr16-85075087-INS-331	chr16:85075086	SINE	16	8	GATTTTTTAGTTTTAT	GATTTTTTAGTTTTAT	TTTATTTT
chr16-85984239-INS-1387	chr16:85984238	LINE	9	39	GGCATTCTT	GGCATTCTT	TTTTTTTTTTTTTTTTTTTTTTTTTTTTTTTTTTTTTTT
chr16-86271383-INS-330	chr16:86271382	SINE	13	29	GACAAGACTCTTT	GACAAGACTCTTT	TTTTTTTTTTTTTTTTTTTTTTTTTTTTT
chr16-86665417-INS-2548	chr16:86665416	Retroposon	15	26	TGGGGTTTTCTTTTT	CGGGGTTTTCTTTTT	TTTTTTTTTTTTTTTTTTTTTTTTTT
chr16-87081363-INS-2641	chr16:87081362	Retroposon	17	31	AAAGAGTAGCTGGGACT	AAAGAGTAGCTGGGACT		AAAAAAAAAAAAAAAAAAAAAAAAAAAAAAA
chr16-87158056-INS-322	chr16:87158055	SINE	11	30	CACCTCAAGTT	CACCTCAAGTT	TTTTTTTTTTTTTTTTTTTTTTTTTTTTTT
chr16-87559158-INS-2729	chr16:87559157	Retroposon	14	29	TACTTCTAGAAATT	TACTTCTAGAAATT	TTTTTTTTTTTTTTTTTTTTTTTTTTTTT
chr16-87651531-INS-2758	chr16:87651530	Retroposon	10	37	AAGAATTTAG	AAGAATTTAG		AAAAAAAAAAAAAAAAAAAAAAAAAAAAAAAAAAAAA
chr16-88462843-INS-348	chr16:88462842	SINE	14	48	AAAATGGAGCAGTG	AAAATGGAGCAGTG		AAAAAAAAAAAAAAAAAAAAAAAAAAAAAAAAAAAAAAAAAAAAAAAA
chr16-89215277-INS-297	chr16:89215276	SINE	14	21	AACATGAAAAGATG	AACATGAAAAGATG		AAAAAAAAAAAAAAAAAAAAA
chr16-89224968-INS-322	chr16:89224967	SINE	16	22	AAGATGCATTCTGGGC	AAGATGCATTCTGGCA		AAAAAAAAAAAAAAAAAAAAAA
chr16_KI270728v1_random-1517972-INS-322	chr16_KI270728v1_random:1517971	SINE	11	30	AACAGAAAAAA	GACAGAAAAAA		AAAAAAAAAAAAAAAAAAAAAAAAAAAAAA
chr16_KI270728v1_random-1550764-INS-277	chr16_KI270728v1_random:1550763	SINE	15	16	CATTTTTGTATTTTT	AATTTTTGTATTTTT	TTTTTTTTTTTTTTTT
chr17-758933-INS-336	chr17:758932	SINE	18	13	AAAAAATAAAAAGAACCG	AAAAAATAAAAAGAACCA		AAAAAAAAAATAA
chr17-831918-INS-313	chr17:831917	SINE	15	16	AAAAGAGATCCTCCT	AGAAGAGATCCTCCT		AAAAAAAAAAAAAAAA
chr17-1212119-INS-339	chr17:1212118	SINE	15	39	GAAACAGTGTTAGGC	GAAACAGTGTTAAAC		AAAAAAAAAAAAAAAAAAAAAAAAAAAAAAAAAAAAAAA
chr17-1472793-INS-326	chr17:1472792	SINE	15	32	AAAGGATAAGGAGGG	AAAGGATAAGGAGGA		AAAAAAAAAAAAAAAAAAAAAAAAAAAAAAAA
chr17-1608042-INS-458	chr17:1608041	Retroposon	13	49	AAGCCATATGGCC	AAGCCATATGGCC		AAAAAAAAAAAAAAAAAAAAAAAAAAAAAAAAAAAAAAAAAAAAAAAAA
chr17-1704864-INS-316	chr17:1704863	SINE	17	15	CCCGGCCAATTTTTTTT	CCCGGCCAATTTTTTGT	TTTTTTTTTTTTTTT
chr17-2760508-INS-191	chr17:2760507	SINE	13	27	TTTTTGTATTTTT	TTTTTGTATTTTT	TTTTTTTTTTTTTTTTTTTTTTTTTTT
chr17-3284832-INS-264	chr17:3284831	SINE	8	11	TTCTTTTC	TTCTTTCC	TTTTCTTTTTT
chr17-3444084-INS-329	chr17:3444083	SINE	15	32	AAAACGCAAATTGTG	AAAACGCAAATTGTA		AAAAAAAAAAAAAAAAAAAAAAAAAAACAAAA
chr17-3781965-INS-2931	chr17:3781964	Retroposon	15	48	CTAGAAAGATTTTTT	CTAGAAAGATTTTTT	TTTTTTTTTTTTTTTTTTTTTTTTTTTTTTTTTTTTTTTTTTTTTTTT
chr17-5058442-INS-319	chr17:5058441	SINE	16	16	TTTTTTTTTTTTTTTT	TTTTTTTTTTTTTTTT	TTTTTTTTTTTTTTTT
chr17-5157924-INS-2813	chr17:5157923	Retroposon	16	38	CCCAGGCTGGCTTTTT	CCCAGGCTGGCTTTTT	TTTTTTTTTTTTTTTTTTTTTTTTTTTTTTTTTTTTTT
chr17-5516071-INS-332	chr17:5516070	SINE	15	37	AAAAATTGCTTTGCG	AAAAATTGCTTTGCA		AAAAAAAAAAAAAAAAAAAAAAAAAAAAAAAAAAAAA
chr17-6007810-INS-311	chr17:6007809	SINE	18	16	AAAACTTTGTATATGGCC	AAAACTTTGTATATGGAC		AAAAAAAAAAAAAAAA
chr17-6368097-INS-304	chr17:6368096	SINE	17	35	AAAAACTGACAAAGGCA	AAAAACTGACAAAGATA		AAAAAAAAAAAAAAAAAAAAAAAAAAAAAAAAAAA
chr17-6438314-INS-117	chr17:6438313	LINE	15	33	TATGTCATTTCTTTT	TATGTCATTTCATTT	TTTTTTTTTTTTTTTTTTTTTTTTCTTTTTTTT
chr17-6635338-INS-317	chr17:6635337	SINE	14	21	AAAAGCAACCACAC	AAAAGCAACCACAC		AAAAAAAAAAAAAAAAAAAAA
chr17-6827943-INS-316	chr17:6827942	SINE	20	15	TCTCTTCTTTTTTTTTTTTT	TCTCTTCTTTTTTTTGTTTT	TTTTTTTTTTTTTTT
chr17-8054747-INS-321	chr17:8054746	SINE	21	16	CTGGCTAATCTTTTTTTTTTT	CTGGCTAATCTTTTTTATTTT	TTTTTTTTTTTTTTTT
chr17-8307030-INS-333	chr17:8307029	SINE	18	36	AAGATCTCCTGAAGCTGG	AAGATCTCCTGAAGCTGT		AAAAAAAAAAAAAAAAAAAAAAAAAAAAAAAAAAAA
chr17-8775216-INS-309	chr17:8775215	SINE	12	9	CTGAACATTTTT	CTGAACATTTTT	TTTTTTTTT
chr17-8891935-INS-322	chr17:8891934	SINE	16	19	AAAAGAATCGTGGGCC	AAAAGAATCGTGGGCT		AAAAAAAAAAAAAAAAAAA
chr17-9657305-INS-228	chr17:9657304	SINE	7	26	GAGACCA	AAGACCA		AAAAAAAAAAAAAAAAAAAAAAAAAA
chr17-9718679-INS-197	chr17:9718678	SINE	12	34	AAAAATACAAAA	AAAAATACAAAA		AAAGAAAAAAAAAAAAAAAAAAAAAAAAAAAAAA
chr17-10175250-INS-322	chr17:10175249	SINE	16	25	GGTCCCTATGTTTTTT	GGTCCCTATGTTTTTT	TTTTTTTTTTTTTTTTTTTTTTTTT
chr17-10509207-INS-120	chr17:10509206	SINE	15	22	AAAAAATATTCTAGC	AAAAAATATTCTAGT		AAAAAAAAAAAAAAAAAAAAAA
chr17-10984798-INS-334	chr17:10984797	SINE	15	37	CAGAATGCTCTTTCT	CAGAATGCTCTTTCT	TTTTTTTTTTTTTTTTTTTTTTTTTTTTTTTTTTTTT
chr17-11016313-INS-354	chr17:11016312	SINE	17	56	AAAAGAGGAGGTGCCCG	AAAAGAGGAGGTGCCCA		AAAAAAAAAAAAAAAAAAAAAAAAAAAAAAAAAAAAAAAAAAAAAAAAAAAAAAAA
chr17-11313289-INS-317	chr17:11313288	SINE	12	22	TGCTTTTCTTTT	TGCTTTTCTTTT	TTTTTTTTTTTTTTTTTTTTTT
chr17-11988785-INS-319	chr17:11988784	SINE	10	28	ATACAGCACC	ATATAGCACC		AAAAAAAAAAAAAAAAAAAAAAAAAAAA
chr17-12850388-INS-322	chr17:12850387	SINE	11	30	AAGAAATTGCG	AAGAAATTGCG		AAAAAAAAAAAAAAAAAAAAAAAAAAAAAA
chr17-12892385-INS-339	chr17:12892384	SINE	19	33	AGAAGTTTGACCATGATGG	AGAAGTTTGACCATGATGT		AAAAGAAAAAAAAAAAAAAAAAAAAAAAAAAAA
chr17-13141831-INS-305	chr17:13141830	SINE	8	15	AATCTTTC	AATCTTTC	TTTTTTTTTTTTTTT
chr17-13533515-INS-298	chr17:13533514	SINE	16	20	GAAGTTATTAATTTTT	GAAGTTACTAATTTTT	TTTTTTTTTTTTTTTTTTTT
chr17-13605040-INS-320	chr17:13605039	SINE	18	21	GCACAGCTTCTTCTTTTT	GCACAGCTTCTTCTTGTT	TTTTTTTTTTTTTTTTTTTTT
chr17-13896326-INS-315	chr17:13896325	SINE	17	20	AAAACAATAGTAAGGGC	AAAACAATAGTAAGAAC		AAAAAAAAAAAAAAAAAAAA
chr17-13981013-INS-323	chr17:13981012	SINE	15	28	TAAAGAAACCTTTTT	TAAAGAAACCTTTTT	TTTTTTTTTTTTTTTTTTTTTTTTTTTT
chr17-14272563-INS-333	chr17:14272562	SINE	17	35	CCCGCTAAGTTGTTTTT	CCCGCTAAGTTTTTTTG	TTTTTTTTTTTTTTTTTTTTTTTTTTTTTTTTTTT
chr17-14514612-INS-292	chr17:14514611	SINE	14	28	TACTTGTTTCTTTT	TACTTGTTTCTTTT	TTTTTTTTTTTTTTTTTTTTTTTTTTTT
chr17-14624323-INS-317	chr17:14624322	SINE	15	21	AAAGCTTCCATTTGC	AAAGCTTCCATTTGC		AAAAAAAAAAAAAAAAAAAAA
chr17-14914640-INS-334	chr17:14914639	SINE	16	37	AAAAGAAAAATGCATT	AAAAGAAAAATGCATT		AAAAAAAAAAAAAAAAAAAAAAAAAAAAAAAAAAAAA
chr17-15139712-INS-273	chr17:15139711	SINE	14	18	AAAAGTATAATATT	AAAAGTATAATAAT		AAAAAAAAAAAAAAAAAA
chr17-15203306-INS-330	chr17:15203305	SINE	13	29	GCCATATTTTCTT	GCCATATTTTCTT	TTTTTTTTTTTTTTTTTTTTTTTTTTTTT
chr17-15473045-INS-325	chr17:15473044	SINE	15	21	AAGATCCAGCCCCTC	AAGATCCAGCCCCTC		AAAAAAAAAAAAAAAAAAAAA
chr17-15514261-INS-333	chr17:15514260	SINE	16	39	AAACAAATCAAACGGC	AAACAAATCAAACGAC		AAAAAAAAAAAAAAAAAAAAAAAAAAAAAAAAAAAAAAA
chr17-15607865-INS-1204	chr17:15607864	LINE	15	21	AGAAAATGTTGGGTC	AGAAAATGTTGGGTC		AAAAAAAAAAAAAAAAAAGAA
chr17-15713326-INS-7294	chr17:15713325	SINE	13	23	AAGAAGTATGGTC	AAGAAGTATGGCA		AAAAAAAAAAAAAAAAAAAAAAG
chr17-15757459-INS-3159	chr17:15757458	Retroposon	16	38	AGAAAGAGATGCAGAG	AGAAAGAGATGCAGAG		AAAAATAAAAAAAAAAAAAAAAAAAAAAAAAAAAAAAA
chr17-15991188-INS-328	chr17:15991187	SINE	14	26	TCCATATCACTTTT	TCCATATCACTTTT	TTTTTTTTTTTTTTTTTTTTTTTTTT
chr17-16330607-INS-318	chr17:16330606	SINE	14	23	AAGACCATCCTGGT	AAGACCATCCTGGC		AAAAAAAAAAAAAAAAAAAAAAA
chr17-16359788-INS-2667	chr17:16359787	Retroposon	18	17	TTATTTGTTTATTTCTTT	TTATTTGTTTATTTCTGT	CTTTTTTTTTTTTTTTT
chr17-16452347-INS-3008	chr17:16452346	Retroposon	14	15	AAAAAACCAAACCA	AAAAAACCAAACCA		AAATAAAAAAAAAAA
chr17-16630889-INS-1730	chr17:16630888	Retroposon	14	19	AAAAAATCTTTCTC	AAAAAATCTTTCTC		AAAAACAAAAAAAAAAAAA
chr17-16691319-INS-316	chr17:16691318	SINE	13	22	GGACTCTTTTCTT	GGACCCTTTTCTT	TTTTTTTTTTTTTTTTTTTTTT
chr17-16842534-INS-331	chr17:16842533	SINE	18	32	GAAATGTTAACTTTTTTT	GAAATGTTAACTTTTTAT	TTTTTTTTTTTTTTTTTTTTTTTTTTTTTTTT
chr17-17279598-INS-329	chr17:17279597	SINE	14	32	ACCCCTCCATTTTT	ACCCCTCCATTTTT	TTTTTTTTTTTTTTTTTTTTTTTTTTTTTTTT
chr17-18675281-INS-306	chr17:18675280	SINE	16	9	AAAAAATTAAACTTGA	AAAAAATTAAACTTGT		AAAAAAAAA
chr17-18736314-INS-315	chr17:18736313	SINE	14	19	GACACTGGACTTTT	GACACTGGACTTTT	TTTTTTTTTTTTTTTTTTT
chr17-18755849-INS-1202	chr17:18755848	LINE	15	19	GACCCAACATTTTCT	GACCCAACATTTTCT	TTCTTTTTTTTTTTTTTTT
chr17-19694978-INS-312	chr17:19694977	SINE	16	15	AAAGAAAATAGAGGAG	AAAGAAAACAGAGGAG		AAAAAAAAAAAAAAA
chr17-19964603-INS-2646	chr17:19964602	Retroposon	16	38	AACAAGGGACCGGGTC	AACAAGGGACCGGGTG		AAAAAAAAAATAAAAAAAAAAAAAAAAAAAAAAAAAAA
chr17-20038316-INS-2628	chr17:20038315	Retroposon	16	20	ACTTTTTCTCTTTTCT	ACTTTTTCTCTTTTCT	TTTTTTTGTTTTTTTTTTTT
chr17-20092294-INS-3635	chr17:20092293	Retroposon	14	29	GAAATCATGAGATT	GAAATCATGAGATT	TTTTTTTTTTTTTTTTTTTTTTTTTTTTT
chr17-20254751-INS-342	chr17:20254750	SINE	17	37	GAAATCCTTTTGTTTCT	GAAATCCTTTTGTTTCT	TTTTTTTTTTTTTTTTTTTTTTTTTTTTTTTTTTTTT
chr17-20265700-INS-328	chr17:20265699	SINE	18	28	TTCTTCTAGGATTTTTTT	TTCTTCTAGGATTTTTAT	TTTTTTTTTTTTTTTTTTTTTTTTTTTT
chr17-20322535-INS-309	chr17:20322534	SINE	13	20	GGACTCTTTTCTT	GGACCCTTTTCTT	TTTTTTTTTTTTTTTTTTTT
chr17-20356763-INS-332	chr17:20356762	SINE	15	12	AAAGAAAAATCTTCC	AAAGAAAAATCTTCC		AGAAAAAAAAAA
chr17-20367541-INS-315	chr17:20367540	SINE	13	20	AGAGTTAAATCTT	AGAGTTAAATCTT	TTTTTTTTTTTTTTTTTTTT
chr17-20552679-INS-319	chr17:20552678	SINE	15	23	AAAGAAATACCTGAG	AAAGAAATACCTGAG		AAAAAAAAAAAAAAAAAAAAAAA
chr17-20558213-INS-154	chr17:20558212	SINE	23	23	CCTCCCCTGTGTTCGCTTCTTTT	CCTCCCCTGTGTTCGCTTCTTGT	TTTTTTTTTTTTTTTTTTTTTTT
chr17-20657977-INS-313	chr17:20657976	SINE	15	18	CATAAATTAATTTTT	CATAAATTAATTTTT	TTTTTTTTTTTTTTTTTT
chr17-20734329-INS-326	chr17:20734328	SINE	16	30	CTAGCAACCTCATTTC	CTAGCAACCTCATTTC	TTTTTTTTTTTTTTTTTTTTTTTTTTTTTT
chr17-20918319-INS-320	chr17:20918318	SINE	16	17	TGATTGAGTTCTTTTT	TGATTGAGTTCTTTGT	TTTTTTTTTTTTTTTTT
chr17-21263642-INS-341	chr17:21263641	SINE	17	33	CACATGGAGCTCTTTTT	CACATGGAGCTCTTTAT	TTTTTTTTTTTTTTTTTTTTTTTTTTTTTTTTT
chr17-26947693-INS-3015	chr17:26947692	LINE	16	14	GACAATTTCCAGTTCT	GACAATTTCCAGTTCT	TTTTTTTTTTTTTT
chr17-27268030-INS-339	chr17:27268029	SINE	14	44	ACCAATGGACTCTT	ACCAATGGACTCTT	TTTTTTTTTTTTTTTTTTTTTTTTTTTTTTTTTTTTTTTTTTTT
chr17-27832769-INS-320	chr17:27832768	SINE	16	24	AAGAAGTACATTTAAG	AAGAAGTACATTTAAA		AAAAAAAAAAAAAAAAAAAAAAAA
chr17-27842371-INS-331	chr17:27842370	SINE	16	28	AAGAATTAACATTGTG	AAGAATTAACATTGTA		AAAAAAAAAAAAAAAAAAAAAAAAAAAA
chr17-28104912-INS-351	chr17:28104911	SINE	20	46	CCATTTTATGGTTTTCTTTT	CCATTTTATGGTTTTCTTAT	TTTTTTTTTTTTTTTTTTTTTTTTTTTTTTTTTTTTTTTTTTTTTT
chr17-29222017-INS-2480	chr17:29222016	Retroposon	18	26	AGAAACTGGAATACTGAT	AGAAACTGGAATACTAAT		AAAAAAAAAAAAAAAAAAAAAAAAAA
chr17-30346544-INS-344	chr17:30346543	SINE	17	28	GAAAAGCAAAATTTTTT	GAAAAGCAAAATTTTGT	TTTTTTTTTTTTTTTTTTTTTTTTTTTT
chr17-30588183-INS-337	chr17:30588182	SINE	13	40	TCTGTAGGTTTTT	TCTGTAGGTTTTT	TTTTTTTTTTTTTTTTTTTTTTTTTTTTTTTTTTTTTTTT
chr17-30654906-INS-321	chr17:30654905	SINE	14	26	CTGAAGTGATCCTT	CTGAAGTGATCCTT	TTTTTTTTTTTTTTTTTTTTTTTTTT
chr17-31515457-INS-357	chr17:31515456	SINE	17	59	TATTGCCATCTATTTTT	TATTGCCATCTATTTTT	TTTTTTTTTTTTTTTTTTTTTTTTTTTTTTTTTTTTTTTTTTTTTTTTTTTTTTTTTTT
chr17-31597982-INS-322	chr17:31597981	SINE	15	26	GAGAACCAATTTCTT	GAGAACCAATTTCTT	TTTTTTTTTTTTTTTTTTTTTTTTTT
chr17-31736071-INS-183	chr17:31736070	SINE	16	8	AAAAAATTTTTTTTTT	AAAAAATTTTTTTTTT	TTTTTTTT
chr17-32238010-INS-173	chr17:32238009	SINE	7	17	TTTTTTT	TTTTTGT	TTTTTTTTTTTTTTTTT
chr17-32566831-INS-315	chr17:32566830	SINE	14	21	TTAAGCTTCTTTTT	TTAAGCTTCTTTTT	TTTTTTTTTTTTTTTTTTTTT
chr17-32572169-INS-334	chr17:32572168	SINE	15	31	TATTTCCCATTTTCT	TATTTCCCATTTTCT	TTTTTTTTTTTTTTTTTTTTTTTTTTTTTTT
chr17-32780505-INS-317	chr17:32780504	SINE	10	26	TTGGATTCTT	TTGGATTCTT	TTTTTTTTTTTTTTTTTTTTTTTTTT
chr17-34302245-INS-330	chr17:34302244	SINE	11	38	GAGAGAGCTTT	GAGAGAGCTTT	TTTTTTTTTTTTTTTTTTTTTTTTTTTTTTTTTTTTTT
chr17-34407387-INS-334	chr17:34407386	SINE	16	39	AGAATATATAAAGCAG	AGAATACATAAAGCAG		AAAAAAAAAAAAAAAAAAAAAAAAAAAAAAAAAAAAAAA
chr17-34486613-INS-1098	chr17:34486612	LINE	16	23	AAGAAGGTAAGATGGC	AAGAAGGTAAGATGGT		AAAAAAAAAAAAAAAAAAAAAAA
chr17-34720361-INS-326	chr17:34720360	SINE	17	28	AGAAATTATTTGGTAAG	AGAAATTATTTGGTAAG		AAAAAAAAAAAAAAAAAAAAAAAAAAAA
chr17-34808394-INS-6077	chr17:34808393	LINE	16	26	GGGGGCAGTTTCTTTT	GGGGGCAGTTTCTTAT	TTTTTTTTTTTTTTTTTTTTTTTTTT
chr17-35133654-INS-297	chr17:35133653	SINE	13	19	CCAGACCATTTTT	CCAGACCATTTTT	TTTTTTTTTTTTTTTTTTT
chr17-35508779-INS-199	chr17:35508778	LINE	18	20	ATTGCCTGCATTTTCTTT	ATTGCCTGCATTTTCTTT	TTTTTTTTTTTTTTTTTTTT
chr17-35945144-INS-1669	chr17:35945143	LINE	20	16	AAAGTATGTCCTACCCTCAA	AAAGTATGTCCTACCCTCAT		AAAAAAAATAAAAAAA
chr17-36085017-INS-320	chr17:36085016	SINE	17	12	AAGATTCTGAATATAGG	AAGATTCTGAATATTGG		AAAAAAAAAAAG
chr17-36159724-INS-323	chr17:36159723	SINE	17	17	GAGCTTGGCATTTTTTT	GAGCTTGGCATTTTTAT	TTTTTTTTTTTTTTTTT
chr17-36302030-INS-316	chr17:36302029	SINE	18	35	AAAATATTAGAATATTTC	AAAATATTAGAATATTTA		AAAAAAAAAAAAAAAAAAAAAAAAAAAAAAAAAAA
chr17-37136054-INS-310	chr17:37136053	SINE	11	18	AAAAATTTTAA	AAAAATTTTAA		AAAAAAAAAAAAAAAAAA
chr17-37561914-INS-317	chr17:37561913	SINE	13	16	AAAGAATGATGAC	AAAGAATGATGAC		AAAAAAAAAAAAAAAA
chr17-37660786-INS-321	chr17:37660785	SINE	14	26	TAGTTTCTTTTTTT	TAGTTTCTTTTTTT	TTTTTTTTTTTTTTTTTTTTTTTTTT
chr17-37665897-INS-283	chr17:37665896	SINE	15	22	AAAAGAGATACTTCA	AAAAGAGATACTTCA		AAAAAAAAAAAAAAAAAAAAAA
chr17-37712437-INS-318	chr17:37712436	SINE	16	22	TAAATGAAGCCTTCTT	TAAATGAGGCCTTCTT		AAAAAAAAAAAAAAAATAAAAA
chr17-37911600-INS-329	chr17:37911599	SINE	16	32	AGAAATACAATAATAT	AGAAATACAATAATAT		AAAAAAAAAAAAAAAAAAAAAAAAAAAAAAAA
chr17-38448802-INS-326	chr17:38448801	SINE	16	28	TCCCCGATTAATTTTT	TCCCCGATTAATTTTT	TTTTTTTTTTTTTTTTTTTTTTTTTTTT
chr17-38528861-INS-336	chr17:38528860	SINE	18	29	AGAACATGCTGGAACAGG	AGAACATGCTGGAACAGT		AAAAAAAAAAAAAAAAAAAAAAAAAAAAA
chr17-38594630-INS-321	chr17:38594629	SINE	13	27	CTACTTTTTCTTT	CTACTTTTTCTTT	TTTTTTTTTTTTTTTTTTTTTTTTTTT
chr17-38679376-INS-321	chr17:38679375	SINE	12	28	AAATTTTTTTTA	AAATTTTTTTTG		AAAAAAAAAAAAAAAAAAAAAAAAAAAA
chr17-39735373-INS-350	chr17:39735372	SINE	15	53	TTTTTTTCTTTTCTT	TTTTTTTCTTTTCTT	TTTTTTTTTTTTTTTTTTTTTTTTTTTTTTTTTTTTTTTTTTTTTTTTTTTTT
chr17-39949210-INS-330	chr17:39949209	SINE	16	22	AGAAAGAATTTCCATC	AGAAAGAATTTCCATC		AAACAAAAAAAAAAAAAAAAAA
chr17-41020766-INS-333	chr17:41020765	SINE	14	37	AATAATAATACATA	AATAATAATACATA		AAAAAAAAAAAAAAAAAAAAAAAAAAAAAAAAAAAAT
chr17-41391002-INS-2821	chr17:41391001	LINE	13	43	AAAAATTGTCATT	AAAAATTGTCAAT		AAAAAAAAAAAAAAAAGAAAAAAAAAAAAAAAAAAAAAAAAAA
chr17-42106636-INS-107	chr17:42106635	SINE	18	11	AAAAATACAAAAAAATAA	AAAAATACAAAAAAATTA		AAAAAAAAAAA
chr17-44181380-INS-1316	chr17:44181379	Retroposon	12	26	AGAAAGGCGGGA	AGAAAGGCGGGA		AAAAAAAAAAAAAAAAAAAAAAAAAA
chr17-44873901-INS-186	chr17:44873900	SINE	8	22	TTTTTTTT	TTTTTTGT	TTTTTTTTTTTTTTTTTTTTTT
chr17-45306334-INS-282	chr17:45306333	SINE	17	48	AAAAATTGGGACCGACA	AAAAATTGGGACCGAGA		AAAAAAAAAAAAAAAAAAAAAAAAAAAAAAAAAAAAAAAAAAAAAAAA
chr17-45741582-INS-316	chr17:45741581	SINE	8	27	TTTTTTTC	TTTTTTTC		AAAAAAAAAAAAAAAAAAAAAAAAAAA
chr17-46076599-INS-2336	chr17:46076598	Retroposon	14	9	AAACCAAAAAATCC	AAACCAAAAAATCT		AATAAAAAA
chr17-47261425-INS-332	chr17:47261424	SINE	17	35	CTGCAGGGTTTTTTTTT	CTGCAGAGTTTTTTTCT	TTTTTTTTTTTTTTTTTTTTTTTTTTTTTTTTTTT
chr17-47348756-INS-328	chr17:47348755	LINE	16	43	GAAAAATTGTGATTCT	GAAAAATTGTGTTCTT		AAAAAAAAAAAAATAAAAAAAAAAAAAAAAAAAAAAAAAAAAA
chr17-47523986-INS-312	chr17:47523985	SINE	7	12	TTTTTTT	CTTTCTT	TTTTTTTTTTTT
chr17-47547203-INS-321	chr17:47547202	SINE	13	9	GAGAACTGTTTTA	GAGAACTGTTTTA	TTTTATTTT
chr17-47889262-INS-319	chr17:47889261	SINE	18	18	GAAGAGGCAAATGTGTAG	GAAGAGGCAAATGTGTGT		AAAAAAAAAAAAAAAAAA
chr17-48102600-INS-111	chr17:48102599	SINE	14	32	TCCTCTTTTTCTTT	TCCTCTTTTTCATT	TTCTTTTTTTTTTTTTTTTTTTTTTTTTTTTT
chr17-48233524-INS-158	chr17:48233523	SINE	14	28	AAAATTTTACTAGT	AAAATTTTACTGTA		AAAAAAAAAAAAAAAAAAAAAAAAAAAA
chr17-48427628-INS-308	chr17:48427627	SINE	13	14	AAAAGCACACACA	AAAAGCACACACA		AAAAAAAAAAAAAA
chr17-50304343-INS-342	chr17:50304342	SINE	18	42	AGAGAGGTTTGCCCCAGG	AGAGAGGTTTGCCCCGAG		AAAAAAAAAAAAAAAAAAAAAAAAAAAAAAAAAAAAAAAAAA
chr17-50921062-INS-314	chr17:50921061	SINE	12	18	AGAAAGCCTGCC	AGAAAGCCTGCC		AAAAAAAAAAAAAAAAAA
chr17-51060208-INS-323	chr17:51060207	SINE	13	23	AAGAAGATAATTG	AAGAAGATAATTA		AAAAAAAAAAAAAAAAAAAAAAA
chr17-51331425-INS-342	chr17:51331424	SINE	15	37	GGAGTTGCTCTTCTT	GGAGTTGCTCTTCTT	TTTTTTTTTTTTTTTTTTTTTTTTTTTTTTTTTTTTT
chr17-51452024-INS-304	chr17:51452023	SINE	16	20	AAAACTATAAAAACCC	AAAACTATAAAAACCC		AAAAAAAAAAAAAAAAAAAA
chr17-51972367-INS-315	chr17:51972366	SINE	15	19	AAGATTATCGATGGT	AAGATTATCGATGGT		AAAAAAAAAAAAAAAAAAA
chr17-52321130-INS-337	chr17:52321129	SINE	15	42	CCCCAAATTCTTTTT	CCCCAAATTCTTTAT	TTTTTTTTTTTTTTTTTTTTTTTTTTTTTTTTTTTTTTTTTT
chr17-52464352-INS-217	chr17:52464351	SINE	16	41	TCAGAATGACCTTTTT	TCAGAATGACCTTTCT	TTTTTTTTTTTTTTTTTTTTTTTTTTTTTTTTTTTTTTTTT
chr17-52528678-INS-289	chr17:52528677	SINE	15	8	GTCTTTATTTTTTTT	GTCTTTATTTTTTTT	TTTTTTTT
chr17-53350496-INS-82	chr17:53350495	SINE	14	19	AAAACTGAGAAGTT	AAAACTGAAAAGTT		AAAAAAAAAAAAAAAAAAA
chr17-53879758-INS-322	chr17:53879757	SINE	10	31	AGAAAACCCC	AGAAAACCCC		AAAAAAAAAAAAAATAAAAAAAAAAAAAAAA
chr17-54053415-INS-328	chr17:54053414	SINE	15	24	CCCCATTAGATTTTT	CCCCATTAGATTTTT	TTTTTTTTTTTTTTTTTTTTTTTT
chr17-54378981-INS-177	chr17:54378980	SINE	17	42	ACGTAGCTACTATTTCT	ACGTAGCTACTATTTCT	TTTTTTTTTTTTTTTTTTTTTTTTTTTTTTTTTTTTTTTTTT
chr17-54886606-INS-331	chr17:54886605	SINE	18	31	GAGTCTTCAGGACTTTCT	GAGTCTTCAGGACTTTCT	TTTTTTTTTTTTTTTTTTTTTTTTTTTTTTT
chr17-55038730-INS-341	chr17:55038729	SINE	14	37	CATAGTATGATTTT	CATAGTATGATTTT	TTTTTTTTTTTTTTTTTTTTTTTTTTTTTTTTTTTTT
chr17-55230869-INS-359	chr17:55230868	SINE	17	61	AGAAATATCCCCTTTGT	AGAAATATCCCCTTTGT		AAAAAAAAAAAAAAAAAAAAAAAAAAAAAAAAAAAAAAAAAAAAAAAAAAAAAAAAAAAAA
chr17-56621861-INS-339	chr17:56621860	SINE	16	19	TAAAAACCCAGTCACT	TAAAAACCCAGTCACT		AAAAAAAAAAAATAAAAAA
chr17-56870209-INS-296	chr17:56870208	SINE	14	20	AAGAAATGATTTGA	AAGAAATGATTTGA		AAAAAAAAAAAAAAAAAAAA
chr17-57021650-INS-320	chr17:57021649	SINE	19	24	AAGAATTCCAGGAGCGGCC	AAGAATTCCAGGAGCTGGC		AAAAAAAAAAAAAAAAAAAAAAAA
chr17-57390367-INS-320	chr17:57390366	SINE	21	21	AAAAATACTGATGCCCAGGCC	AAAAATACTGATGCCCAGGTC		AAAAAAAAAAAAAAAAAAAAA
chr17-57703060-INS-312	chr17:57703059	SINE	8	22	ACACTCTT	ACACTCTT	TTTTTTTTTTTTTTTTTTTTTT
chr17-57848855-INS-310	chr17:57848854	SINE	13	10	AAGAAGTTAGCTG	AAGAAGTTAGCTA		AAAAAAAAAA
chr17-57915233-INS-324	chr17:57915232	SINE	15	28	AGAAAGTTCATTTCC	AGAAAGTTCATTTCC		AAAAAAAAAAAAAAAAAAAAAAAAAAAA
chr17-58020983-INS-2504	chr17:58020982	Retroposon	21	38	AAGAAAATAACCGAGGTTTGC	AAGAAAATAACCGAGGTTTGC		AAAAAAAAAAAAAAAAAAAAAAAAAAAAAAAAAAAAAA
chr17-59418968-INS-357	chr17:59418967	SINE	13	65	AAAGAAGGAGCTG	AAAGAAGGAGCTA		AAAAAAAAAAAAAAAAAAAAAAAAAAAAAAAAAAAAAAAAAAAAAAAAAAAAAAAAAAAAAAAAA
chr17-59922408-INS-2771	chr17:59922407	Retroposon	11	44	TAATAATCTTT	TAATAATCTTT	TTTTTTTTTTTTTTTTTTTTTTTTTTTTTTTTTTTTTATTTTTT
chr17-59959025-INS-314	chr17:59959024	SINE	17	15	CCAGTCCTGTGGGTTTT	CCAGTCCTGTGGTTTTT	TTTTTTTTTTTTTTT
chr17-59971237-INS-325	chr17:59971236	SINE	21	23	GGGAGATACTGGTTTTCTTTC	GGGAGATACTGGTTTTCTTAC	TTTTCTTTTTTTTTTTTTTTTTT
chr17-60175259-INS-196	chr17:60175258	SINE	15	34	CATTTTTAGCTTTTT	CATTTTTAGCTTTTT	TTTTTTTTTTTTTTTTTTTTTTTTTTTTTTTTTT
chr17-60397961-INS-1244	chr17:60397960	Retroposon	15	28	AAGATAAAACTTTTT	AAGATAAAACTTTTT		AAAAAAAAAAAAAAAAAAAAAAAAAAAA
chr17-60915612-INS-322	chr17:60915611	SINE	9	22	GGACTTTTT	GGACTTTTT	TTTTTTTTTTTTTTTTTTTTTT
chr17-61610069-INS-324	chr17:61610068	SINE	21	13	AAAAAAAAAAAGAATTTTGTA	AAAAAAAAAAGAATTTTGTAA		AAAAAAAAAAAAA
chr17-61908815-INS-312	chr17:61908814	SINE	14	18	AAAATCAGTTTTCG	AAAATCAGTTTTCA		AAAAAAAAAAAAAAAAAA
chr17-62240026-INS-318	chr17:62240025	SINE	18	19	AAAAAAAAAAAAAGGTAG	AAAAAAAAAAAAGGTAGG		AAAAAAAAAAAAAAAAAAA
chr17-62258741-INS-322	chr17:62258740	SINE	17	17	GAGCTTGGCATTTTTTT	GAGCTTGGCATTTTTAT	TTTTTTTTTTTTTTTTT
chr17-62356671-INS-350	chr17:62356670	SINE	19	34	GTATACATTATTTCTTTTT	GTATACATTATTTCTTTGT	TTTTTTTTTTTTTTTTTTTTTTTTTTTTTTTTTT
chr17-62406052-INS-324	chr17:62406051	SINE	15	28	CATAAGTATTTTTCT	CATAAGTATTTTTCT	TTTTTTTTTTTTTTTTTTTTTTTTTTTT
chr17-62436734-INS-309	chr17:62436733	SINE	11	17	GGCAATTTCTT	GGCAATTTCTT	TTTTTTTTTTTTTTTTT
chr17-62457557-INS-317	chr17:62457556	SINE	16	19	AATAAAAATGTATTTT	AATAAAAATGTATTTT	TTTTTTTTTTTTTTTTTTT
chr17-62522040-INS-1589	chr17:62522039	Retroposon	15	16	AATACTCTTTGTTTT	AATACTCTTTGTTAT	TTTTTTTGTTTTTTTT
chr17-62996975-INS-200	chr17:62996974	SINE	20	37	GGCTAATTTTTTGTATTTTT	GGCTAATTTTTTGTATTTTT	TTTTTTTTTTTTTTTTTTTTTTTTTTTTTTTTTTTTT
chr17-63488530-INS-289	chr17:63488529	SINE	16	9	ATACAGTCACTTTTTT	ATACAGTCACTTTTAT	TTTTTTTTT
chr17-63654316-INS-315	chr17:63654315	SINE	20	15	CAGTACGTGACCTTTTTTTT	CAGTACGTGACCTTTTTTGT	TTTTTTTTTTTTTTT
chr17-63768397-INS-2738	chr17:63768396	Retroposon	18	27	AAAAATTGTTACATAGGT	AAAAATTGTTACATAGGG		AAAAAATAAAAAAAAAAAAAAAAAAAA
chr17-64297233-INS-334	chr17:64297232	SINE	15	31	TATTTTTATTTTATT	TATTTTTATTTTTTG	TTTTTTTTTTTTTTTTTTTTTTTTTTTTTTT
chr17-64566130-INS-322	chr17:64566129	SINE	15	28	AAAAAATAGAAATCG	AAAAAATAGAAATCA		AAAAAAAAAAAAAAAAAAAAAAAAAAAA
chr17-64764185-INS-2778	chr17:64764184	Retroposon	18	56	AGAAAGCCTAATGTTTTT	AGAAAGCCTAATGTTTTT	TTTTTTTTTTTTTTTTTTTTTTTTTGTTTTTTTTTTTTTTTTTTTTTTTTTTTTTT
chr17-64769622-INS-305	chr17:64769621	SINE	10	17	GACTGATTTT	GACTGATTTT		AAAAAAAAAAAAAAAAA
chr17-64965765-INS-2728	chr17:64965764	Retroposon	16	26	CAATGAAGCACTTTTT	CAATGAAGCACTTTTT	TTTTTTTTTTTTTTTTTTTTTTTTTT
chr17-65435350-INS-2764	chr17:65435349	Retroposon	11	25	GAATTAATTTC	GAATTAATTTC	TTTTTTTTTTTTTTTCTTTTTTTTT
chr17-65570923-INS-296	chr17:65570922	SINE	13	47	AAGAGGATCGTAG	AAGAGGATCGTGT		AAAAAAAAAAAAAAAAAAAAAAAAAAAAAAAAAAAAAAAAAAAAAAA
chr17-65620717-INS-156	chr17:65620716	SINE	17	13	AAAAAAAAAAGAATACA	AAAAAAAAAAGAATACA		ACAAAAAAAAAAA
chr17-66172496-INS-358	chr17:66172495	SINE	12	60	AAAACACCTTTA	AAAACACCTTTA		AAAAAAAAAAAAAAAAAAAAAAAAAAAAAAAAAAAAAAAAAAAAAAAAAAAAAAAAAAAA
chr17-66338080-INS-323	chr17:66338079	SINE	15	20	CCTCTAGCGGTTCTT	CCTCTAGCGGTTCTT	TTTTTTTTTTTTTTTTTTTT
chr17-66641157-INS-6550	chr17:66641156	LINE	23	43	AAAAAACAACAGTAAATATCGAA	AAAAAACAACAGTAAATATCTAA		AAAAAAAAAAAAAAAAAAAAAAAAAAAAAAAAAAAAAAAAAAA
chr17-67106283-INS-321	chr17:67106282	SINE	17	23	AGAAATATCTAAGTATT	AGAAATATCTAAGTATT		AAAAAAAAAAAAAAAAAAAAAAA
chr17-67307389-INS-316	chr17:67307388	SINE	14	21	AGAACAATGTCTTT	AGAACAATGTCTTT	TTTTTTTTTTTTTTTTTTTTT
chr17-67550442-INS-338	chr17:67550441	SINE	15	31	AAAAGACAGGCAAGG	AAAAGACAGGCAAGG		AAAAAAAAAAAAAAAAAAAAAAAAAAAAAAA
chr17-68472784-INS-328	chr17:68472783	SINE	24	32	AAAAATACAAAAATTGGCCGGGCG	AAAAATACAAAAATTAGCTGGGCG		AAAAAAAAAAAAAAAAAAAAAAAAAAAAAAAA
chr17-68474016-INS-338	chr17:68474015	SINE	10	47	AAAAACTTGT	AAAAACTTGT		AAAAAAAAAAAAAAAAAAAAAAAAAAAAAAAAAAAAAAAAAAAAAAA
chr17-68697438-INS-335	chr17:68697437	SINE	16	40	AAAGAATAAATTATGG	AAAGAATAAATTATGT		AAAAAAAAAAAAAAAAAAAAAAAAAAAAAAAAAAAAAAAA
chr17-69879209-INS-315	chr17:69879208	SINE	13	21	GTAATGCCATCTT	GTAATGCCATCTT	TTTTTTTTTTTTTTTTTTTTT
chr17-70210521-INS-359	chr17:70210520	SINE	20	44	AAAGAGACTGGAAAAGAGGC	AAAGAGACTGGAAAAGAAAC		AAAAAAAAAAAAAAATAAAAAAAAAAAAAAAAAAAAAAAAAAAA
chr17-70312976-INS-314	chr17:70312975	SINE	18	36	AAAAATTAATTCAATTTC	AAAAATTAATTCAATTTC		AAAAAAAAAAAAAAAAAAAAAAAAAAAAAAAAAAAA
chr17-70331284-INS-320	chr17:70331283	SINE	17	23	CTGGAAACCATCATTCT	CTGGAAACCATCATTCT	TTTTTTTTTTTTTTTTTTTTTTT
chr17-70361258-INS-6038	chr17:70361257	LINE	12	26	AAGAAAAAATAG	AAGAAAAAATAA		AAAAAAAAAAAAAAAAAAAAAAAAAA
chr17-70688077-INS-324	chr17:70688076	SINE	16	21	CTGAAGTTGATTTTTT	CTGAAGTTGATTTTTT	TTTTTTTTTTTTTTTTTTTTT
chr17-70738603-INS-329	chr17:70738602	SINE	19	24	CCCATTCCCTCATCTTCTT	CCCATTCCCTCATCTTCTT	TTTTTTTTTTTTTTTTTTTTTTTT
chr17-71232290-INS-189	chr17:71232289	SINE	13	26	TTTTTGTATTTTT	TTTTTGTATTTTT	TTTTTTTTTTTTTTTTTTTTTTTTTT
chr17-71381907-INS-141	chr17:71381906	SINE	13	24	GGCTTTTCTTTCT	GGCTTTTCTTTTT	TTTTTTTTTTTTTTTTTTTTTTTT
chr17-71890967-INS-323	chr17:71890966	SINE	19	13	AAAGAAGTAAGTTTTTCTT	AAAGAAGTAAGTTTTTCTT		AAAAAAAAAAAAA
chr17-72665322-INS-341	chr17:72665321	SINE	11	43	CTCAGATTCTT	CTCAGATTCTT	TTTTTTTTTTTTTTTTTTTTTTTTTTTTTTTTTTTTTTTTTTT
chr17-72700022-INS-320	chr17:72700021	SINE	16	23	TAGATCAGGGGTTCCT	TAGATCAGGGGTTTCT	TTTTTTTTTTTTTTTTTTTTTTT
chr17-72895042-INS-306	chr17:72895041	SINE	16	26	AAAACAGAAGAATGGT	AAAACAGAAGAATGTT		AAAAAAAAAAAAAAAAAAAAAAAAAA
chr17-73687383-INS-345	chr17:73687382	SINE	15	42	TTATCTCTCCTTTTC	TTATCTCTCCTTTTC	TTTTTTTTTTTTTTTTTTTTTTTTTTTTTTTTTTTTTTTTTT
chr17-74422604-INS-336	chr17:74422603	SINE	16	32	AACATCCACAATTCTT	AACATCCACAATTCTT	TTTTTTTTTTTTTTTTTTTTTTTTTTTTTTTT
chr17-74624068-INS-308	chr17:74624067	SINE	11	17	AAAACACCCTC	AAAACACCCTC		AAAAAAAAAAAAAAAAA
chr17-75448278-INS-344	chr17:75448277	SINE	15	41	CCTGGCCAATTTTTT	CCTGGCCAATTTTTT	TTTTTTTTTTTTTTTTTTTTTTTTTTTTTTTTTTTTTTTTT
chr17-75453312-INS-312	chr17:75453311	SINE	17	14	ATGAAGGGAAATCTTTT	ATGAAGGGAAATCTTAT	TTTTTTTTTTTTTT
chr17-75965586-INS-313	chr17:75965585	SINE	13	22	GAAATGTAACAGC	GAAATGTAACAAC		AAAAAAAAAAAAAAAAAAAAAA
chr17-76050729-INS-317	chr17:76050728	SINE	15	20	GGGAGTTCTATTTTT	GGGAGTTCTATTTTT	TTTTTTTTTTTTTTTTTTTT
chr17-76323180-INS-3052	chr17:76323179	Retroposon	19	15	AAAAATACAAAAATTAGCT	AAAAATACAAAAATTAGCT		AAAAAAAAAAAAAAA
chr17-76378387-INS-348	chr17:76378386	SINE	18	51	CGAATTTTTGTAGTTTTT	CGAATTTTTGTAGTTTTT	TTTTTTTTTTTTTTTTTTTTTTTTTTTTTTTTTTTTTTTTTTTTTTTTTTT
chr17-76591928-INS-322	chr17:76591927	SINE	18	24	AAAAATGTCCTTATTGTT	AAAAGTGTCCTTATTGTT		AAAAAAAAAAAAAAAAAAAAAAAA
chr17-76850870-INS-182	chr17:76850869	SINE	16	28	AAGAACTTGGGCTTCG	AAGAACTTGGGCTTGG		AAAAAAAAAAAAAAAAAAAAAAAAAAAA
chr17-76952975-INS-315	chr17:76952974	SINE	17	18	CTAATTTTTGTATTTTT	CTAATTTTTGTATTTTT	TTTTTTTTTTTTTTTTTT
chr17-77096347-INS-229	chr17:77096346	SINE	15	17	AAGAGATCGAGACCA	AAGAGTTCGAGACCA		AAAAAAAAAAAAAAAAA
chr17-77939910-INS-326	chr17:77939909	SINE	14	31	AATAGTACATTGAG	AATAGTACATTGAG		AAAAAAAAAAAAAAAAAAAAAAAAAAAAAAA
chr17-78056855-INS-115	chr17:78056854	SINE	13	19	AATTCTCTTTTTT	AATTCTCTTTTAT	TTTTTTTTTTTTTTTTTTT
chr17-78156966-INS-317	chr17:78156965	SINE	17	12	GAGGTAGCCCTTTTTCT	GAGGTAGCCCTTTTTCT	TTTTTTTTTTTT
chr17-78175214-INS-538	chr17:78175213	Retroposon	16	19	GGTGGGTTTTTCTTTT	GGTGGGTTTTTCTTTT	TTTTTTTTTTTTTTTTTTT
chr17-79775902-INS-324	chr17:79775901	SINE	15	29	CTGCTACGGTCTTTT	CTGCTACGGTCTTAT	TTTTTTTTTTTTTTTTTTTTTTTTTTTTT
chr17-80113809-INS-315	chr17:80113808	SINE	19	19	AAGAGTTCGAGGCCAGGCC	AAGAGTTCGAGGCCAGCCT		AAAAAAAAAAAAAAAAAAA
chr17-80265066-INS-314	chr17:80265065	SINE	20	22	GGAGTTTTTTTGTTCTTTTT	GGAGTTTTTTTGTTCTTGTT	TTTTTTTTTTTTTTTTTTTTTT
chr17-80382722-INS-332	chr17:80382721	SINE	14	31	CAGTAATTTTTTTC	CAGTAATTTTTTTC	TTTTTTTTTTTTTTTTTTTTTTTTTTTTTTT
chr17-80686361-INS-208	chr17:80686360	SINE	6	9	ATTTTT	ATTTTT	TTTATTTTT
chr17-81146948-INS-327	chr17:81146947	SINE	12	9	AAGAAAATAACC	AAGAAAATAACC		AAAAAAAAA
chr17-82068387-INS-323	chr17:82068386	SINE	15	25	AATAATAAAAATATA	AATAATAAAAATATA		AAAAAAAAAAAAAAAAAAAAAAAAT
chr17-82631590-INS-305	chr17:82631589	SINE	11	11	GACTCATTTTT	GACTCATTTTT	TTTTTTTTTTT
chr17-82802102-INS-1414	chr17:82802101	Retroposon	15	17	GACAGGCTCCCTTTC	GACAGGCTCCCTTTC	TTTTTTTTTTTTTTTTT
chr17-83184903-INS-329	chr17:83184902	SINE	12	29	CCCCGACTTTCT	CCCCGACTTTCT	TTTTTTTTTTTTTTTTTTTTTTTTTTTTT
chr17-83223882-INS-317	chr17:83223881	SINE	16	18	GTCTTATTCCTTCTTT	GTCTTATTCCTTCTAT	TTTTTTTTTTTTTTTTTT
chr18-467850-INS-335	chr18:467849	SINE	16	33	CCATCTGACAATTTTT	CCATCTGACAATTTTT	TTTTTTTTTTTTTTTTTTTTTTTTTTTTTTTTT
chr18-1235777-INS-331	chr18:1235776	SINE	13	33	AAAAATAATTACA	AAAAATAATTACA		AAAAAAAAAAAAAAAAAAAAAAAAAAAAAAAAA
chr18-1252590-INS-297	chr18:1252589	SINE	17	35	AAAAAAAAAAGTATTCA	AAAAAAAAAAGTATTAA		AAAAAAAAAAAAAAAAAAAAAAAAAAAAAAAAAAA
chr18-1391549-INS-2994	chr18:1391548	Retroposon	19	45	AAGAATTTGAAAATGGGAG	AAGAATTTGAAAATGGGAG		AAAAAAAAAAAAAAAAAAAAAAAAAAAAAAAAAAAAAAAAAAAAA
chr18-1499549-INS-333	chr18:1499548	SINE	19	35	AAAGAATATTGTTACTTCG	AAAGAATATTGTTACTTCA		AAAAAAAAAAAAAAAAAAAAAAAAAAAAAAAAAAA
chr18-1539400-INS-2311	chr18:1539399	LINE	17	30	AGGTGAGGGAATATTTG	AGGTGAGGGAATATTTG	TTTTTTTTTTTTTTTTTTTTTTTTATTTTT
chr18-1623191-INS-331	chr18:1623190	SINE	13	37	AAAACATGTATTA	AAAACATGTATTA		AAAAAAAAAAAAAAAAAAAAAAAAAAAAAAAAAAAAA
chr18-1803866-INS-141	chr18:1803865	SINE	20	16	CCTGCAGTTTATATTTTTTT	CCTGCAGTTTATATTTTTAT	TTTTTTTTTTTTTTTT
chr18-1812284-INS-1077	chr18:1812283	Retroposon	17	33	AGAAACGGGGTTTCACC	AGAAACGGGGTTTCACC		AAAAAAAAAAAAAAAAAAAAAAAAAAAAAAAAA
chr18-1830653-INS-334	chr18:1830652	SINE	15	40	CTGGACAGATCTTTT	CTGGACAGATCTTAT	TTTTTTTTTTTTTTTTTTTTTTTTTTTTTTTTTTTTTTTT
chr18-1999214-INS-331	chr18:1999213	SINE	13	37	AAAAAGACAATCC	AAAAAGACAATCC		AAAAAAAAAAAAAAAAAAAAAAAAAAAAAAAAAAAAA
chr18-2024024-INS-292	chr18:2024023	SINE	17	33	AAAAATACAGTTCCCCT	AAAAATACAGTTCCTTT		AAAAAAAAAAAAAAAAAAAAAAAAAAAAAAAAA
chr18-2086564-INS-232	chr18:2086563	SINE	15	17	CTAAAGTTCTTTTTT	CTAAAGTTCTTCTTT	TTTTTTTTTTTTTTTTT
chr18-2304394-INS-272	chr18:2304393	SINE	15	15	TCTACTGGGCTTTTT	TCTACTGGGCTTTTT	TTTTTTTTTTTTTTT
chr18-2337118-INS-309	chr18:2337117	SINE	17	20	CTGCAGTTTCTTATCTT	CTGCAGTTTCTTATCTT	TTTTTTTTTTTTTTTTTTTT
chr18-3288684-INS-313	chr18:3288683	SINE	17	9	TTTTTTTTTTTTTTTTT	TTTTTTTTTTTTTTTTT	TTTTTTTTT
chr18-3566133-INS-349	chr18:3566132	SINE	21	39	GATAATTAGTGTTTTTCTTTT	GATAATTAGTGTTTTTCTTTT	TTTTTTTTTTTTTTTTTTTTTTTTTTTTTTTTTTTTTTT
chr18-3669123-INS-315	chr18:3669122	SINE	14	21	CAATTTCAGTCTTT	CAATTTCAGTCTTT	TTTTTTTTTTTTTTTTTTTTT
chr18-4355868-INS-306	chr18:4355867	SINE	14	26	TCTTCTGCTTTTTT	TCTTCTGCTTTTTT	TTTTTTTTTTTTTTTTTTTTTTTTTT
chr18-5036961-INS-357	chr18:5036960	SINE	15	54	AGGATGCAATCTTTT	AGGATGCAATCTTAT	TTTTTTTTTTTTTTTTTTTTTTTTTTTTTTTTTTTTTTTTTTTTTTTTTTTTTT
chr18-5411653-INS-310	chr18:5411652	SINE	14	15	GTGATTAATATTTT	GTGATTAATATTTT	TTTTTTTTTTTTTTT
chr18-6850855-INS-333	chr18:6850854	SINE	12	34	CAATGTAATTAT	CAATGTAATTAT	TTTTTTTTTTGTTTTTTTTTTTTTTTTTTTTTTT
chr18-6852577-INS-2903	chr18:6852576	Retroposon	19	37	AAGAAATTAATGGGGAGCT	AAGAAATTAATGGGGAGTT		AAAAAAAAAAAAAAAAAAAAAAAAAAAAAAAAAAAAA
chr18-7359720-INS-309	chr18:7359719	SINE	16	20	TTTTTTTTTCATTTGT	TTTTTTTTTCATTTGT	TTTTTTTTTTTTTTTTTTTT
chr18-7725570-INS-297	chr18:7725569	SINE	16	17	AAAAACCCCAGAGCCT	AAAAACCCCAGAGCTC		AAAAAAAAAAAAAAAAA
chr18-8023724-INS-317	chr18:8023723	SINE	18	15	AAAAACCTTATAGAGGCC	AAAAACCTTATAGAAGCC		AAAAAAAAAAAAAAA
chr18-8590962-INS-311	chr18:8590961	SINE	15	16	CTCTACAATCTTTTT	CTCTACAATCTTTTT	TTTTTTTTTTTTTTTT
chr18-8927342-INS-321	chr18:8927341	SINE	16	24	AAAAATACATTTTTCC	AAAAATACATTTTTCC		AAAAAAAAAAAAAAAAAAAAAAAA
chr18-9287070-INS-331	chr18:9287069	SINE	17	26	AATACTGTGTGTGTTTT	AATACTGTGTGTTTTTT	TTTTTTTTTTTTTTTTTTTTTTTTTT
chr18-9401406-INS-327	chr18:9401405	SINE	18	29	CATGCCTAATGTTTTCTT	CATGCCTAATGTTTTCTT	TTTTTTTTTTTTTTTTTTTTTTTTTTTTT
chr18-10163436-INS-331	chr18:10163435	SINE	14	48	CATTTTGCTTTTTT	CATTTTGCTTTTTT	TTTTTTTTTTTTTTTTTTTTTTTTTTTTTTTTTTTTTTTTTTTTTTTT
chr18-10627191-INS-6041	chr18:10627190	LINE	14	22	AAAAGACCAAACCA	AAAAGACCAAACCA		AAAAAAAAAAAGAAAAAAAAAA
chr18-10863729-INS-272	chr18:10863728	SINE	13	19	AAGAATCATCTGG	AAGAATCATCTGA		AAAAAAAAAAAAAAAAAAA
chr18-10911128-INS-320	chr18:10911127	SINE	11	29	AAGAAATTACT	AAGAAATTACT		AAAAAAAAAAAAAAAAAAAAAAAAAAAAA
chr18-11227245-INS-316	chr18:11227244	SINE	11	24	AAAAGCTAACT	AAAAGCTAACT	CTTTTTTTTTTTTTTTTTTTTTTT
chr18-11632696-INS-187	chr18:11632695	SINE	12	32	AAAAAATTAGCC	AAAAATTAGCCA		AAAAAAAAAAAAAAAAAAAAAAAAAAAAAAAA
chr18-11793611-INS-330	chr18:11793610	SINE	18	25	CAAAAAGACAAATAATTT	CAAAAAGACAAATAATTT	TTTTTTTTTTTTTTTTTTTTTTTTT
chr18-12071527-INS-182	chr18:12071526	SINE	14	48	TGACCACCAGTTTT	TGACCACCAGTTTT	TTTTTTTTTTTTTTTTTTTTTTTTTTTTTTTTTTTTTTTTTTTTTTTT
chr18-12123851-INS-323	chr18:12123850	SINE	17	24	AAGAAAAGGTAACTTTT	AAGAAAAGGTAATTTTT		AAAAAAAAAAAAAAAAAAAAAAAA
chr18-12262176-INS-356	chr18:12262175	SINE	19	43	AAAAAAAAAGTAAATTTTT	AAAAAAAAAGTAAATTTTT		AAAAAAAAAAAAAAAAAAAAAAAAAAAAAAAAAAAAAAAAAAA
chr18-12312312-INS-307	chr18:12312311	SINE	10	16	AAAAAATATA	AAAAAATATA		AAAAAAAAAAAAAAAA
chr18-12396629-INS-284	chr18:12396628	SINE	16	30	AAAACTGCAACAACGA	AAAACTGCAACAACAA		AAAAAAAAAAAAAAAAAACAAAAAAAAAAA
chr18-12491253-INS-6227	chr18:12491252	LINE	12	17	AAGAAAATCCTG	AAGAAAATCCTA		AAAAAAAAAAAAAAAAA
chr18-12884833-INS-287	chr18:12884832	SINE	12	27	AAGAAAACGTCC	AAGAAAACGTTC		AAAAAAAAAAAAAAAAAAAAAAAAAAA
chr18-12887805-INS-306	chr18:12887804	SINE	18	30	TAGATTAATAAGTGAATT	TAGATTAATAAGTGAATT		AAAAAAAAAAAAAAAAAAAAAAAAAAAAAA
chr18-13441263-INS-325	chr18:13441262	SINE	18	24	TGGATGACACTTTTTTTT	TGGATGACACTTTTTATT	TTTTTTTTTTTTTTTTTTTTTTTT
chr18-14221303-INS-312	chr18:14221302	SINE	18	15	GAAAATTGCATTTTGGGG	GAAAATTGCATTTTGAAG		AAAAAAAAAAAAAAA
chr18-14889690-INS-325	chr18:14889689	SINE	13	24	AATTTTGGATTTT	AATTTTGGATTTT	TTTTTTTTTTTTTTTTTTTTTTTT
chr18-15095248-INS-6048	chr18:15095248	LINE	15	18	GAGGACACTATTCTT	GAGGACACTATTCTT	TTTTTTTTTTTTTTTATT
chr18-21022073-INS-324	chr18:21022072	SINE	16	20	TCATTATCAGCTTTTT	TCATTATCAGCTTTTT	TTTTTTTTTTTTTTTTTTTT
chr18-21986490-INS-324	chr18:21986489	SINE	17	27	AAAAGAATAAAGTGGGG	AAAAGAATAAAGTGGGA		AAAAAAAAAAAAAAAAAAAAAAAAAAA
chr18-22091027-INS-318	chr18:22091026	SINE	9	18	TTTTTTTTT	TTTTTTTTT	TTTTTTTTTTTTTTTTTT
chr18-22110402-INS-339	chr18:22110401	SINE	15	8	AAATAAATAAATAAG	AAATAAATAAATAAA		AAAAAAAT
chr18-22125190-INS-331	chr18:22125189	SINE	11	38	AAAAACATTTT	AAAAACATTTT	TTTTTTTTTTTTTTTTTTTTTTTTTTTTTTTTTTTTTT
chr18-22995020-INS-353	chr18:22995019	SINE	17	55	CCCAGCCTGCTATCTTT	CCCAGCCTGCTATCTTT	TTTTTTTTTTTTTTTTTTTTTTTTTTTTTTTTTTTTTTTTTTTTTTTTTTTTTTT
chr18-24435872-INS-139	chr18:24435871	SINE	18	10	GGCAGTGTCTTCTTTGTT	GGCAGTGTCTTCTTTGAT	TTTTGTTTTT
chr18-24521940-INS-311	chr18:24521939	SINE	17	16	AGAAATAATCTTCCGGC	AGAAATAATCTTCCTGC		AAAAAAAAAAAAAAAA
chr18-24810185-INS-322	chr18:24810184	SINE	15	27	AAAAGAGTTTTATGG	AAAAGAGTTTTATGA		AAAAAAAAAAAAAAAAAAAAAAAAAAA
chr18-25709576-INS-130	chr18:25709575	SINE	13	16	ACACATAACTCTT	ACACATAACTCTT	TTTTTTTTTTTTTTTT
chr18-25858699-INS-320	chr18:25858698	SINE	15	18	CAATTTTAAATTTTT	CAATTTTAAATTTTT	TTTTTTTTTTTTTTTTTT
chr18-26046274-INS-322	chr18:26046273	SINE	16	24	AAAAATCCTGTCAAGA	AAAAATCCTGTCAAGA		AAAAAAAAAAAAAAAAGAAAAAAA
chr18-26081731-INS-317	chr18:26081730	SINE	15	20	ACAGTTTACTTTTTT	ACAGTTTACTTTCTT	TTTTTTTTTTTTTTTTTTTT
chr18-26754514-INS-289	chr18:26754513	SINE	11	26	TCTGAATTCTT	TCTGAATTCTT	TTTTTTTTTTTTTTTTTTTTTTTTTT
chr18-26856631-INS-332	chr18:26856630	SINE	15	37	AAGAAAACACACCAG	AAGAAAACACACCAA		AAAAAAAAAAAAAAAAAAAAAAAAAAAAAAAAAAAAA
chr18-26958050-INS-319	chr18:26958049	SINE	16	22	CTAATTTTGTATTTTT	CTAATTTTGTATTTTT	TTTTTTTTTATTTTTTTTTTTT
chr18-27720869-INS-336	chr18:27720868	SINE	16	38	AAGAAAATGTGGCACA	AAGAAAATGTGGCACA		AAAAAAAAAAAAAAAAAAAAAAAAAAAAAAAAAAAAAA
chr18-28291855-INS-308	chr18:28291854	SINE	11	16	AATCACATTTT	AATCACATTTT		AAAAAAAAAAAAAAAA
chr18-28407972-INS-340	chr18:28407971	SINE	17	42	GACTTCTTTTCTTTTTT	GACTTCTTTTCTTTTCT	TTTTTTTTTTTTTTTTTTTTTTTTTTTTTTTTTTTTTTTTTT
chr18-29465181-INS-322	chr18:29465180	SINE	13	29	AAGAATGAAGGAA	AAGATTGAAGGAA		AAAAAAAAAAAAAAAAAAAAAAAAAAAAA
chr18-29576391-INS-320	chr18:29576390	SINE	16	16	CTCTTGTCTCTTCTTT	CTCTTGTCTCTTCTTC	TTTTTTTTTTTTTTTT
chr18-29602123-INS-335	chr18:29602122	SINE	18	38	AAAAAGCTTCTACACAGG	AAAAAGCTTCTACACAGC		AAAAAAAAAAAAAAAAAAAAAAAAAAAAAAAAAAAAAA
chr18-29639222-INS-517	chr18:29639221	LINE	14	27	GAGTTTTAAATTTT	GAGTTTTAAATTTT	TTTTTTTTTTTTTTTTTTTTTTTTATT
chr18-29951896-INS-320	chr18:29951895	SINE	15	21	AAGAGTTAAGTTGAG	AAGAGTTAAGTTGAA		AAAAAAAAAAAAAAAAAAAAA
chr18-30179399-INS-214	chr18:30179398	SINE	16	41	TTTTTGTATTTTTTTT	TTTTTGTATTTTTATT	TTTTTTTTTTTTTTTTTTTTTTTTTTTTTTTTTTTTTTTTT
chr18-30220883-INS-319	chr18:30220882	SINE	14	17	GGAAATAGGGTCTT	GGAAATAGGGTCTT	TTTTTTTTTTTTTTTTT
chr18-30411558-INS-327	chr18:30411557	SINE	14	25	GAGTTGATTTTTTT	GAGTTGATTTTTAT	TTTTTTTTTTTTTTTTTTTTTTTTT
chr18-30555737-INS-326	chr18:30555736	SINE	10	35	AAAAATAAAG	AAAAATAAAG		AAAAAAAAAAAAAAAAAAAAAAAAAAAAAAAAATA
chr18-31152939-INS-847	chr18:31152938	LINE	17	15	TGCAAGTGGTGTTTCTT	TGCAAGTGGTGTTTCTT	TTTTTATTTTTTTTT
chr18-31423640-INS-187	chr18:31423639	SINE	19	12	AAAAAACAAGTATTTACTA	AAAAAACAAGTATTTACTA		AAAAAAAAAAAA
chr18-31486074-INS-328	chr18:31486073	SINE	13	35	TGGAAAGATTTTT	TGGAAAGATTTTT	TTTTTTTTTTTTTTTTTTTTTTTTTTTTTTTTTTT
chr18-31722445-INS-362	chr18:31722444	SINE	15	59	AAAAGGCACACCACA	AAAAGGCACACCACA		AAAAAAAAAAAAAAAAAAAAAAAAAAAAAAAAAAAAAAAAAAAAAAAAAAAAAAAAAAA
chr18-31963115-INS-322	chr18:31963114	SINE	15	27	AAGAAATCATTCCGG	AAGAAATCATTCCTG		AAAAAAAAAAAAAAAAAAAAAAAAAAA
chr18-32024127-INS-2386	chr18:32024126	Retroposon	12	14	CAAATAACTTCT	CAAATAACTTCT	TTTTTTTTTTTATT
chr18-32306877-INS-320	chr18:32306876	SINE	17	24	AAAGAATTAAACACTTG	AAAGAATTAAACACTTA		AAAAAAAAAAAAAAAAAAAAAAAA
chr18-32379543-INS-326	chr18:32379542	SINE	17	30	AAAATACAAAAATTAGG	AAAATACAAAAATTAGC		AAAAAAAAAAAAAAAAAAAAAAAAAAAAAA
chr18-32609842-INS-321	chr18:32609841	SINE	14	28	AAGAGAGAGGCTGG	AAGAGAGAGGCTGC		AAAAAAAAAAAAAAAAAAAAAAAAAAAA
chr18-32792681-INS-316	chr18:32792680	SINE	13	23	CTACAATTTCTTT	CTACAATTTCTTT	TTTTTTTTTTTTTTTTTTTTTTT
chr18-32855274-INS-339	chr18:32855273	SINE	14	43	AAAGAATCACAGCT	AAAGAATCACAGCT		AAAAAAAAAAAAAAAAAAAAAAAAAAAAAAAAAAAAAAAAAAA
chr18-33084649-INS-177	chr18:33084648	SINE	18	32	AAAAATACAAAAAATTGC	AAAAATACAAAAAATTAG		AAAAAAAAAAAAAAAAAAAAAAAAAAAAAAAA
chr18-33953228-INS-283	chr18:33953227	SINE	17	21	TTGTGTAGGATATTTTT	TTGTGTAGGATATTTTT	TTTTTTTTTTTTTTTTTTTTT
chr18-34647019-INS-282	chr18:34647018	SINE	10	22	TGTTATTCTT	TGTTATTCTT	TTTTTTTTTTTTTTTTTTTTTT
chr18-36119592-INS-324	chr18:36119591	SINE	12	31	CAGATTGATTTT	CAGATTGATTTT	TTTTTTTTTTTTTTTTTTTTTTTTTTTTTTT
chr18-36188758-INS-320	chr18:36188757	SINE	15	24	GAGAACTGTGGCCTC	GAGAACTGTGGCCTC		AAAAAAAAAAAAAAAAAAAAAAAA
chr18-36478181-INS-306	chr18:36478180	SINE	6	35	GTTTTT	GTTTTT	TTTTTTTTTTTTTTTTTTTTTTTTTTTTTTTTTTT
chr18-38932569-INS-318	chr18:38932568	SINE	17	23	AAAAGCAAATTTGAGGC	AAAAGCAAATTTGAAAC		AAAAAAAAAAAAAAAAAAAAAAA
chr18-39707262-INS-322	chr18:39707261	SINE	16	25	AGAAGTTTTAAGTTCA	AGAAGTTTTAAGTTCA		AAAAAAAAAAAAAAAAAAAAAAAAA
chr18-39807695-INS-316	chr18:39807694	SINE	15	41	AAAATTGGGAGCACG	AAAATTGGGAGCAGC		AAAAAAAAAAAAAAAAAAAAAAAAAAAAAAAAAAAAAAAAA
chr18-39832671-INS-322	chr18:39832670	SINE	14	27	AAATGTTAATTATT	AAATGTTAATTATT		AAAAAAAAAAAAAAAAAAAAAAAAAAA
chr18-40097228-INS-328	chr18:40097227	SINE	14	33	TATTCTGGTTTCTT	TATTCTGGTTTCTT	TTTTTTTTTTTTTTTTTTTTTTTTTTTTTTTTT
chr18-40768191-INS-317	chr18:40768190	SINE	14	22	AAGAGAGCAGTGTA	AAGAGAGCAGTGTA		AAAAAAAAAAAAAAAAAAAAAA
chr18-40970914-INS-331	chr18:40970913	SINE	11	38	TTATTTTTCTT	TTATTTTTCTT	TTTTTTTTTTTTTTTTTTTTTTTTTTTTTTTTTTTTTT
chr18-40984204-INS-302	chr18:40984203	SINE	9	41	AAAAAATAA	AAAAAATAA		AAAAAAAAAAAAAAAAAAAAAAAAAAAAAAAAAAAAAAAAA
chr18-41106610-INS-335	chr18:41106609	SINE	13	34	TAAAATATTTTTT	TAAAATATTTTTT	TTTTTTTTTTTTTTTTTTTTTTTTTTTTTTTTTT
chr18-41355351-INS-315	chr18:41355350	SINE	14	14	AAAAAAAAAATCCT	AAAAAAAAAATCCT		AAAAAAAAAAAAAA
chr18-41621812-INS-309	chr18:41621811	SINE	16	13	AAATAAACATTTCCTC	AAATAAACATTTCCAC		AAAAAAAAAAAAT
chr18-41733543-INS-312	chr18:41733542	SINE	15	15	AAGAATGAATGACTT	AAGAATGAATGACTT		AAAAAAAAAAAAAAA
chr18-42303079-INS-337	chr18:42303078	SINE	11	45	AAGAAAAAAGA	AAGAAAAAAGA		AAAAAAAAAAAAAAAAAAAAAAAAAAAAAAAAAAAAAAAAAAAAA
chr18-42316971-INS-6204	chr18:42316970	LINE	19	21	TCCAACCAGGAAAATTTAT	TCCAACCAGGAAAATTTAT	TTTTTTTTTTTATTTTTTTTT
chr18-42374196-INS-293	chr18:42374195	SINE	16	15	CTTGTTAGATTCTTTT	CTTGTTAGATTCTTAT	TTTTTTTTTTTTTTT
chr18-43793881-INS-325	chr18:43793880	SINE	12	28	AAGAATGAGGGC	AAGAATGAGGTC		AAAAAAAAAAAAAAAAAAAAAAAAAAAA
chr18-44241057-INS-339	chr18:44241056	SINE	12	45	CTGTACTCTTTT	CTGTACTCTTTT	TTTTTTTTTTTTTTTTTTTTTTTTTTTTTTTTTTTTTTTTTTTTT
chr18-44372486-INS-322	chr18:44372485	SINE	11	30	AAGAATGTTGA	AAGAATGTTGA		AAAAAAAAAAAAAAAAAAAAAAAAAAAAAA
chr18-45684228-INS-317	chr18:45684227	SINE	17	23	AAGAATTACATTTGGCC	AAGAATTACATTTAACC		AAAAAAAAAAAAAAAAAAAAAAA
chr18-45956737-INS-313	chr18:45956736	SINE	11	14	TCCTTAGTTTT	TCCTTAGTTTT	TTTTTTTTTTTTTT
chr18-46204354-INS-368	chr18:46204353	SINE	18	69	TCTTTTTTCTTTTTTTTT	TCTTTTTTCTTTTTTTGT	TTTTTTTTTTTTTTTTTTTTTTTTTTTTTTTTTTTTTTTTTTTTTTTTTTTTTTTTTTTTTTTTTTTTT
chr18-46726622-INS-2825	chr18:46726621	Retroposon	17	14	TAAAATAATTTTTAGGG	TAAAATAATTTTTAAGG		AAAAAAAAATAAAA
chr18-46903395-INS-343	chr18:46903394	SINE	17	48	AAAAGACACAAAGAGGC	AAAAGACACAAAGAGAC		AAAAAAAAAAAAAAAAAAAAAAAAAAAAAAAAAAAAAAAAAAAAAAAA
chr18-47302295-INS-334	chr18:47302294	SINE	15	31	ATGAAATTCAAATTT	ATGAAATTCAAGTTT	TTTTTTTTTTTTTTTTTTTTTTTTTTTTTTT
chr18-47398352-INS-304	chr18:47398351	SINE	7	15	ATTCTTT	ATTCTTT	TTTTTTTTTTTTTTT
chr18-47706397-INS-314	chr18:47706396	SINE	19	17	AAAAATGAAAAGTTGTGGC	AAAAATGAAAAGTTGTAGC		AAAAAAAAAAAAAAAAA
chr18-47784090-INS-346	chr18:47784089	SINE	16	49	GGCCTCCATGTTTTTT	GGCCTCCATGTTTTCT	TTTTTTTTTTTTTTTTTTTTTTTTTTTTTTTTTTTTTTTTTTTTTTTTT
chr18-48311558-INS-319	chr18:48311557	SINE	14	24	GACAGGACAGTCTT	GACAGGACAGTCTT	TTTTTTTTTTTTTTTTTTTTTTTT
chr18-48391531-INS-333	chr18:48391530	SINE	13	32	AAATTAACCAGAC	AAATTAACCAGAC		AAAAAAAAAAAAAAAAAAAAAAAAAAAAAAAA
chr18-48997464-INS-117	chr18:48997463	SINE	15	26	AGAAAAGGGACGAAG	AGAAAAGGGACGAGC		AAAAAAAAAAAAAAAAAAAAAAAAAA
chr18-49315940-INS-358	chr18:49315939	SINE	16	61	AAAATACCCAAGTTTG	AAAATACCCAAGTTTG		AAAAAAAAAAAAAAAAAAAAAAAAAAAAAAAAAAAAAAAAAAAAAAAAAAAAAAAAAAAAA
chr18-49388606-INS-339	chr18:49388605	SINE	17	34	AAGAATCTCTACAAACC	AAGAATCTCTACAAACC		AAAAAAAAAAAAAAAAAAAAAAAAAAAAAAAAAA
chr18-49810931-INS-2626	chr18:49810930	Retroposon	17	20	AACAAATAATCTGGGCT	AACAAATAATCTGGGAT		AAAAAAAAAAAAAAAAAAAA
chr18-50048170-INS-342	chr18:50048169	SINE	18	45	CCCGTGTTTAAGTTTTTT	CCCGTGTTTAAGTTTTAT	TTTTTTTTTTTTTTTTTTTTTTTTTTTTTTTTTTTTTTTTTTTTT
chr18-51011268-INS-345	chr18:51011267	SINE	16	48	ACGTTATTTAATTCTT	ACGTTATTTAATTCTT	TTTTTTTTTTTTTTTTTTTTTTTTTTTTTTTTTTTTTTTTTTTTTTTT
chr18-51013500-INS-326	chr18:51013499	SINE	13	25	AAGAGGAAGAGAG	AAGAGGAAGAGAG		AAAAAAAAAAAAAAAAAAAAAAAAA
chr18-51576107-INS-328	chr18:51576106	SINE	14	27	GAAAGTAAGCATTG	GAAAGTAAGCATTA		AAAAAAAAAAAAAAGAAAAAAAAAAAA
chr18-51689849-INS-6079	chr18:51689848	LINE	16	18	CAGTGAGGTTTTTCTT	CAGTGAGGTTTTTCAT	TCTTTTTTTTTTTTTTTT
chr18-51775006-INS-335	chr18:51775005	SINE	13	40	TCAATGCTTTTCT	TCAATGCTTTTCT	TTTTTTTTTTTTTTTTTTTTTTTTTTTTTTTTTTTTTTTT
chr18-51847456-INS-317	chr18:51847455	SINE	14	22	GTGGTTGAGTTCTT	GTGGTTGAGTTCTT	TTTTTTTTTTTTTTTTTTTTTT
chr18-52269036-INS-297	chr18:52269035	SINE	9	20	AGAACTTGT	AGAACTTGT		AAAAAAAAAAAAAAAAAAAA
chr18-52405376-INS-330	chr18:52405375	SINE	14	35	CTCATTGTGGTTTT	CTCATTGTGGTTTT	TTTTTTTTTTTTTTTTTTTTTTTTTTTTTTTTTTT
chr18-52465772-INS-511	chr18:52465771	LINE	9	21	GAAAATGTC	GAAAATGTC		AAAAAAAAAAAAAAAAAGAAA
chr18-52571372-INS-482	chr18:52571371	LINE	16	31	CAGTGTTTCTATTGTT	CAGTGTTTCTATTGTT	TTTTTTTTTTTTTTTTTTTTTTTTTTTTATT
chr18-52704092-INS-322	chr18:52704091	SINE	14	21	AAAAGTAGATCTAG	AAAAGTAGATCTAA		AAAAAAAAAAAAAAAAAAAAA
chr18-52925885-INS-319	chr18:52925884	SINE	14	25	AAAGAGATTTAAGG	AAACAGATTTAAGG		AAAAAAAAAAAAAAAAAAAAAAAAA
chr18-53460170-INS-321	chr18:53460169	SINE	15	18	GGGTCTTCATATTTT	GGGTCTTCATATTAT	TTTTTTTTTTTTTTTTTT
chr18-53899356-INS-6046	chr18:53899355	LINE	18	11	CAAAAGAAATATATTTTT	CAAAAGAAATATATTTTT	TTTTCTTTTTT
chr18-54057635-INS-333	chr18:54057634	SINE	14	29	TTGCTCCTCCTTCT	TTTCTCCTCCTTCT	TTTTTTTTTTTTTTTTTTTTTTTTTTTTT
chr18-54236360-INS-169	chr18:54236359	LINE	16	18	TCCTTCAAGACATTTT	TCCTTCAAGACATTTT	TTTTTCTTTTTTTTTTTT
chr18-54377014-INS-314	chr18:54377013	SINE	12	21	TGTTTTTTTTTT	TGTTTTTTTTTT	TTTTTTTTTTTTTTTTTTTTT
chr18-55478831-INS-336	chr18:55478830	SINE	14	42	CAACAAACAGTTTT	CAACAAACAGTTTT	TTTTTTTTTTTTTTTTTTTTTTTTTTTTTTTGTTTTTTTTTT
chr18-55967688-INS-335	chr18:55967687	SINE	18	28	TTTTTTTTCTTTCTTTTT	TTTTTTTTCTTTCTTGTT	TTTTTTTTTTTTTTTTTTTTTTTTTTTT
chr18-56102369-INS-349	chr18:56102368	SINE	15	44	AAAAGAAATTAAAGA	AAAAGAAATTAAAGA		AAAAAAAAAAAAAAAAAAAAAAAAAAAAAAAAAAAAAAAAAAAA
chr18-56386979-INS-343	chr18:56386978	SINE	7	16	AAGTTTA	AAGTTTA	TTTTTTTTTATTTTTT
chr18-56506394-INS-356	chr18:56506393	SINE	17	51	TAGAGTGAGGCAGAAGA	TAGAGTGAGGCAGAAGA		AAAAAAAAAAAAAAAAAAAAAAAAAAAAAAAAAAAAAAGAAAAAAAAAAAA
chr18-56531991-INS-193	chr18:56531990	SINE	22	39	AAAAATTAGCCGGGTGTAGTGG	AAAAATTAGCTGGGTGTGGTGG		AAAAAAAAAAAAAAAAAAAAAAAAAAAAAAAAAAAAAAA
chr18-56689829-INS-332	chr18:56689828	SINE	8	9	AACAGATA	AACAGATA		AAAACAAAA
chr18-56874829-INS-333	chr18:56874828	SINE	15	29	AAGAAATCTTTTTTA	AAGAAATCTTTTTTA		AAAAAAAAAAAAAAAAAAAAAAAAAAAAA
chr18-56984044-INS-324	chr18:56984043	SINE	16	27	AAAGATACTATTTTTT	AAAGATACTATTTTAT	TTTTTTTTTTTTTTTTTTTTTTTTTTT
chr18-57038950-INS-320	chr18:57038949	SINE	13	19	AAGATGAACATTC	AAGATAAACATTC		AAAAAAAAAAAAAAAAAAA
chr18-57240809-INS-316	chr18:57240808	SINE	16	19	AAGAAAGAGAGAAGGT	AAGAAAGAGAGAAGGT		AAAAAAAAAAAAAAAAAAA
chr18-57553220-INS-280	chr18:57553219	SINE	16	23	GCTGCAACCATTTTTT	GCTGCAACCATTTCTT	TTTTTTTTTTTTTTTTTTTTTTT
chr18-57976713-INS-317	chr18:57976712	SINE	15	22	AGAAAATACTTTCCG	AGAAAATACTTTCCA		AAAAAAAAAAAAAAAAAAAAAA
chr18-58282124-INS-307	chr18:58282123	SINE	15	20	AAAAGTCAGGTTGCG	AAAAGTCAGGTTGGC		AAAAAAAAAAAAAAAAAAAA
chr18-58640133-INS-308	chr18:58640132	SINE	15	27	GAACATTTGCATTTT	GAACATTTGCATTTT	TTTTTTTTTTTTTTTTTTTTTTTTTTT
chr18-58778122-INS-368	chr18:58778121	SINE	15	74	AAAAAAAGCTTCAGG	AAAAAAAGCTTCAGC		AAAAAAAAAAAAAAAAAAAAAAAAAAAAAAAAAAAAAAAAAAAAAAAAAAAAAAAAAAAAAAAAAAAAAAAAAA
chr18-59152233-INS-323	chr18:59152232	SINE	13	29	CAGGACTTTTTTT	CAGGACTTTTTTT	TTTTTTTTTTTTTTTTTTTTTTTTTGTTT
chr18-59298581-INS-339	chr18:59298580	SINE	16	38	AAGAAAGATTTCTGGC	AAGAAAGATTTCTGCA		AAAAAAAAAAAAAAAAAAAAAAAAAAAAAAAAAAAAAA
chr18-59410555-INS-323	chr18:59410554	SINE	16	19	TCGAACAACTTTTTTT	TCGAACAACTTTTATT	TTTTTTTTTTTTTTTTTTT
chr18-59482876-INS-314	chr18:59482875	SINE	14	17	AAATTACCGTTTTT	AAATTACCGTTTTT	TTTTTTTTTTTTTTTTT
chr18-59705527-INS-317	chr18:59705526	SINE	13	23	GGCAAAATGTTTT	GGCAAAATGTTTT	TTTTTTTTTTTTTTTTTTTTTTT
chr18-60016120-INS-319	chr18:60016119	SINE	12	27	GCCAGCCATCTT	GCCAGCCATCTT	TTTTTTTTTTTTTTTTTTTTTTTTTTT
chr18-60786762-INS-321	chr18:60786761	SINE	16	24	AAAAGAATAAAATCTC	AAAAGAATAAAATCTC		AAAAAAAAAAAAAAAAAAAAAAAA
chr18-61107748-INS-343	chr18:61107747	SINE	17	26	AAAAAGACAACTATAGG	AAAAAGACAACTATAGA		ACAAAAAAAAAAAAAAAAAAAAAAAA
chr18-61129963-INS-329	chr18:61129962	SINE	14	34	TCTTTTTTTTATTT	TCTTTTTTTTTATT	TATTTTTTTTTTTTTTTTTTTTTTTTTTTTTTTT
chr18-61501296-INS-324	chr18:61501295	SINE	15	28	GAAAGATTTCATTTA	GAAAGATTTCATTTA		ACAAAAAAAAAAAAAAAAAAAAAAAAAA
chr18-61694602-INS-334	chr18:61694601	SINE	17	37	CTTCGTATCGCTTTTTT	CTTCGTATCGCTTTTTT	TTTTTTTTTTTTTTTTTTTTTTTTTTTTTTTTTTTTT
chr18-61799129-INS-154	chr18:61799128	LINE	14	21	AATCATCTGCCCCA	AATCATCTGCCCCA		AATAAAAAAAAAAAAAAAAAA
chr18-61897585-INS-323	chr18:61897584	SINE	14	37	AAGAAATACTGGCG	AAGAAATACTGGTC		AAAAAAAAAAAAAAAAAAAAAAAAAAAAAAAAAAAAA
chr18-61912728-INS-235	chr18:61912727	LINE	15	24	AAAGAAATACCAGCA	AAAGAAATACCAGCA		AATAAAAAAAAAAAAAAAAAAAAA
chr18-62046487-INS-313	chr18:62046486	SINE	17	15	GGTTGTGCACTTCTTTT	GGTTGTGCACTTCTTAT	TTTTTTTTTTTTTTT
chr18-62278584-INS-1865	chr18:62278583	LINE	14	51	TCTGTGACATCTTT	TCTGTGACATCTTT	TTTTTTTTTTTTTTTTTTTTTTTTTTTTTTTTTTTTTTTTTTTTTTTTATT
chr18-62677881-INS-335	chr18:62677880	SINE	17	30	CTAGTCTTTCTGTTTCT	CTAGTCTTTCTGTTTCT	TTTTTTTTTTTTTTTTTTTTTTTTTTTTTT
chr18-62783027-INS-335	chr18:62783026	SINE	11	36	TGAGAATCTTT	TGAGAATCTTT	TTTTTTTTTTTTTTTTTTTTTTTTTTTTTTTTTTTT
chr18-63018867-INS-325	chr18:63018866	SINE	14	27	AAGAACAACACATA	AAGAACAACACATA		AAAAAAAAAAAAAAAAAAAAAAAAAAA
chr18-63247354-INS-278	chr18:63247353	SINE	18	13	ACCCCCAGCTAATTTTTT	ACCCCCAGCTAATTTTGT	TTTTTTTTTTTTT
chr18-63260698-INS-347	chr18:63260697	SINE	19	41	AAAAATGGAAAAAAAAGGG	AAAAATGGAAAAAAAAAAG		AAAAAAAAAAAAAAAAAAAAAAAAAAAAAAAAAAAAAAAAA
chr18-64027597-INS-365	chr18:64027596	SINE	20	50	CCCAAGTTTTCATTTTCTTT	CCCAAGTTTTCATTTTCTTC	TTTTTTTTTTTTTTTTTTTTTTTTTTTTTTTTTTTTTTTTTTTTTTTTTT
chr18-64317373-INS-330	chr18:64317372	SINE	18	31	GATCTCATTGTTTTTTTT	GATCTCATTGTTTTTTAT	TTTTTTTTTTTTTTTTTTTTTTTTTTTTTTT
chr18-64471790-INS-320	chr18:64471789	SINE	13	26	GAATGCTACTTCT	GAATGCTACTTCT	TTTTTTTTTTTTTTTTTTTTTTTTTT
chr18-64506547-INS-321	chr18:64506546	SINE	17	20	CAAAAGGAATTGCTTTT	CAAAAGGAATTGCTTTT	TTTTTTTTTTTTTTTTTTTT
chr18-64765132-INS-1035	chr18:64765131	LINE	15	14	CATAGTTTCCTTTTT	CATAGTTTCCTTTTT	TTTTTTTTTTTTTT
chr18-64899437-INS-325	chr18:64899436	SINE	16	22	AAAAAGTCTTTTCTTG	AAAAAGTCTTTTCTTA		AAAAAAAAAAAAAAAAAAAAAA
chr18-65042558-INS-325	chr18:65042557	SINE	15	29	GATGCATAGGCTTTT	GATGCATAGGCTTTT	TTTTTTTTTTTTTTTTTTTTTTTTTTTTT
chr18-65297777-INS-342	chr18:65297776	SINE	13	42	AATAATGGGTAGG	AATAATGGGTAGA		AAAAAAAAAAAAAAAAAAAAAAAAAAAAAAAAAAAAAAAAAA
chr18-65820034-INS-325	chr18:65820033	SINE	20	29	AAAAAAATCATCTGAGGCCG	AAAAAAATCATCTGAGGCTG		AAAAAAAAAAAAAAAAAAAAAAAAAAAAA
chr18-65994751-INS-324	chr18:65994750	SINE	16	20	AAGTTGAGCATTTTTT	AAGTTGAGCATTTTTT	TTTTTTTTTTTTTTTTTTTT
chr18-66062932-INS-319	chr18:66062931	SINE	14	25	AAGAAAATTCTGGG	AAGAAAATTCTGAG		AAAAAAAAAAAAAAAAAAAAAAAAA
chr18-66216920-INS-323	chr18:66216919	SINE	14	27	ATTTAATAATTTCT	ATTTAATAATTTCT	TTTTTTTTTTTTTTTTTTTTTTTTTTT
chr18-66740854-INS-339	chr18:66740853	SINE	16	38	CACAATTAACTTTTTT	CACAATTAACTTTTAT	TTTTTTTTTTTTTTTTTTTTTTTTTTTTTTTTTTTTTT
chr18-67058329-INS-317	chr18:67058328	SINE	15	15	TCTTTGTTGTTTTTT	TCTTTGTTGTTTTTT	TTTTTTTTTTTTTTT
chr18-67201132-INS-331	chr18:67201131	SINE	18	25	CGAGTGCGAAGTTTTTTT	CGAGTGCGAAGTTTTATT	TTTTTTTTTTTTTTTTTTTTTTTTT
chr18-67471618-INS-329	chr18:67471617	SINE	16	32	GGAATCCTGTCATTTT	GGAATCCTGTCATTTT	TTTTTTTTTTTTTTTTTTTTTTTTTTTTTTTT
chr18-67836679-INS-287	chr18:67836678	SINE	15	24	AAAAATTTTCTCCCC	AAAAATTTTCTCCCA		AAAAAAAAAAAAAAAAAAAAAAAA
chr18-68013426-INS-292	chr18:68013425	SINE	13	25	GTAACTGCTTTTT	GTAACTGCTTTTT	TTTTTTTTTTTTTTTTTTTTTTTTT
chr18-68731925-INS-318	chr18:68731924	SINE	14	23	AAAACTGAACACAT	AAAACTGAACACAT		AAAAAAAAAAAAAAAAAAAAAAA
chr18-68905257-INS-333	chr18:68905256	SINE	10	12	GAAATTATTT	GAAATTATAT	TTTTTTATTTTT
chr18-69492817-INS-314	chr18:69492816	SINE	16	17	TGGTGGGCTTTTTTTT	TGGTGGGCTTTTTTAT	TTTTTTTTTTTTTTTTT
chr18-70340606-INS-353	chr18:70340605	SINE	18	44	GCCAGTAAATATTTTTTT	GCCAGTAAATATTTTTAT	TTTTTTTTTTTTTTTTTTTTTTTTTTTTTTTTTTTTTTTTTTTT
chr18-70429814-INS-316	chr18:70429813	SINE	9	27	AGAAAAATG	AGAAAAATG		AAAAAAAAAAAAAAAAAAAAAAAAAAA
chr18-70771038-INS-301	chr18:70771037	SINE	18	20	ATAGTAATCACTTTTTTT	ATAGTAATCACTTTTTAT	TTTTTTTTTTTTTTTTTTTT
chr18-71188578-INS-315	chr18:71188577	SINE	16	19	CATGGAGTATGTTTTT	CATGGAGTATGTTTAT	TTTTTTTTTTTTTTTTTTT
chr18-71213529-INS-352	chr18:71213528	SINE	16	47	GCATCTTTATTTTTCT	GCATCTTTATTTTTCT	TTTTTTTTTTTTTTTTTTTTTTTTTTTTTTTTTTTTTTTTTTTTTTT
chr18-71543973-INS-319	chr18:71543972	SINE	15	15	ACTTGTCATTTTATT	ACTTGTCATTTTATT	TTTTTTTTTTTTTTT
chr18-71933743-INS-260	chr18:71933742	SINE	11	30	AATCTAATTCA	AATCTAATTAT		AAAAAAAAAAAAAAAAAAAAAAAAAAAAAA
chr18-71950105-INS-2101	chr18:71950104	LINE	16	16	AGGATGATTTTTTTTT	AGGATGATTTTTTTTC	TTTTTTTTTTTTTATT
chr18-72275108-INS-251	chr18:72275107	SINE	14	47	AAAATATTTTCTAG	AAAATATTTTCTAA		AAAAAAAAAAAAAAAAAAAAAAAAAAAAAAAAAAAAAAAAAAAAAAA
chr18-73471879-INS-317	chr18:73471878	SINE	17	12	CTTTCCTGCTTTCTTTT	CTTTCCTGCTTTCTCTT	TTTTTTTTTTTT
chr18-73657412-INS-257	chr18:73657411	SINE	12	23	AAGGCTTTTCTT	AAGGCTTTTCTT	TTTTTTTTTTTTTTTTTTTTTTT
chr18-74187849-INS-317	chr18:74187848	SINE	11	25	AAACTATTTCA	AAACTATTTCA		AAAAAAAAAAAAAAAAAAAAAAAAA
chr18-74195309-INS-335	chr18:74195308	SINE	16	32	CCAATGCTGCTCTCTT	CCAATGTTGCTCTCTT	TTTTTTTTTTTTTTTTTTTTTTTTTTTTTTTT
chr18-74812028-INS-314	chr18:74812027	SINE	14	19	AAAAATAAAAAAAG	AAAAATAAAAAAAA		AAAAAAAAAAAAAATAAAA
chr18-75599004-INS-345	chr18:75599003	SINE	12	52	TACAGGTTTTTT	TACAGGTTTTTT	TTTTTTTTTTTTTTTTTTTTTTTTTTTTTTTTTTTTTTTTTTTTTTTTTTTT
chr18-75609709-INS-286	chr18:75609708	SINE	18	27	AAAGAATTGTTGATTGTG	AAAGAATTGTTGATTGTG		AAAAAAAAAAAAAAAAAAAAAAAAAAA
chr18-75839430-INS-334	chr18:75839429	SINE	15	31	AAGATATCATACTGA	AAGATATCATACTGG		AAAAAAAAAAAAAAAAAAAAAAAAAAGAAAA
chr18-75950834-INS-317	chr18:75950833	SINE	12	19	AGAAGACATAGG	AGAAGACATAGA		AAAAAAAAAAAAAAAAAAA
chr18-75981421-INS-489	chr18:75981420	SINE	19	32	AAAGAAACGTGTTTGTTTC	AAAGAAACGTGTTTGTTGT		AAAAAAAAAAAAAAAAAAAAAAAAAAAAAAAA
chr18-76241970-INS-326	chr18:76241969	SINE	15	28	CATAAGCTAAATCTT	CATAAGCTAAATCTT	TTTTTTTTTTTTTTTTTTTTTTTTTTTT
chr18-76702078-INS-315	chr18:76702077	SINE	17	18	AAAAAACATGTCACTTG	AAAAAACATGTCACTTG		AAAAAAAAAAAAAAAAAA
chr18-76707677-INS-314	chr18:76707676	SINE	16	20	AAAGAACACTGTGGGC	AAAGAACACTGTGGAC		AAAAAAAAAAAAAAAAAAAA
chr18-76803326-INS-3321	chr18:76803325	LINE	6	27	TTTTTT	TTTTTT	TTTTTTTTTTTTTTTTTTTTTTTTATT
chr18-76847097-INS-313	chr18:76847096	SINE	11	22	CATCATTTTTC	CATCATTTTTC	TTTTTTTTTTTTTTTTTTTTTT
chr18-76851083-INS-314	chr18:76851082	SINE	13	22	AAGAGTTTGACGG	AAGAGTTTGACAG		AAAAAAAAAAAAAAAAAAAAAA
chr18-76902752-INS-343	chr18:76902751	SINE	18	11	GTATTTTTATTTTTATTT	GTATTTTTATTTTTTTTT	TTTTTATTTTT
chr18-77130405-INS-336	chr18:77130404	SINE	10	45	GAAGATATGA	GAAGATATGA		AAAAAAAAAAAAAAAAAAAAAAAAAAAAAAAAAAAAAAAAAAAAA
chr18-78044134-INS-358	chr18:78044133	SINE	15	55	GAAAATGGACTAGGG	GAAAATGGACTAGGG		AAAAAAAAAAAAAAAAAAAAAAAAAAAAAAAAAAAAAAAAAAAAAAAAAAAAAAA
chr18-78086474-INS-326	chr18:78086473	SINE	10	27	AGAAAAACTC	AGAAAAACTC		AAAAAAAAAAAAAAAAAAAAAAAAAAA
chr18-78409136-INS-319	chr18:78409135	SINE	13	18	CTCTGTCAGTCTT	CTCTGTCAGTCTT	TTTTTTTTTTTTTTTTTT
chr18-79023833-INS-307	chr18:79023832	SINE	12	14	GGGAATGATTTT	GGGAATGATTTT	TTTTTTTTTTTTTT
chr18-79060350-INS-264	chr18:79060349	SINE	17	38	AGAATAATGACCTCCAC	AGAATAATGACCTCCAG		AAAAAAAAAAAAAAAAAAAAAAAAAAAAAAAAAAAAAA
chr19-2025046-INS-345	chr19:2025045	SINE	14	48	AAAAAAAAAAAATT	AAAAAAAAAAATTG		AAAAAAAAAAAAAAAAAAAAAAAAAAAAAAAAAAAAAAAAAAAAAAAA
chr19-2183927-INS-317	chr19:2183926	SINE	16	19	TGGTGCTTTTTTATTT	TGGTGCTTTTTTATGT	TTTTTTTTTTTTTTTTTTT
chr19-2383643-INS-308	chr19:2383642	SINE	11	15	AGAAATTTTTT	AGAAATTTTTT	TTTTTTTTTTTTTTT
chr19-2408089-INS-327	chr19:2408088	SINE	13	26	TGTTGTTGTTTTT	TGTTGTTGTTTTT	TTTTTTTTTTTTTTTTTTTTTTTTTT
chr19-2615631-INS-201	chr19:2615630	SINE	8	37	TTTTTTTT	TTTTTTGT	TTTTTTTTTTTTTTTTTTTTTTTTTTTTTTTTTTTTT
chr19-3089240-INS-325	chr19:3089239	SINE	14	29	AAGATGAGCTTTTC	AAGATGAGCTTTTC	TTTTTTTTTTTTTTTTTTTTTTTTTTTTT
chr19-3762007-INS-323	chr19:3762006	SINE	9	33	GACCCTGTT	GACCCTGTT	TTTTTTGTTTTTTTTTTTTTTTTTTTTTTTTTT
chr19-3945042-INS-323	chr19:3945041	SINE	10	25	AAAAAAAATA	AAAAAAAATA		AAAAAAAAAAAAAAAAAAAAAAAAA
chr19-4026296-INS-308	chr19:4026295	SINE	11	16	CTAATTTTTTT	CTAATTTTTGT	TTTTTTTTTTTTTTTT
chr19-5393831-INS-339	chr19:5393830	SINE	11	8	ATGAAGGTTTT	ATGAAGGTTTT	TTTTGTTT
chr19-5910816-INS-324	chr19:5910815	SINE	16	26	TCTTTCTTTCTTTCTT	TCTTTCTTTTTTTTTT	TTTTTTTTTTTTTTTTTTTTTTTTTT
chr19-6104414-INS-176	chr19:6104413	SINE	14	21	AAAAAATTAGCCGG	AAAAAATTAGCCAG		AAAAAAAAAAAAAAAAAAAAA
chr19-6435426-INS-243	chr19:6435425	SINE	9	33	AAAAATTAT	AAAAATTAT		AAAAAAAAAAAAAAAAAAAAAAAAAAAAAAAAA
chr19-6923840-INS-323	chr19:6923839	SINE	15	20	ATGGTCAGTTTTCTT	ATGGTCAGTTTTCTT	TTTTTTTTTTTTTTTTTTTT
chr19-7471973-INS-318	chr19:7471972	SINE	15	21	GTTTTGTATTTTTTT	GTTTTGTATTTTTGT	TTTTTTTTTTTTTTTTTTTTT
chr19-7739126-INS-315	chr19:7739125	SINE	13	14	CAAAAAATTTTTT	CAAAAAATTTTTT	TTTTTTTTTTTTTT
chr19-7819173-INS-351	chr19:7819172	SINE	14	49	ATCTGGCTACTCTT	ATCTGGCTACTCTT	TTTTTTTTTTTTTTTTTTTTTTTTTTTTTTTTTTTTTTTTTTTTTTTTT
chr19-8172109-INS-324	chr19:8172108	SINE	14	29	TACCTTTTTTTTTT	TACCTTTTTGTTTT	TTTTTTTTTTTTTTTTTTTTTTTTTTTTT
chr19-8247736-INS-2790	chr19:8247735	Retroposon	16	30	TTTTTTTTTTTTTTTT	TTTTTTTTTTTTTTTT	TTTTTTTTTTTTTTTTTTTTTTTATTTTTT
chr19-8325912-INS-320	chr19:8325911	SINE	14	39	TGCCTCCCAGGTTT	TGCCTCCCAGGTTT	TTTTTTTTTTTTTTTTTTTTTTTTTTTTTTTTTTTTTTT
chr19-8438953-INS-337	chr19:8438952	SINE	15	41	AAAAGTTGCACTGTG	AAAAGTTGCACTGCG		AAAAAAAAAAAAAAAAAAAAAAAAAAAAAAAAAAAAAAAAA
chr19-11571671-INS-276	chr19:11571670	SINE	17	51	AAAAAGAAGGGCGATCT	AAAAAGAAGTGCGATCT		AAAAAAAAAAAAAAAAAAAAAAAAAAAAAAAAAAAAAAAAAAAAAAAAAAA
chr19-12412418-INS-320	chr19:12412417	SINE	16	16	GAGTTGCCTTTTCTTT	GAGTTGCCTTTTCTAT	TTTTTTTTTTTTTTTT
chr19-12556261-INS-306	chr19:12556260	SINE	7	16	AAAAAAA	AAGAAGA		AAAAAAAAAAAAAAAG
chr19-12717149-INS-341	chr19:12717148	SINE	16	37	AGGATTGTGGAACTTT	AGGATTGTGGAACTTT	TTTTTTTTTTTTTTTTTTTTTTTTTTTTTTTTTTTTT
chr19-13381388-INS-369	chr19:13381387	SINE	13	73	GACCCTGTATCTT	GACCCTGTATCTT	TTTTTTTTTTTTTTTTTTTTTTTTTTTTTTTTTTTTTTTTTTTTTTTTTTTTTTTTTTTTTTTTTTTTTTTTT
chr19-14108730-INS-321	chr19:14108729	SINE	16	15	TATTATTTTTTTTTTT	TATTATTTTTTTTTTT	TTTTTTTTTTTTTTT
chr19-14190878-INS-324	chr19:14190877	SINE	18	25	AAGAGTTCAAGACCAGCC	AGGAGTTCAAGACCAGCC		AAAAAAAAAAAAAGAAAAAAAAAAA
chr19-14934352-INS-312	chr19:14934351	SINE	12	18	GCATAATTTTTT	GCATAATTTTTT	TTTTTTTTTTTTTTTTTT
chr19-15817126-INS-312	chr19:15817125	SINE	17	13	AAAAGAATGGAAAAGGA	AAAAGAATGGAAAAGGA		AAAAAAAAAAAAA
chr19-15967392-INS-321	chr19:15967391	SINE	14	26	AAAAACAACTGCAC	AAAAACAACTGCAC		AAAAAAAAAAAAAAAAAAAAAAAAAA
chr19-17167072-INS-323	chr19:17167071	SINE	10	31	CAGATTTTTC	CAGATTTTTC	TTTTTTTTTTTTTTTTTTTTTTTTTTTTTTT
chr19-17641672-INS-322	chr19:17641671	SINE	16	16	TCATCTACTCTTTTTT	TCATCTACTCTTTTAT	TTTTTTTTTTTTTTTT
chr19-17698888-INS-324	chr19:17698887	SINE	16	20	GGGCAGAGCTTTTTCT	GGGCAGAGCTTTTTCT	TTTTTTTTTTTTTTTTTTTT
chr19-17900149-INS-2842	chr19:17900148	Retroposon	17	46	AAAAATTTGCAGCCTGG	AAAAATTTGCAGCCTGA		AAAAAAAAAAAAAAAAAAAAAAAAAAAAAAAAAAAAAAAAAAAAGA
chr19-18724790-INS-2916	chr19:18724789	Retroposon	13	40	AGACTGTTTTTTC	AGACTGTTTTTTC	TTTTTTTTTTTTTTTTTTTTTTTTTTTTTTTTTTTTTTTT
chr19-19343530-INS-358	chr19:19343529	SINE	18	60	CCACATTTCTACATTTCT	CCACATTTCTACATTTCT	TTTTTTTTTTTTTTTTTTTTTTTTTTTTTTTTTTTTTTTTTTTTTTTTTTTTTTTTTTTT
chr19-19792838-INS-342	chr19:19792837	SINE	14	42	AAGTCATAGGCAGG	AAGTCATAGGCTAG		AAAAAAAAAAAAAAAAAAAAAAAAAAAAAAAAAAAAAAAAAA
chr19-19985103-INS-2668	chr19:19985102	Retroposon	16	16	AAAAAAGCAAGAATTT	AAAAAAGCAAGAATTT		AAAAAAAAAAAAAAAA
chr19-20198933-INS-319	chr19:20198932	SINE	14	23	AAAAAAAATTATAC	AAAAAAAATTATAC		AAAAAAAAAAAAAAAAAAAAAAA
chr19-20500396-INS-2830	chr19:20500395	Retroposon	14	13	AGCAAGTTTTTATT	AGCAAGTTTTTATT	TTTTTTTTTATTT
chr19-20559390-INS-348	chr19:20559389	SINE	14	46	AAAAGAAAATATAC	AAAAGAAAATATAC		AAAAAAAAAAAAAAAAAAAAAAAAAAAAAAAAAAAAAAAAAAAAAA
chr19-20563167-INS-324	chr19:20563166	SINE	16	28	AGTTTCCTTTCATCTT	AGTTTCCTTTCATCTT	TTTTTTTTTTTTTTTTTTTTTTTTTTTT
chr19-20801897-INS-289	chr19:20801896	SINE	15	29	AAGATTACATTTCCA	AAGATTACATTTCAA		AAAAAAAAAAAAAAAAAAAAAAAAAAAAA
chr19-21103185-INS-345	chr19:21103184	SINE	15	40	TTGAAGGTAATTTTT	TTGAAGGTAATTTTT	TTTTTTTTTTTTTTTTTTTTTTTTTTTTTTTTTTTTTTTT
chr19-21290584-INS-167	chr19:21290583	SINE	19	22	AAAAATCTAGGCCAGGGCG	AAAAATCTAGGCCAGGCGC		AAAAAAAAAAAAAAAAAAAAAA
chr19-21896720-INS-319	chr19:21896719	SINE	16	21	TTCTTCTAGATTTTCT	TTCTTCTAGATTTTCT	TTTTTTTTTTTTTTTTTTTTT
chr19-22142224-INS-313	chr19:22142223	SINE	17	14	GACTTTTTTTTTTTTTT	GACTTTTGTTTTTTTTT	TTTTTTTTTTTTTT
chr19-22248082-INS-309	chr19:22248081	SINE	9	18	TTTTTTTTT	TTTTTTTAT	TTTTTTTTTTTTTTTTTT
chr19-22340716-INS-315	chr19:22340715	SINE	16	18	TGAGATTCAGGACTTT	TGAGATTCAGGACTTT	TTTTTTTTTTTTTTTTTT
chr19-22343659-INS-304	chr19:22343658	SINE	8	10	GAAATTGT	GAAATTTT		AAAATAAAAA
chr19-22360295-INS-317	chr19:22360294	SINE	16	18	GATAACCATTCTTTTT	GATAACCATTCTTTTC	TTTTTTTTTTTTTTTTTT
chr19-22404429-INS-172	chr19:22404428	SINE	6	23	CCTAAG	CCTAAG		AAAAAAAAAAAAAAAAAAAAAAG
chr19-22476708-INS-323	chr19:22476707	SINE	13	22	TAAAGCTTTTTTT	TAAAGCTTTTTTT	TTTTTTTTTTTTTTTTTTTTTT
chr19-22781518-INS-332	chr19:22781517	SINE	16	30	AAAGAATGCAGGGGGG	AAAGAATGCAGGGGGC		AAAAAAAAAAAAAAAAAAAAAAAAAAAAAA
chr19-23315569-INS-314	chr19:23315568	SINE	21	21	GTGATTCTCGTTTTCTTTTTT	GTGATTCTCGTTTTCTTTCTT	TTTTTTTTTTTTTTTTTTTTT
chr19-23734251-INS-315	chr19:23734250	SINE	15	13	CTTATTGACTTGTTT	CTTATTGACTTGTAT	TTTTTTTTTTTTT
chr19-23768606-INS-326	chr19:23768605	SINE	13	30	TGAGAAAGAGTCT	GAGAAAGAGTCTC		AAAAAAAAAAAAAAAAAAAAAAAAAAAAAA
chr19-23828484-INS-1557	chr19:23828483	Retroposon	17	22	AAGTATTTCAACCTTAG	AAGTATTTCAACCTTTG		AATAAAAAAAAAAAAAAAAAAA
chr19-29957292-INS-304	chr19:29957291	SINE	16	8	CCGCTTTTGTTTTTTT	CCGCTTTTGTTTTTAT	TTTTTTTT
chr19-30091355-INS-305	chr19:30091354	SINE	15	29	AAAGGGTAAGGGGTC	AAAGGGTAAGGGGTC		AAAAAAAAAAAAAAAAAAAAAAAAAAAAA
chr19-30661843-INS-318	chr19:30661842	SINE	14	44	AAAAACATTAGATA	AAAAACATTAGATA		AAAAAAAAAAAAAAAAAAAAAAAAAAAAAAAAAAAAAAAAAAAA
chr19-31199765-INS-361	chr19:31199764	SINE	14	14	AGAGAATTAAATGA	AGAGAATTAAATGA		AAAAAAAAAAAAAG
chr19-31463295-INS-350	chr19:31463294	SINE	12	51	AAAAGTGGAAAG	AAAAGTGGAAAA		AAAAAAAAAAAAAAAAAAAAAAAAAAAAAAAAAAAAAAAAAAAAAAAAAAA
chr19-31477562-INS-318	chr19:31477561	SINE	16	19	GAGTTTTAACATTCTT	GAGTTTTAACATTCTT	TTTTTTTTTTTTTTTTTTT
chr19-31855552-INS-155	chr19:31855551	SINE	15	48	GCATCTGTACTTCTT	GCATCTGTACTTCTT	TTTTTTTTTTTTTTTTTTTTTTTTTTTTTTTTTTTTTTTTTTTTTTTT
chr19-32284569-INS-315	chr19:32284568	SINE	18	20	AAGAATGACACAGTGGGC	AAGAATGACACAGTGGAC		AAAAAAAAAAAAAAAAAAAA
chr19-32743675-INS-316	chr19:32743674	SINE	15	20	CTATGTGGAGCTTTT	CTATGTGGAGCTTTT	TTTTTTTTTTTTTTTTTTTT
chr19-32954828-INS-342	chr19:32954827	SINE	17	45	CTAATTTTTCTTTTTTT	CTAATTTTTCTATTTTT	TTTTTTTTTTTTTTTTTTTTTTTTTTTTTTTTTTTTTTTTTTTTT
chr19-34213169-INS-315	chr19:34213168	SINE	16	18	ACAAAATGTGTTTTTT	ACAAAATGTGTTTTAT	TTTTTTTTTTTTTTTTTT
chr19-34537257-INS-313	chr19:34537256	SINE	18	21	AAGACAGTTGTCTTTTTG	AAGACAGTTGTCTTTTTA		AAAAAAAAAAAAAAAAAAAAA
chr19-34582639-INS-314	chr19:34582638	SINE	9	23	AAGAAAGTT	AAGAAAGTT		AAAAAAAAAAAAAAAAAAAAAAA
chr19-36044427-INS-273	chr19:36044426	SINE	14	17	AAAAACATCAGATT	AAAAACATCAGATG		AAAAAAAAAAAAAAAAA
chr19-36126420-INS-2121	chr19:36126419	Retroposon	12	12	AAAAAAAAAAGA	AAAAAAAAAGAT		AAAAAAAAAAAA
chr19-36222839-INS-2504	chr19:36222838	Retroposon	10	35	TTTTTTTTTT	TTTTTTTTTT	TTTTTTTTTTTTTTTTTTTTTTTTTTTTTTTTATT
chr19-36480623-INS-312	chr19:36480622	SINE	13	10	AAACAGTGCTGAA	AAACAGTGCTGAA		AAAAAAAAAA
chr19-36661643-INS-3153	chr19:36661642	Retroposon	19	24	AAGATGAAATAAAGTCCCT	AAGATGAAATAAAGTCACT		AAATAAAAAAAAAAAAAAAAAAAA
chr19-37134672-INS-2450	chr19:37134671	Retroposon	6	14	AAGTGG	AAGTGG		AAAAAAAAAAAAAA
chr19-37337736-INS-328	chr19:37337735	SINE	23	24	CCCGGCCGAGGGGAAACTTTTCT	CCCGGCCGAGGGGAAGCTTTTCT	TTTTTTTTTTTTTTTTTTTTTTTT
chr19-37540542-INS-312	chr19:37540541	SINE	16	15	TAAAGCGGTTTTTCTT	TAAAGCGGTTTTTCTT	TTTTTTTTTTTTTTT
chr19-37858658-INS-340	chr19:37858657	SINE	10	9	TAAAAATGTG	TAAAAATGTA		AAAATAAAA
chr19-38765448-INS-2684	chr19:38765447	Retroposon	17	28	AAGAACATTAAAGGGGA	AAGAACATTAAAGGAAA		AAAAAAAAAAAAAAAAAAAAAAAAAAAA
chr19-39905479-INS-313	chr19:39905478	SINE	14	21	AGAAAAGTCAATGC	AGAAAAGTCAATGC		AAAAAAAAAAAAAAAAGAAAA
chr19-40583171-INS-331	chr19:40583170	SINE	13	36	AAAAAGTACAGAG	AAAAAGTACAGAG		AAAAAAAAAAAAAAAAAAAAAAAAAAAAAAAAAAAA
chr19-41689566-INS-334	chr19:41689565	SINE	10	44	CAGATGTTTT	CAGATGTTTT	TTTTTTTTTTTTTTTTTTTTTTTTTTTTTTTTTTTTTTTTTTTT
chr19-42706519-INS-308	chr19:42706518	SINE	10	8	AATTTTTTTT	AATTTTTTTT	TTCTTTTT
chr19-42986856-INS-320	chr19:42986855	SINE	14	25	AGAAATACAGGAGG	AGAAATACAGGAAG		AAAAAAAAAAAAAAAAAAAAAAAAA
chr19-43138795-INS-350	chr19:43138794	SINE	10	12	GAATTTTTTC	GATTTTTTTC	TTTTTTTTGTTT
chr19-43610532-INS-325	chr19:43610531	SINE	16	29	AACATTTACTTGTGGG	AACATTTACTTGTGTG		AAAAAAAAAAAAAAAAAAAAAAAAAAAAA
chr19-43866990-INS-335	chr19:43866989	SINE	12	43	CGCCGTTTTTTT	CGCCGTTTTTTT	TTTTTTTTTTTTTTTTTTTTTTTTTTTTTTTTTTTTTTTTTTT
chr19-43873779-INS-1890	chr19:43873778	Retroposon	15	17	GTGCAAATATTTTCT	GTGCAAATATTTTCT	TTTTTTTTTTTTTTTTT
chr19-44111000-INS-173	chr19:44110999	SINE	18	35	TGACCCCTGCACCTTTTT	TGACCCCTGCACCTTTTT	TTTTTTTTTTTTTTTTTTTTTTTTTTTTTTTTTTT
chr19-44315162-INS-302	chr19:44315161	SINE	14	20	CCATATTTACTCTT	CCATATTTACTCTT	TTTTTTTTTTTTTTTTTTTT
chr19-44402249-INS-686	chr19:44402248	LINE	7	8	TTAAGAT	TTAAGAT		AAAAAAAA
chr19-44449686-INS-2686	chr19:44449685	Retroposon	11	24	GAAAGGTTTCG	GAAAGGTTTCA		AAAAAAAAAAAAAAAAAAAAAAAA
chr19-44475381-INS-6067	chr19:44475380	LINE	17	33	GAAAATAAGCCCACTTG	GAAAATAAGCCCACTTG		AAAAAAAAAAAAAAAAAAAAAAAAAAAAAAAAA
chr19-44592244-INS-345	chr19:44592243	SINE	15	65	TATTCTCTCTCTTTT	TATTCTCTCTCTTTT	TTTTTTTTTTTTTTTTTTTTTTTTTTTTTTTTTTTTTTTTTTTTTTTTTTTTTTTTTTTTTTTTT
chr19-44938195-INS-315	chr19:44938194	SINE	18	11	TTTTTTTTTTTTTTTTTT	TTTTTTTTTTTTTTTTTT	TTTTTTTTTTT
chr19-44941432-INS-114	chr19:44941431	LINE	13	11	TTTTCATATTTCT	TTTTCATATTTTT		AAAAATAAAAA
chr19-44999111-INS-331	chr19:44999110	SINE	17	34	AAAAAAAAAAAAAAAAG	AAAAAAAAAAAAAAAAA		AAAAAAAAAAAAAAAAAAAAAAAAAAAAAAAAAA
chr19-45010314-INS-320	chr19:45010313	SINE	17	22	CAAAAAGAAAACCAATA	CAAAAAGAAAACCAATT		AAAAAAAAAAAAAAAAAAAAAA
chr19-45038562-INS-355	chr19:45038561	SINE	16	49	AAAAAATGAGACCGGG	AAAAAATGAGACCGGG		AAAAAAAAAAAAAAAAAAAAAAAAAAAAAAAAAAAAAAAAAAAAAAAAA
chr19-45216934-INS-328	chr19:45216933	SINE	15	32	GATCTGGCGGTTTTT	GATCTGGCGGTTTTT	TTTTTTTTTTTTTTTTTTTTTTTTTTTTTTTT
chr19-45672003-INS-318	chr19:45672002	SINE	9	27	GACACTATT	GACACTTTA	TTTTTTTTTTTTTTTTTTTTTTTTTTT
chr19-46313825-INS-308	chr19:46313824	SINE	17	10	CTAATTTTTATATTTTT	CTAATTTTTATATTTTT	TTTTTTTTTT
chr19-46916383-INS-319	chr19:46916382	SINE	15	25	CTGTCCCTCTGTCTT	CTGTCCCTCTGTCTT	TTTTTTTTTTTTTTTTTTTTTTTTT
chr19-47305967-INS-174	chr19:47305966	SINE	7	10	TTTTTTT	TTTTTGT	TTTTTTTTTT
chr19-47808621-INS-332	chr19:47808620	SINE	15	9	TTTTATTTTATTTTA	TTTTATTTTATTTTT	TTTTATTTT
chr19-48521571-INS-319	chr19:48521570	SINE	16	15	CCCTATATTTTTTTTT	CCCTATATTTTTATTT	TTTTTTTTTTTTTTT
chr19-49092920-INS-299	chr19:49092919	SINE	13	25	TTGTTTTGTTCTT	TTGTTTTGTTCTT	TTTTTTTTTTTTTTTTTTTTTTTTT
chr19-49545496-INS-311	chr19:49545495	SINE	13	17	CTAATTAATTTTT	CTAATTAATTTTT	TTTTTTTTTTTTTTTTT
chr19-50584274-INS-307	chr19:50584273	SINE	14	12	TTTATTTATTTATT	TTTATTTATTTTTA	TTTTTTTTTTTT
chr19-50612157-INS-1678	chr19:50612156	Retroposon	17	16	GGGTTGTTTGTTTTCTT	GGGTTGTTTGTTTTCCT	TTTTCTTTTTTTTTTT
chr19-51357376-INS-330	chr19:51357375	SINE	16	26	CAAAGACCCTGTTTCT	CAAAGACCCTGTTTCT	TTTTTTTTTTTTTTTTTTTTTTTTTT
chr19-51632165-INS-303	chr19:51632164	SINE	15	27	AAAGACTCTCTTCTT	AAAGACTCTCTTCTT	TTTTTTTTTTTTTTTTTTTTTTTTTTT
chr19-51636052-INS-284	chr19:51636051	SINE	16	24	TAATTTTCGATTTTTT	TAATTTTCGAATTTTT	TTTTTTTTTTTTTTTTTTTTTTTT
chr19-51939911-INS-213	chr19:51939910	SINE	15	66	AAAAAAAAAAAGAGG	AAAAAAAAAAAGAGG		AAAAAAAAAAAAAAAAAAAAAAAAAAAAAAAAAAAAAAAAAAAAAAAAAAAAAAAAAAAAAAAAAA
chr19-52170071-INS-2852	chr19:52170070	Retroposon	17	31	AGAATATTACAACCACC	AGAATATTACAACCACC		AAAAAAAAAAAAAAAAAAAAAAAAAAAAAAA
chr19-52576631-INS-325	chr19:52576630	SINE	17	27	AAGAGAGCTTGATGTCC	AAGAGAGCTTGATGTCC		AAAAAAAAAAAAAAAAAAAAAAAAAAA
chr19-52660440-INS-310	chr19:52660439	SINE	15	14	GAAATCCTGTCTCTA	GAAATCCTGTCTCTA		AAAAAAAAAAAAAA
chr19-52806581-INS-318	chr19:52806580	SINE	17	20	AAAGAACTACAAGACAG	AAAGAACTACAAGACAA		AAAAAAAAAAAAAAAAAAAA
chr19-52873133-INS-358	chr19:52873132	SINE	18	60	CAGATGCCTTCCTCTTTT	CAGATGCCTTCCTCTTAT	TTTTTTTTTTTTTTTTTTTTTTTTTTTTTTTTTTTTTTTTTTTTTTTTTTTTTTTTTTTT
chr19-53295868-INS-325	chr19:53295867	SINE	14	30	ATTGTGCATTCTTT	ATTGTGCATTCTTT	TTTTTTTTTTTTTTTTTTTTTTTTTTTTTT
chr19-53311304-INS-86	chr19:53311303	SINE	14	18	AAGAGCTCACTTGA	AAGAGCTCACTTGA		AAAAAAAAAAAAAAAAAA
chr19-53533106-INS-326	chr19:53533105	SINE	11	27	TCTCCTTTCTT	TCTCCTTTCTT	TCTTTTTTTTTTTTTTTTTTTTTTTTT
chr19-53593979-INS-325	chr19:53593978	SINE	16	28	TAATTTTTGTATTTTT	TAATTTTTGTATTTTT	TTTTTTTTTTTTTTTTTTTTTTTTTTTT
chr19-53657520-INS-356	chr19:53657519	SINE	17	53	GAAAGGTCACTGCCTTG	GAAAGGTCACTGCCTTC		AAAAAAAAAAAAAAAAAAAAAAAAAAAAAAAAAAAAAAAAAAAAAAAAAAAAA
chr19-54794258-INS-352	chr19:54794257	SINE	20	48	AAGAGTTTCCTTTTCTCGCC	AAGAGTTTCCTTTTCTCTGC		AAAAAAAAAAAAAAAAAAAAAAAAAAAAAAAAAAAAAAAAAAAAAAAA
chr19-54959304-INS-322	chr19:54959303	SINE	9	32	AATTTTTTT	AATTTTTGT	TTTTTTTTTTTTTTTTTTTTTTTTTTTTTTTT
chr19-55028995-INS-224	chr19:55028994	SINE	14	11	AAAAAAAGACAGAG	AAAAAAAGACAGAG		AAAAAAAAAAA
chr19-55060311-INS-377	chr19:55060310	SINE	19	58	TGCTGCCTTGTTATTCTTT	TGCTGCCTTGTTATTCTTT	TTTTTTTTTTTTTTTTTTTTTTTTTTTTTTTTTTTTTTATTTTTTTTTTTTTTTTTTT
chr19-55404016-INS-329	chr19:55404015	SINE	18	24	AAAAAAAAGGGAGAAGAG	AAAAAAAAGGGAGAAGAG		AAAAAAAAAAAAAAAAAAAAAAAA
chr19-55557374-INS-179	chr19:55557373	SINE	7	22	TTTTTTT	TTTTTGT	TTTTTTTTTTTTTTTTTTTTTT
chr19-56354284-INS-188	chr19:56354283	SINE	16	30	TGTTTGTTTGTATTTT	TGTTTGTTTGTATTTT	TTTTTTTTTTTTTTTTTTTTTTTTTTTTTT
chr19-56454676-INS-315	chr19:56454675	SINE	18	16	AAAAATGGATTAAAGACG	AAAAATGGATTAAAGACA		AAAAAAAAAAAAAAAA
chr19-56512197-INS-331	chr19:56512196	SINE	14	35	AAGAAGTTATTCTC	AAGAAGTTATTCTC		AAAAAAAAAAAAAAAAAAAAAAAAAAAAAAAAAAA
chr19-56909108-INS-312	chr19:56909107	SINE	14	18	TATTTTTATTTTTA	TATTTTTATTTTTT	TTTATTTTTTTTTTTTTT
chr19-56914148-INS-315	chr19:56914147	SINE	17	19	AAAAGTCTTCATCATCG	AAAAGTCTTCATCCTCG		AAAAAAAAAAAAAAAAAAA
chr19-57042533-INS-2836	chr19:57042532	Retroposon	14	30	GGTCATTGGTTATT	GGTCATTGGTTATT	TTTTTTTTTTTTTTTTTTTTTTTTTTATTT
chr19-57125643-INS-341	chr19:57125642	SINE	18	42	GAGCCTATGTATGTCTTT	GAGCCTATGTATGTCTTT	TTTTTTTTTTTTTTTTTTTTTTTTTTTTTTTTTTTTTTTTTT
chr19-57508788-INS-340	chr19:57508787	SINE	12	40	TTGAGCATTTTT	TTGAGCATTTTT	TTTTTTTTTTTTTTTTTTTTTTTTTTTTTTTTTTTTTTTT
chr19-57593200-INS-153	chr19:57593199	SINE	16	20	CCCAACTAATTTTTTT	CCCAACTAATTTTTGT	TTTTTTTTTTTTTTTTTTTT
chr19-57784665-INS-353	chr19:57784664	SINE	15	16	AATCCCAGCACTTTG	AATCCCAGCACTTTG	TTTTTTTTTTTTGTTT
chr19-57827309-INS-175	chr19:57827308	SINE	6	16	ACAAAA	AAAAAA		AAAAAAAAAAAAAAAA
chr19-58587874-INS-303	chr19:58587873	SINE	13	8	ACAGAGATCCTTT	ACAGAGATCTTTT	TTTTTTTT
chr19-58605629-INS-344	chr19:58605628	SINE	14	42	AAGGTGCCCCAATC	GAGATGCCCCAATC		AAAAAAAAAAAAAAAAAAAAAAAAAAAAAAAAAAAAAAAAAA
chr1_KI270706v1_random-144335-INS-1819	chr1_KI270706v1_random:144334	LINE	12	28	TGGTTTGTTTTT	TGGTTTTTTTTT	TTTTTTTTTTTTTTTTTTTTTTTTTATT
chr1_KI270708v1_random-44934-INS-322	chr1_KI270708v1_random:44933	SINE	15	25	ACTTTAAACTTTTTT	ACTTTAAACATTTTT	TTTTTTTTTTTTTTTTTTTTTTTTT
chr1_KI270709v1_random-28722-INS-284	chr1_KI270709v1_random:28721	SINE	16	14	GTGTACTAAAGATTTT	CTGTACTAAAGATTTT	TTTTTTTTTTTTTT
chr1_KI270709v1_random-38553-INS-310	chr1_KI270709v1_random:38552	SINE	10	9	CACATTTTTT	CACATTTTTT	TTTTTCTTT
chr1_KI270712v1_random-70849-INS-315	chr1_KI270712v1_random:70848	SINE	16	18	AAAGAAAATGTAGCAC	AAAGAAAATGTAGCAC		AAAAAAAAAAAAAAAAAA
chr2-112085-INS-361	chr2:112084	SINE	18	43	TTTTTTTTTTTTTTTTTT	TTTTTTTTTTTTTTTTTT	TTTTTTTTTTTTTTTTTTTTTTTTTTTTTTTTTTTTTTTTTTT
chr2-652658-INS-327	chr2:652657	SINE	15	31	AAAAGACATCTTTTA	AAAAGACATCTTTTA		AAAAAAAAAAAAAAAAAAAAAAAAAAAAAAA
chr2-1143708-INS-281	chr2:1143707	SINE	16	18	AAAATACAAAAAAACA	AAAATACAAAAAAACA		AAAAAAAAAAAAAAAAAA
chr2-1199167-INS-307	chr2:1199166	SINE	13	13	AAAAAGGTAACAC	AAAAAGGTAACAC		AAAAAAAAAAAAA
chr2-1467943-INS-335	chr2:1467942	SINE	17	28	CCCTCTTTGTCTTTTTT	CCCTCTTTGTCTTTTTT	TTTTTTTTTTTTTTTTTTTTTTTTTTTT
chr2-2536163-INS-318	chr2:2536162	SINE	16	22	TCAGCGGGTATTTTTT	TCAGCGGGTATTTTTT	TTTTTTTTTTTTTTTTTTTTTT
chr2-3020105-INS-328	chr2:3020104	SINE	16	32	AAAAATAAGAAGGTCG	AAAAATAAGAAGGTCA		AAAAAAAAAAAAAAAAAAAAAAAAAAAAAAAA
chr2-3582717-INS-315	chr2:3582716	SINE	15	19	AAAAGAAGAAACTTT	AAAAGAAGAAACTTT	TTTTTTTTTTTTTTTTTTT
chr2-3670866-INS-316	chr2:3670865	SINE	7	22	AGAAGGG	AGAAGGA		AAAAAAAAAAAAAAAAAAAAAA
chr2-4208550-INS-332	chr2:4208549	SINE	14	39	AAAGAAAAGGAGAG	AAAGAAAAGGAGAA		AAAAAAAAAAAAAAAAAAAAAAAAAAAAAAAAAAAAAAA
chr2-4338101-INS-328	chr2:4338100	SINE	12	35	AAGATCATTATC	AAGATCATTATC		AAAAAAAAAAAAAAAAAAAAAAAAAAAAAAAAAAA
chr2-5422763-INS-330	chr2:5422762	SINE	17	25	AAAAAATTCTGAGTGGT	AAAAAATTCTGAGTGGT		AAAAAAAAAAAAAAAAAAAAAAAAA
chr2-5642732-INS-324	chr2:5642731	SINE	16	28	AAAGTTTATTATTTCT	AAAGTGTATTATTTCT		AAAAAAAAAAAAAAAAAAAAAAAAAAAA
chr2-6377287-INS-329	chr2:6377286	SINE	15	33	AAATACACAGCCAAC	AAATACACAGCCAAC		AAAAAAAAAAAAAAAAAAAAAAAAAAAAAAAAA
chr2-6658146-INS-2212	chr2:6658145	LINE	11	23	GTCAGACTTCT	GTCAGACTTCT	TTTTTTTTTTTTTTTTTTTTTAT
chr2-7151308-INS-360	chr2:7151307	SINE	13	67	CTGCTGGCATCTT	CTGCTGGCATCTT	TTTTTTTTTTTTTTTTTTTTTTTTTTTTTTTTTTTTTTTTTTTTTTTTTTTTTTTTTTTTTTTTTTT
chr2-7789315-INS-343	chr2:7789314	SINE	17	37	CACCAGTGGACTTTTTT	CACCAGTGGACTTTTAT	TTTTTTTTTTTTTTTTTTTTTTTTTTTTTTTTTTTTT
chr2-8063971-INS-325	chr2:8063970	SINE	18	19	GCATGTTATTTCTTTTTT	GCATGTTATTTCTTTATT	TTTTTTTTTTTTTTTTTTT
chr2-8715657-INS-315	chr2:8715656	SINE	14	11	AAAAAAGCTAGGTG	AAAAAAGCTAGGTG		AAAAAAAAAAA
chr2-9080946-INS-320	chr2:9080945	SINE	15	24	TTGATTGGGATTCTT	TTGATTGGGATTCTT	TTTTTTTTTTTTTTTTTTTTTTTT
chr2-9428158-INS-170	chr2:9428157	SINE	14	13	GGCTAATTTTTTTT	GGCTAATTTTTTGT	TTTTTTTTTTTTT
chr2-9580536-INS-2665	chr2:9580535	Retroposon	17	39	CTACTGTAGGCAATTTC	CTACTGTAGGCAATTTC	TTTTTTTTTTTTTTTTTTTTTTTTTTTTTTTTTTTATTT
chr2-9700491-INS-6147	chr2:9700490	LINE	18	67	TAAAATCTCAATGCTGGG	TAAAATCTCAATGCTGGG		AAAAAAAAAAAAAAAAAAAAAAAAAAAAAAAAAAAAAAAAAAAAAAAAAAAAAAAAAAAAAAAAAAA
chr2-9748661-INS-329	chr2:9748660	SINE	13	29	CACGGGTGTGTGT	CACGGGTGTGTTA	TTTTTTTTTTTTTTTTTTTTTTTTTTTTT
chr2-10279193-INS-336	chr2:10279192	SINE	19	41	AAGATAGAACTCAAGGCCG	AAGATAGAACTCAAGAGCG		AAAAAAAAAAAAAAAAAAAAAAAAAAAAAAAAAAAAAAAAA
chr2-10543206-INS-319	chr2:10543205	SINE	14	24	TGTTGATCTAACTT	TGTTGATCTAACTT	TTTTTTTTTTTTTTTTTTTTTTTT
chr2-11213566-INS-312	chr2:11213565	SINE	20	15	AAAATATTTATTACCAGGCC	AAAATATTTATTACCATGCC		AAAAAAAAAAAAAAA
chr2-11286235-INS-311	chr2:11286234	SINE	15	15	TAAGCAGATGTTTTT	TAAGCAGATGTTTTT	TTTTTTTTTTTTTTT
chr2-11622001-INS-2698	chr2:11622000	Retroposon	10	42	TAAATCTTTT	TAAATCTTAT	TTTTTTTTTTTTTTTTTTTTTTTTTTTTTTTTTTTATTTTTT
chr2-11809138-INS-1266	chr2:11809137	LINE	18	18	AAAACTAGAAGGAAAGTC	AAAACTAGAAGGAAAGTC		AAAAAAAAAAAAAAAAAA
chr2-12246524-INS-253	chr2:12246523	SINE	11	48	AAAACTTTTGA	AAAACTTTTAT		AAAAAAAAAAAAAAAAAAAAAAAAAAAAAAAAAAAAAAAAAAAAAAAA
chr2-12936447-INS-291	chr2:12936446	SINE	17	27	AAGAGGCTGGTGTGAGC	AAGAGGCTGGTGTGAGA		AAAAAAAAAAAAAAAAAAAAAAAAAAA
chr2-13374165-INS-321	chr2:13374164	SINE	15	25	AAAAGGATGATGCTT	AAAAGGGTGATGCTT		AAAAAAAAAAAAAAAAAAAAAAAAA
chr2-13416873-INS-74	chr2:13416872	SINE	13	32	AAGAATGTCTCCA	AAGAATGTCTCTA		AAAAAAAAAAAAAAAAAAAAAAAAAAAAAAAA
chr2-13480592-INS-314	chr2:13480591	SINE	17	16	TATTCAGAACGTTTTTT	TATTCAGAACGTTTTAT	TTTTTTTTTTTTTTTT
chr2-14181702-INS-316	chr2:14181701	SINE	14	20	GGTTTATAATTTTT	GGTTTATAATTTTT	TTTTTTTTTTTTTTTTTTTT
chr2-15023630-INS-330	chr2:15023629	SINE	13	28	AAGATTATATCTT	AAGATTATATCTT		AAAAAAAAAAAAAAAAAAAAAAAAAAAA
chr2-15379416-INS-312	chr2:15379415	SINE	14	17	AAGAAGCTGATGGA	AAGAAGCTGATGGA		AAAAAAAAAAAAAAAAG
chr2-15567912-INS-341	chr2:15567911	SINE	22	44	AAAAATACAAAAAATTGGCCGG	AAAAATACAAAAAATTAGCCAG		AAAAAAAAAAAAAAAAAAAAAAAAAAAAAAAAAAAAAAAAAAAA
chr2-15903030-INS-156	chr2:15903029	SINE	18	45	TAAAATGGTAAATTTTTT	TAAAATGGTAAATTTTAT	TTTTTTTTTTTTTTTTTTTTTTTTTTTTTTTTTTTTTTTTTTTTT
chr2-16347475-INS-334	chr2:16347474	SINE	18	30	CAAAAAAGGTATTCTGGG	TAAAAAAGGTATTCTGGG		AAAAAAAAAAAAAAAAAAAAAAAAAAAAAA
chr2-17333020-INS-436	chr2:17333019	SINE	20	38	AAAGAAATCCCAAAGTCCTG	AAAGAAATCCCAAAGTCCAG		ACAAAAAAAAAAAAAAAAAAAAAAAAAAAAAAAAAAAA
chr2-17417733-INS-294	chr2:17417732	SINE	15	19	AAAACCACAGTAAGG	AAAACCACAGTAAGA		AAAAAAAAAAAAAAAAAAA
chr2-18125137-INS-321	chr2:18125136	SINE	15	26	AAGAAAGGAAAAAAT	AAGAAAGGAAAAAAT		AAAAAAAAAAAAAAAAAAAAAAAAAA
chr2-18276631-INS-326	chr2:18276630	SINE	18	27	TCTTTCATGGTTTTTTTT	TCTTTCATGGTTTTTATT	TTTTTTTTTTTTTTTTTTTTTTTTTTT
chr2-18411068-INS-330	chr2:18411067	SINE	10	51	GTGATTTTGT	GTGATTTTGT	TTTTTTTTTTTTTTTTTTTTTTTTTTTTTTTTTTTTGTTTTTTTTTTTTTT
chr2-19548641-INS-312	chr2:19548640	SINE	16	15	AAGAGGGCAGAGAGAG	AAGAGGGCAGAGAGAA		AAAAAAAAAAAAAAA
chr2-19877082-INS-440	chr2:19877081	LINE	17	26	AAAAAGGGGGCCTTCTC	AAAAAGGGGGCCTTCTC		AAAAAAAAAAAAAAAAAAAAAAAAAA
chr2-19885476-INS-320	chr2:19885475	SINE	13	19	AAAAAGCAAAAGG	AAAAAGCAAAAGG		AAAAAAAAAAAAAAAAAAA
chr2-19977666-INS-340	chr2:19977665	SINE	13	39	TGCTCCCATTCTT	TGCTCCCATTCTT	TTTTTTTTTTTTTTTTTTTTTTTTTTTTTTTTTTTTTTT
chr2-21158294-INS-318	chr2:21158293	SINE	15	15	AAAAATTACATGTAT	AAAAATTACATGTAT		AAAAAAAAAAAAAAA
chr2-21190674-INS-339	chr2:21190673	SINE	18	34	AAAAAACCATCTCCTGGG	AAAAAACCATCTCCTGGA		AAAAAAAAAAAAAAAAAAAAAAAAAAAAAAAAAA
chr2-21312247-INS-320	chr2:21312246	SINE	15	17	AAAAAAGAACAAAAA	AAAAAAGAACAAAAA		AAAAAAAAAAAAAAAAA
chr2-21573939-INS-297	chr2:21573938	SINE	17	11	AAAAGAATAGCATTCCT	AAAAGAATAGCATTCCT		AAAAAAAAAAA
chr2-21589419-INS-340	chr2:21589418	SINE	17	45	AAGAATCAGTTATCGGC	AAGAATCAGTTATCAAC		AAAAAAAAAAAAAACAAAAAAAAAAAAAAAAAAAAAAAAAAAAAA
chr2-22483451-INS-1849	chr2:22483450	LINE	20	31	AAGAAGTACTTAATAAATGT	AAGAAGTACTTAATAAACAT		AATAAAAAAAAAAAAAAAAAAAAAAAAAAAA
chr2-24380329-INS-183	chr2:24380328	SINE	8	28	AAAAAATT	AAAAATTA		AAAAAAAAAAAAAAAAAAAAAAAAAAAA
chr2-24573888-INS-3275	chr2:24573887	LINE	17	25	AGAAGTAGATTAATATT	AGAAGTAGATTAATAGT		AAAAAAAAAAAAAAAAAAAAAAAAA
chr2-25999410-INS-2596	chr2:25999409	Retroposon	17	13	GCTAATTTCGTATTTTT	GCTAATTTCGTATTTTT	TTTTTTTTTTTTT
chr2-26251067-INS-332	chr2:26251066	SINE	12	28	CACTAAATTCTT	CACTAAATTCTT	TTTTTTTTTTTTTTTTTTTTTTTTTTTT
chr2-26397670-INS-340	chr2:26397669	SINE	14	17	ATCCTTCTTGTTTT	ATCCTTCTTGTTTT	TTTTTTTTTTTTTTTTT
chr2-26400801-INS-339	chr2:26400800	SINE	15	29	GGAAGAACTGATTTT	GGAAGAACTGATTTT	TTTTTTTTTTTTTTTTTTTTTTTTTTTTT
chr2-27538259-INS-336	chr2:27538258	SINE	14	41	GAGGAGCACTTCTT	GAGGAGCACTTCTT	TTTTTTTTTTTTTTTTTTTTTTTTTTTTTTTTTTTTTTTTT
chr2-27559753-INS-336	chr2:27559752	SINE	12	43	TGCATTCTTTTT	TGCATTCTTATT	TTTTTTTTTTTTTTTTTTTTTTTTTTTTTTTTTTTTTTTTTTT
chr2-27831212-INS-324	chr2:27831211	SINE	9	14	TTTTATTTT	TTTTATTAT	TTTATTTTTTTTTT
chr2-28047611-INS-321	chr2:28047610	SINE	16	24	AAGAATTCTAACTTTA	AAGAATTCTAACTTTA		AAAAAAAAAAAAAAAAAAAAAAAA
chr2-29422289-INS-6055	chr2:29422288	LINE	12	24	CCTGACTTTCTT	CCTGACTTTCTT	TTTTTTTTTTTTTTTTTTTTTATT
chr2-29583552-INS-320	chr2:29583551	SINE	10	26	CTGGACTTTT	CTGGACTTTT	TTTTTTTTTTTTTTTTTTTTTTTTTT
chr2-29913912-INS-320	chr2:29913911	SINE	9	21	AAAAGAGTT	AAAAGAGTT		AAAAAAAAAAAAAAAAAAAAA
chr2-30447110-INS-326	chr2:30447109	SINE	18	26	AAAGAAAGGTACCCGGGG	AAAGAAAGGTACCCGGGG		AAAAAAAAAAAAAAAAAAAAAAAAAA
chr2-30835593-INS-313	chr2:30835592	SINE	6	44	GATCTT	GATCTT	TTTTTTTTTTTTTTTTTTTTTTTTTTTTTTTTTTTTTTTTTTTT
chr2-31062725-INS-316	chr2:31062724	SINE	16	19	TGTTTCATGACTTTTT	TGTTTCATGACTTTTT	TTTTTTTTTTTTTTTTTTT
chr2-31112831-INS-962	chr2:31112830	LINE	10	39	GGAATCTTTT	GGAATCTTAT	TTTTTTTTTTTTTTTTTTATTTTTTTTTTTTTTTTTTTT
chr2-31304590-INS-251	chr2:31304589	SINE	24	21	AGAAAAAGGTATAAACCATCGAGA	AGAAAAAGGTATAAACCATGGAGA		AAAAAAAAAAAAAAAAAAAAA
chr2-31336815-INS-321	chr2:31336814	SINE	16	24	AAAAAGAGGAAGCCCC	AAAAAGAGAAAGCCCC		AAAAAAAAAAAAAAAAAAAAAAAA
chr2-31727128-INS-321	chr2:31727127	SINE	15	26	AAAAAGTAGAATGGG	AAAAAGTAGAATGGT		AAAAAAAAAAAAAAAAAAAAAAAAAA
chr2-32245012-INS-343	chr2:32245011	SINE	17	45	AGAAAATGGGATTATAA	AGAAAATGGGATTATAG		AAAAAAAAAAAAAAAAAAAAAAAAAAAAAAAAAAAAAAAAAAAAA
chr2-32372911-INS-2292	chr2:32372910	Retroposon	18	21	CTGAGTATAGATTTTTTT	CTGAGTATAGATTTTTGT	TTTTTTTTTTTTTTTTTTTTT
chr2-33006693-INS-338	chr2:33006692	SINE	15	18	TATTGAACATTTTTA	TACTGAACATTTTTA	TTTTTTTATTTTTTTTTT
chr2-33179656-INS-295	chr2:33179655	SINE	14	23	AGAAATTTAATTAG	AGAAATTTAATTAG		AAAAAAAAAAAAAAAAAAAAAAA
chr2-33350732-INS-316	chr2:33350731	SINE	11	31	AGAAGGTATGG	AGAAGGTATGG		AAAAAAAAAAAAAAAAAAAAAAAAAAAAAAG
chr2-33459629-INS-325	chr2:33459628	SINE	14	22	GACTGGGCATTTTT	GACTGGGCATTTTT	TTTTTTTTTTTTTTTTTTTTTT
chr2-33720736-INS-325	chr2:33720735	SINE	19	20	AGAGAAGGCAGAGCCGGCC	AGAGAAGGCAGAGCCAGCC		AAAAAAAAAAAAAAAAAAAA
chr2-33790365-INS-314	chr2:33790364	SINE	20	13	ATGAGCCTCCCATTTCTTTT	ATGAGCCTCCCATTTCTTAT	TTTTTTTTTTTTT
chr2-33963705-INS-349	chr2:33963704	SINE	15	46	AAAAAAAAAAATCAC	AAAAAAAAAATCACC		AAAAAAAAAAAAAAAAAAAAAAAAAAAAAAAAAAAAAAAAAAAAAA
chr2-34030312-INS-321	chr2:34030311	SINE	14	28	CCATTCACAGTTCT	CCATTCACAGTTCT	TTTTTTTTTTTTTTTTTTTTTTTTTTTT
chr2-34131902-INS-329	chr2:34131901	SINE	14	31	ACATTTTTATTTTT	ACATTTTTATTTAT	ATTTTTTTTTTTTTTTTTTTTTTTTTTTTTT
chr2-34242389-INS-310	chr2:34242388	SINE	13	16	AAAAATCACCCCA	AAAAATCACCCCA		AAAAAAAAAAAAAAAA
chr2-34248596-INS-169	chr2:34248595	SINE	13	29	GAGAGTAGTTCTT	GAGAGTAGTTCTT	TTTTTTTTTTTTTTTTTTTTTTTTTTTTT
chr2-34332661-INS-363	chr2:34332660	SINE	17	53	GGAAAAGCTCAACTCGC	GGAAAAGCTCAACTCAG		AAAAAAAAAAAAAAAAAAAAAAAAAAAAAAAAAAAAAAAAAAAAAAAAAAAAA
chr2-34778230-INS-320	chr2:34778229	SINE	18	18	AAAAGAATTGAAAAGGCC	AAAAGAATTGAAAAGATC		AAAAAAAAAAAAAAAAAA
chr2-34892015-INS-217	chr2:34892014	SINE	15	25	TATTTTATATTCTTT	TATTTTATATTCTTT	TTTTTTTTTTTTTTTTTTTTTTTTT
chr2-35654276-INS-6051	chr2:35654275	LINE	17	14	AAAAAAAAAAAAAGAGG	AAAAAAAAAAAAAAAAG		AAAAAAAAAAAAAT
chr2-35951281-INS-315	chr2:35951280	SINE	9	22	TCCTTTTTC	TCCTTTTTC	TTTTTTTTTTTTTTTTTTTTTT
chr2-35992286-INS-325	chr2:35992285	SINE	15	25	AAAACATCATTTAGG	AAAACATCATTTAGA		AAAAAAAAAAAAAAAAAAAAAAAAA
chr2-36024233-INS-167	chr2:36024232	SINE	18	26	AAAAATACAGTTAGATGT	AAAAATACAGTTAGATGG		AAAAAAAAAAAAAAAAAAAAAAAAAA
chr2-36154095-INS-1528	chr2:36154094	LINE	15	23	GAAAGCAACTGTCTT	GAAAGCAACTGTCTT		AAAAAAGAAAAAAAAAAAAAAAA
chr2-36249542-INS-326	chr2:36249541	SINE	15	23	GGCTTTTATTTATTT	GGCTTTTATTTTTTA	TTTTTTTTTTTTTTTTTTTTTTT
chr2-36290656-INS-308	chr2:36290655	SINE	14	12	GTAATAACTTTTTT	GTAATAACATTTTT	TTTTTTTTTTTT
chr2-36343100-INS-6075	chr2:36343099	LINE	17	26	TGCACAGTTCTTTTTTT	TGCACAGTTCTTTTTTT	TTTTTTTTTTTTTTTTTTTTTTTATT
chr2-36447711-INS-358	chr2:36447710	SINE	14	63	AGGTTCCACTTCTT	AGGTTCCACTTCTT	TTTTTTTTTTTTTTTTTTTTTTTTTTTTTTTTTTTTTTTTTTTTTTTTTTTTTTTTTTTTTTT
chr2-36701023-INS-323	chr2:36701022	SINE	16	27	AGGTCCTGGTTTTTCT	TGGTCCTGGTTTTTCT	TTTTTTTTTTTTTTTTTTTTTTTTTTT
chr2-36777089-INS-308	chr2:36777088	SINE	19	20	AAAAAAATTAAAATTAAAT	AAAAAAATTAAAATTAAAT		AAAAAAAAAAAAAAAAAAAA
chr2-36923502-INS-317	chr2:36923501	SINE	10	11	TTTTTTATTT	TTTTTTCTTT	TTTATTTTTTT
chr2-39088184-INS-317	chr2:39088183	SINE	15	23	ATATCAGTGGTTCTT	CTATCAGTGGTTCTT	TTTTTTTTTTTTTTTTTTTTTTT
chr2-40075869-INS-342	chr2:40075868	SINE	14	47	AGCACTGAATCTTT	AGCACTGAATCTTT	TTTTTTTTTTTTTTTTTTTTTTTTTTTTTTTTTTTTTTTTTTTTTTT
chr2-40386534-INS-341	chr2:40386533	SINE	15	38	AAAAAAGAGATAATG	AAAAAAGAGATAATG		AAAAAAAAAAAAAAAAAAAAAAAAAAAAAAAAAAAAAA
chr2-40615915-INS-398	chr2:40615914	LINE	17	22	ATGTGGCTAATTTTTTT	ATGTGGCTAATTTTTGT	TTTTTTTTTTTTTTTTTTTATT
chr2-41634011-INS-270	chr2:41634010	SINE	14	41	CTAAAATAAATTTT	CTAAAATAAATTTT	TTTTTTTTTTTTTTTTTTTTTTTTTTTTTTTTTTTTTTTTT
chr2-41658632-INS-158	chr2:41658631	SINE	17	42	AAGAATCACAAATACAG	AGGAATCACAAATATAG		AAAAAAAAAAAAAAAAAAAAAAAAAAAAAAAAAAAAAAAAAA
chr2-41686512-INS-6538	chr2:41686511	LINE	12	36	GTGTGTGTGTGT	GTGTGTGTGTTT	GTTTTTTTTTTTTTTTTTTTTTTTTTTTTTTTTTTT
chr2-41757967-INS-307	chr2:41757966	SINE	14	28	AAAGACTCAGAAGC	AAAGACTCAGAAGC		AAAAAAAAAAAAAAAAAAAAAAAAAAAA
chr2-41824264-INS-6049	chr2:41824263	LINE	15	20	AAGAAACATCAGAGA	AAGAAACATCAGATA		AATAAAAAAAAAAAAAAAAA
chr2-42018626-INS-329	chr2:42018625	SINE	15	31	AAGAAATAAATTGAT	AAGAAATAAATTGAT		AAAAAAAAAAAAAAAAAAAAAAAAAAAAAAA
chr2-42438855-INS-322	chr2:42438854	SINE	17	23	GATATGCCCAGGTTTCT	GATATGCCCAGGTTTCT	TTTTTTTTTTTTTTTTTTTTTTT
chr2-42796928-INS-308	chr2:42796927	SINE	9	29	CATTTTTTC	CATTTTTTC	TTTTTTTTTTTTTTTTTTTTTTTTTTTTT
chr2-43395486-INS-330	chr2:43395485	SINE	14	35	AAAGAAACCACCTG	AAAGAAACCACCTA		AAAAAAAAAAAAAAAAAAAAAAAAAAAAAAAAAAA
chr2-43852947-INS-319	chr2:43852946	SINE	19	16	AAAGATTCAGGGGAGAGGC	AAAGATTCAGGGGAGAAAC		AAAAAAAAAAAAAAAA
chr2-44010837-INS-330	chr2:44010836	SINE	16	32	CCTTCTTTCCTCTTTT	CCTTCTTTCCTCTTAT	TTTTTTTTTTTTTTTTTTTTTTTTTTTTTTTT
chr2-44072894-INS-315	chr2:44072893	SINE	15	19	AGAAGTTAGGAAGGG	AGAAGTTAGGAAGGG		AAAAAAAAAAAAAAAAAAA
chr2-44598697-INS-319	chr2:44598696	SINE	15	23	AAAATCAGAAGTCCT	AAAATCAGAAGTCCT		AAAAAAAAAAAAAAAAAAAAAAA
chr2-44796085-INS-342	chr2:44796084	SINE	12	42	AAAGAATATTAG	AAAGAATATTAG		AAAAAAAAAAAAAAAAAAAAAAAAAAAAAAAAAAAAAAAAAA
chr2-45067725-INS-349	chr2:45067724	SINE	14	54	AAAAATATATCTCA	AAAAATATATCTCA		AAAAAAAAAAAAAAAAAAAAAAAAAAAAAAAAAAAAAAAAAAAAAAAAAAAAAA
chr2-45079109-INS-3022	chr2:45079108	Retroposon	18	13	AATAATCCAATAGTTTGC	AATAATCCAATAGTTTAC		AAAAAAAAAAAAA
chr2-45774928-INS-1577	chr2:45774927	LINE	15	53	GAAGTTGTTTTTCTT	GAAGTTGTTTTTCTT	TTTTTTTTTTTTTTTTTTTTTTTTTTTTTTTTTTTTTTTTTTTTTTTTTTATT
chr2-45969046-INS-336	chr2:45969045	SINE	15	33	AAAATATTCATTGAT	AAAATATTCATTGAT		AAAAAAAAAAAAAAAAAAAAAAAAAAAAAAAAA
chr2-46116100-INS-335	chr2:46116099	SINE	20	36	CGAAATGTTTCGTTTTTTTT	CGAAATGTTTCGTTTTTATT	TTTTTTTTTTTTTTTTTTTTTTTTTTTTTTTTTTTT
chr2-47092142-INS-338	chr2:47092141	SINE	18	38	GCATTTTCTAATTTTTCT	GCATTTTCTAATTTTTCT	TTTTTTTTTTTTTTTTTTTTTTTTTTTTTTTTTTTTTT
chr2-47110008-INS-148	chr2:47110007	SINE	10	23	AAGAAATAAC	AAGAAATACA		AAAAAAAAAAAAAAAAAAAAAAA
chr2-47582850-INS-2900	chr2:47582849	Retroposon	16	24	TACAAAGTGCATTCTT	TACAAAGTGCATTCTT	TTTTTTTTTTTTTTTTTTTTTTTT
chr2-48049381-INS-337	chr2:48049380	SINE	15	40	AGAAATTCAAATGCA	AGAAATTCAAATGCA		AAAAAAAAAAAAAAAAAAAAAAAAAAAAAAAAAAAAAAAA
chr2-48502401-INS-308	chr2:48502400	SINE	9	19	AAAAAGAGG	AAAAAGAGA		AAAAAAAAAAAAAAAAAAA
chr2-49159512-INS-1991	chr2:49159511	LINE	19	28	AGATATACCAGCTTTTTCT	AGATATACCAGCTTTTTCT	TTTTTTTTTTTTTTTTTTTTTTTTTTAT
chr2-49175943-INS-315	chr2:49175942	SINE	15	21	CAGGAAACGTTTTTT	CAGGAAACGTTTTTT	TTTTTTTTTTTTTTTTTTTTT
chr2-49500043-INS-2299	chr2:49500042	LINE	14	54	CTGCCCTTTTCTTT	CTGCCCTTTTCCTT	TTTTTTTTTTTTTTTTTTTTTTTTTTTTTTTTTTTTTTTTTTTTTTTTTTTATT
chr2-49506343-INS-335	chr2:49506342	SINE	17	30	TTTAATATTCTTTTTTT	TTTAATATTCTTTTATT	TTTTTTTTTTTTTTTTTTTTTTTTTTTTTT
chr2-49553270-INS-330	chr2:49553269	SINE	15	26	AGAAATGCAAGAGGT	AGAAATGCAAGAGGT		AAAAAAAAAAAAAAAAAAAAAAAAAA
chr2-49949648-INS-320	chr2:49949647	SINE	14	26	GAAAGTTTATTTCT	GAAAGTTTATTTCT	TTTTTTTTTTTTTTTTTTTTTTTTTT
chr2-50184720-INS-319	chr2:50184719	SINE	11	28	CTCAATCTTTT	CTCAATCTTTT	TTTTTTTTTTTTTTTTTTTTTTTTTTTT
chr2-50375492-INS-328	chr2:50375491	SINE	15	25	AATTCTGAAGCTCTT	AATTCTGAAGCTCTT	TTTTTTTTTTTTTTTTTTTTTTTTT
chr2-50489508-INS-324	chr2:50489507	SINE	19	26	AAAGAAATGTGAAACTGGG	AAAGAAATGTGAAACTGGG		AAAAAAAAAAAAAAAAAAAAAAAAAA
chr2-50908392-INS-342	chr2:50908391	SINE	17	38	CCCCTACCTTTGATTTT	CCCCTACCTTTGATTTT	TTTTTTTTTTTTTTTTTTTTTTTTTTTTTTTTTTTTTT
chr2-51061624-INS-1450	chr2:51061623	LINE	15	31	AAAAAGAAATTAATA	AAAAAGAAATTAATA		AATAAAAAAAAAAAAAAAAAAAAAAAAAAAA
chr2-51203571-INS-331	chr2:51203570	SINE	15	29	TTATTATTGCTTCTT	TTATTATTGCTTCTT	TTTTTTTTTTTTTTTTTTTTTTTTTTTTT
chr2-51242087-INS-297	chr2:51242086	SINE	15	32	AAAATCATAAATTTT	AAAATCATAAATTTT		AAAAAAAAAAAAAAAAAAAAAAAAAAAAAAAA
chr2-51768831-INS-313	chr2:51768830	SINE	12	20	GTAAAATTTTTT	GTAAAATTTTGT	TTTTTTTTTTTTTTTTTTTT
chr2-51894158-INS-2233	chr2:51894157	LINE	13	36	AAGAAATTCACTC	AAGAAATTCACTC		AAAAAAAAAAAAAAAAAAAAAAGAAAAAAAAAAAAA
chr2-52065511-INS-323	chr2:52065510	SINE	9	34	AAATTACAG	AAATTACAA		AAAAAAAAAAAAAAAAAAAAAAAAAAAAAAAAAA
chr2-52668608-INS-321	chr2:52668607	SINE	12	23	AAAATATCTCAA	AAAATATCTCAA		AAAAAAAAAAAAAAAAAAAAAAA
chr2-53238353-INS-311	chr2:53238352	SINE	15	65	AAAAGGGAAAGCCGA	AAAAGGGAAAGCCAA		AAAAAAAAAAAAAAAAAAAAAAAAAAAAAAAAAAAAAAAAAAAAAAAAAAAAAAAAAAAAAAAAA
chr2-54230720-INS-304	chr2:54230719	SINE	11	13	AAACTCCACCA	AAACTCCACCA		AAAAAAAAAAAAA
chr2-54446447-INS-327	chr2:54446446	SINE	14	33	CTGATTCCTCTCTT	CTGATTCCTCTCTT	TTTTTTTTTTTTTTTTTTTTTTTTTTTTTTTTT
chr2-54627010-INS-352	chr2:54627009	SINE	24	32	AAGAAAATAGGACAGTTTTCGGGC	AAGAAAATAGGACAGTTTTCAGAC		AGAAAAAAAAAAAAAAAAAAAAAAAAAAAAAA
chr2-54818254-INS-324	chr2:54818253	SINE	11	32	CTTTTATTGTT	CTTTTATTGTT	TTTTTTTTTTTTTTTTTTTTTTTTTTTTTTTT
chr2-54889451-INS-317	chr2:54889450	SINE	15	22	AAAGTCTGCCTTTTT	AAAGTCTGCCTTTTT	TTTTTTTTTTTTTTTTTTTTTT
chr2-55407883-INS-316	chr2:55407882	SINE	15	13	AACTTTTGTATTTTT	AACTTTTGTATTTTT	TTTTTTTTTTTTT
chr2-55873984-INS-346	chr2:55873983	SINE	17	49	AAAAACACCTTGACCTG	AAAAACACCTTGACCTG		AAAAAAAAAAAAAAAAAAAAAAAAAAAAAAAAAAAAAAAAAAAAAAAAA
chr2-55938554-INS-316	chr2:55938553	SINE	14	9	CTAATGTCTTTTTC	CTAATGTCTTTTAT	TTTCTTTTT
chr2-56146385-INS-322	chr2:56146384	SINE	13	30	AAACTCATTCTGG	AAACTCATTCTGA		AAAAAAAAAAAAAAAAAAAAAAAAAAAACA
chr2-56645728-INS-182	chr2:56645727	SINE	15	41	AAAAGTAAATCTTTT	AAAAGTAAATCTTAT	TTTTTTTTTTTTTTTTTTTTTTTTTTTTTTTTTTTTTTTTT
chr2-57020814-INS-336	chr2:57020813	SINE	14	30	GTATGTCTTCTTTT	GTATGTCTTCTTTT	TTTTTTTTTTTTTTTTTTTTTTTTTTTTTT
chr2-57223908-INS-329	chr2:57223907	SINE	19	23	CTCAAACCATATTTTTTTT	CTCAAACCATATTTTTTAT	TTTTTTTTTTTTTTTTTTTTTTT
chr2-57240665-INS-321	chr2:57240664	SINE	11	28	AGAAAAATGGA	AGAAAAATGGA		AAAAAAAAAAAAAAAAAAAAAAAAAAAA
chr2-57293920-INS-6081	chr2:57293919	LINE	18	29	AAAAATGATACTTAGGGA	AAAAATGATACTTAGAAA		AAAAAAAAAAATAAAAAAAAAAAAAAAAA
chr2-57750152-INS-338	chr2:57750151	SINE	15	41	GCTCTATCATTCTTT	GCTCTATCATTCTTT	TTTTTTTTTTTTTTTTTTTTTTTTTTTTTTTTTTTTTTTTT
chr2-58045708-INS-337	chr2:58045707	SINE	11	38	AAAGGGCTCTA	AAAGGGCTCTA		AAAAAAAAAAAAAAAAAAAAAAAAAAAAAAAAAAAAAA
chr2-58184600-INS-321	chr2:58184599	SINE	22	18	AAAAATATAAGAGAAAAATTAG	AAAAATATAAGAGAAAAATTAA		AAAAAAAAAAAAAAAAAA
chr2-58986623-INS-312	chr2:58986622	SINE	13	18	AAGAATAAGGGGG	AAGAATAAGGGGG		AAAAAAAAAAAAAAAAAA
chr2-59127118-INS-1662	chr2:59127117	LINE	17	35	AAGAATCCCATACTTGT	AAGAATCCCATACTCAT		AATAAAAAAAAAAAAAAAAAAAAAAAAAAAAAAAA
chr2-59448705-INS-114	chr2:59448704	SINE	10	34	TCCACATTTT	TCCACATTTT	TTTTTTTTTTTTTTTTTTTTTTTTTTTTTTTTTT
chr2-59467628-INS-350	chr2:59467627	SINE	18	46	AAAATTGAAAGGAATCGG	AAAATTGAAAGGAATCTG		AAAAAAAAAAAAAAAAAAAAAAAAAAAAAAAAAAAAAAAAAAAAAA
chr2-59647124-INS-242	chr2:59647123	SINE	21	14	AGAAAAATAACTACAAGGGAG	AGAAAAATAACTACAAGGGTA		AAAAAAAAAAAAAA
chr2-59949216-INS-336	chr2:59949215	SINE	16	39	ACAGCACCATTTTTTT	ACAGCACCATTTTTGT	TTTTTTTTTTTTTTTTTTTTTTTTTTTTTTTTTTTTTTT
chr2-60218617-INS-312	chr2:60218616	SINE	15	17	AAGAAATATTTATTG	AAGAAATATTTATTA		AAAAAAAAAAAAAAAAA
chr2-61632000-INS-358	chr2:61631999	SINE	13	57	AAGATAGGAACCA	AAGATAGGAACCA		AAAAAAAAAAAAAAAAAAAAAAAAAAAAAAAAAAAAAAAAAAAAAAAAAAAAAAAAA
chr2-62274764-INS-298	chr2:62274763	SINE	14	11	AGCTATACATTCTT	AGCTATACATTCTT	TTTTTTTTTTT
chr2-63552088-INS-327	chr2:63552087	SINE	15	22	GGCCCTGCTTTCTTT	GGCCCTGCTTTCTTT	TTTTTTTTTTTTTTTTTTTTTT
chr2-63560042-INS-317	chr2:63560041	SINE	16	18	CCAAACCCTGTCTCTT	CCAAACCCTGTCTCTT	TTTTTTTTTTTTTTTTTT
chr2-63738379-INS-179	chr2:63738378	SINE	15	24	ATCAGGGCTACTATT	ATCAGGGCTACTATT	TTTTTTTTTTTTTTTTTTTTTTTT
chr2-64506979-INS-318	chr2:64506978	SINE	13	23	AAAAAAATACACC	AAAAAAATACACC		AAAAAAAAAAAAAAAAAAAAAAA
chr2-64544651-INS-324	chr2:64544650	SINE	16	25	AGAAATGAAACTTTAT	AGAAATGAAACTTTAT		AAAAAAAAAAAAAAAAAAAAAAGAA
chr2-64872903-INS-318	chr2:64872902	SINE	18	12	CACCTGGCTAATTTTTTT	CACCTGGCTAATTTTTAT	TTTTTTTTTTTT
chr2-64911771-INS-2357	chr2:64911770	Retroposon	18	17	ATAATTTTCTTTTTCTTT	ATAATTTTCTTTTTCTAT	TTTTTTTTTTTTATTTT
chr2-64936634-INS-317	chr2:64936633	SINE	16	21	CCATGGATATACTTTT	CCATGGATATACTTTT	TTTTTTTTTTTTTTTTTTTTT
chr2-65029882-INS-196	chr2:65029881	SINE	6	32	TAAAAA	AAAAAA		AAAAAAAAAAAAAAAAAAAAAAAAAAAAAAAA
chr2-65106652-INS-309	chr2:65106651	SINE	18	22	AAAAATCTTCTAAACAAG	AAAAATCTTCTAAACAAG		AAAAAAAAAAAAAAAAAAAAAA
chr2-65166589-INS-321	chr2:65166588	SINE	13	27	GTGCATATTCTTT	GTGCATATTCTAT	TTTTTTTTTTTTTTTTTTTTTTTTTTT
chr2-65357985-INS-1186	chr2:65357984	Retroposon	15	30	AAAAAAATGGCCTTA	AAAAAAATGGCCTTA		AAAAAAAAAAAAAAAAAAAAAAAAAAAAAA
chr2-65519327-INS-2558	chr2:65519326	Retroposon	17	21	AGAATGTTGTCATATGG	AGAATGTTGTCATATGA		AAATAAAAAAAAAAAAAAAAA
chr2-66249733-INS-326	chr2:66249732	SINE	13	31	GACATTGAATCTT	GACATTGAATCTT	TTTTTTTTTTTTTTTTTTTTTTTTTTTTTTT
chr2-66408741-INS-1887	chr2:66408740	LINE	19	20	AACTTAGCTCCATTTCTTT	AACTTAGCTCCATTTCTAT	TTTTTTTTTTTTTTTTTATT
chr2-66431846-INS-331	chr2:66431845	SINE	15	37	AGAAAACAAAAGAAG	AGAAAACAAAAGAAA		AAAAAAAAAAAAAAAAAAAAAAAAAAAAAAAAAAAAA
chr2-66631377-INS-344	chr2:66631376	SINE	17	40	TGAAAATTCTTTTTTTT	CGAAAATTCTTTTCTTT	TTTTTTTTTTTTTTTTTTTTTTTTTTTTTTTTTTTTTTTT
chr2-66835402-INS-332	chr2:66835401	SINE	12	39	TTCTAATTTCTT	TTCTAATTTCTT	TTTTTTTTTTTTTTTTTTTTTTTTTTTTTTTTTTTTTTT
chr2-67449415-INS-321	chr2:67449414	SINE	12	29	AAGGAAATTGAC	AAGGAAATTGAC		AAAAAAAAAAAAAAAAAAAAAAAAAAAAA
chr2-67592086-INS-316	chr2:67592085	SINE	15	20	AAAAAAACCAATGAG	AAAAAAACCAATGAG		AAAAAAAAAAAAAAAAAAAA
chr2-67822091-INS-6112	chr2:67822090	LINE	19	14	AGAAACTCTTTCTTTTTTT	AGAAACTCTTTCTTGTTTT	TTTTTTTTTTTTTT
chr2-67915934-INS-323	chr2:67915933	SINE	14	28	GAAAAAGTCCTCCT	GAAAAAGTCCTCCT		AAAAAAAAAAAAAAAAAAAAAAAAAAAA
chr2-68074705-INS-316	chr2:68074704	SINE	11	24	AAGAAATTGGT	AAGAAATTGGT		AAAAAAAAAAAAAAAAAAAAAAAA
chr2-68086937-INS-2819	chr2:68086936	Retroposon	14	21	AAAACTTTTGTCTC	AAAACTTTTGTCTC		AATAAAAAAAAAAAAAAAAAA
chr2-68421077-INS-342	chr2:68421076	SINE	14	40	CTAACCTCTATCTT	CTAACCTCTATCTT	TTTTTTTTTTTTTTTTTTTTTTTTTTTTTTTTTTTTTTTT
chr2-68506278-INS-336	chr2:68506277	SINE	13	35	GGGGGCAGATCTT	GGGGGCAGATCTT	TTTTTTTTTTTTTTTTTTTTTTTTTTTTTTTTTTT
chr2-68941764-INS-6039	chr2:68941763	LINE	16	8	GATTTCAATTTTTTTT	GATTTCAATTTTTTTT	TTTTTATT
chr2-69050459-INS-331	chr2:69050458	SINE	15	35	GGGGCTTTATTTCTT	GGGGCTTTATTTCAT	TTTTTTTTTTTTTTTTTTTTTTTTTTTTTTTTTTT
chr2-69517526-INS-335	chr2:69517525	SINE	12	40	CTCCCTGATCTT	CTCCCTGATCTT	TTTTTTTTTTTTTTTTTTTTTTTTTTTTTTTTTTTTTTTT
chr2-69657430-INS-331	chr2:69657429	SINE	15	35	TACATTACTATTTTT	TACATTACTATTTTT	TTTTTTTTTTTTTTTTTTTTTTTTTTTTTTTTTTT
chr2-69684529-INS-358	chr2:69684528	SINE	19	59	AAAAATTATCCAGGCATGG	AAAAATTATCCAGGCATGG		AAAAAAAAAAAAAAAAAAAAAAAAAAAAAAAAAAAAAAAAAAAAAAAAAAAAAAAAAAA
chr2-69734689-INS-634	chr2:69734688	Retroposon	15	28	AGGCCACCATTTTCT	AGGCCACCATTTTCT	TTTTTTTTTTTTTTTTTTTTTTATTTTT
chr2-70269335-INS-327	chr2:70269334	SINE	19	15	TTTTTTTTTTTTTTTTTTT	TTTTTTTTTTTTTTTTTTT	TTTTTTTTTTTTTTT
chr2-70570568-INS-335	chr2:70570567	SINE	19	33	CCCTCCTTCTAATTCTTTT	CCCTCCTTCTAATTCTATT	TTTTTTTTTTTTTTTTTTTTTTTTTTTTTTTTT
chr2-70584631-INS-322	chr2:70584630	SINE	17	24	AAGAAGGGGCCTTCTAG	AAGAAGGGGCCTTCTAG		AAAAAAAAAAAAAAAAAAAAAAAA
chr2-72017602-INS-324	chr2:72017601	SINE	17	22	TGTATCCTCTTTTTTTT	TGTATCCTCTTTTATTT	TTTTTTTTTTTTTTTTTTTTTT
chr2-72047042-INS-337	chr2:72047041	SINE	14	43	GAAAAGCATTATTG	GAAAAGCATTATTA		AAAAAAAAAAAAAAAAAAAAAAAAAAAAAAAAAAAAAAAAAAA
chr2-72543425-INS-1058	chr2:72543424	Retroposon	14	44	GAGATATTATTATT	GAGATATTATTATT	TTTTTTTTTTTTTTTTTTTTTTTTTCTTTTTTTTTTTTTTTTTT
chr2-73898353-INS-314	chr2:73898352	SINE	14	19	GCACCTTTTCTTTT	GCACCTTTTCTATT	TTTTTTTTTTTTTTTTTTT
chr2-74664440-INS-308	chr2:74664439	SINE	14	13	GTGCATAAATTTTT	GTGCATAAATTTTT	TTTTTTTTTTTTT
chr2-74870478-INS-162	chr2:74870477	SINE	16	19	TGCTTTTCCCCCTTCT	TGCTTTTCCCCCTTCT	TTTTTTTTTTTTTTTTTTT
chr2-75160765-INS-318	chr2:75160764	SINE	13	24	AAGACATAACAGA	AAGACATAACCGA		AAAAAAAAAAAAAAAAAAAAAAAA
chr2-75902319-INS-333	chr2:75902318	SINE	8	29	AAAAAAAA	AAAACAAA		AAAAAAAAAAAAAAAAAAAAAAAAAAAAA
chr2-75939814-INS-6115	chr2:75939813	LINE	15	22	AAGTATAATTTTTTT	AAGTATAATTTTTAT	TTTTTTTTTTTTTTTTTTTTTT
chr2-75969372-INS-357	chr2:75969371	SINE	17	54	CACATCACAGGACTCTT	CACATCACAGGACTCTT	TTTTTTTTTTTTTTTTTTTTTTTTTTTTTTTTTTTTTTTTTTTTTTTTTTTTTT
chr2-76030576-INS-245	chr2:76030575	SINE	16	39	TGCGTATTCTTTTTTT	TGCATATTCTTTTTTT	TTTTTTTTTTTTTTTTTTTTTTTTTTTTTTTTTTTTTTT
chr2-76841097-INS-311	chr2:76841096	SINE	16	12	AAAAAATGATGAGTTC	AAAAAATGATGAGTTC		AAAAAAAAAAAA
chr2-77654755-INS-326	chr2:77654754	SINE	15	29	AACAAATAGACTCTG	AACAAATAGACTCTG		AAAAAAAAAAAAAAAAAAAAAAAAAAAAA
chr2-77668595-INS-346	chr2:77668594	SINE	18	41	GAAAGAGGAAGAAATTTG	GAAAGAGGAAGAAATTTG		AAAAAAAAAAAAAAAAAAAAAAAAAAAAAAAAAAAAAAAAA
chr2-77678718-INS-341	chr2:77678717	SINE	19	42	AGAAATTATTTTCTTTAGG	AGAAATTATTTTCTTTCAG		AAAAAAAAAAAAAAAAAAAAAAAAAAAAAAAAAAAAAAAAAA
chr2-77725871-INS-316	chr2:77725870	SINE	17	42	AAGAACGTATACCTTGG	AAGAACGTATACCTTTG		AAAAAAAAAAAAAAAAAAAAAAAAAAAAAAAAAAAAAAAAAA
chr2-77748201-INS-324	chr2:77748200	SINE	15	23	TAAAATTAAATTGGG	TAAAATTAAATTGGA		AAAAAAAAAAAAAAAAAATAAAA
chr2-78024501-INS-300	chr2:78024500	SINE	9	10	TCCATCTTT	TCCATCTTT	TTTTTTTTTT
chr2-78460433-INS-343	chr2:78460432	SINE	16	46	AGAAATAAGAGAAATA	AGAAATAAGAGAAATA		AAAAAAAAAAAAAAAAAAAAAAAAAAAAAAAAAAAAAAAAAAAAAA
chr2-78738285-INS-315	chr2:78738284	SINE	17	17	AAAACAATGTTTTACAG	AAAACAATGTTTTACAA		AAAAAAAAAAAAAAAAA
chr2-78764904-INS-5462	chr2:78764903	LINE	16	26	AGCTAGGTTTTTCTTT	AGCTAGGTTTTTCTAT	TTTTTTTTTTTTTTTTTTTTTTTATT
chr2-79702253-INS-6040	chr2:79702252	LINE	10	18	AAGAAATTGA	AAGAAATTGA		AAAAAAAAAAAAAAAGAA
chr2-79805602-INS-2704	chr2:79805601	Retroposon	17	38	GCTGTGACTCCTGTTTT	GCTGTGACTCCTGTTTT	TTTTTTTTTTTTTTTTTTTTTTTTTTTTTTTTTTTTTT
chr2-79893435-INS-340	chr2:79893434	SINE	15	46	AAAAGTTAAAGATAT	AAAAGTTAAAGATAT		AAAAAAAAAAAAAAAAAAAAAAAAAAAAAAAAAAAAAAAAAAAAAA
chr2-80634517-INS-247	chr2:80634516	SINE	14	34	GTGAAGACCATTTT	GTGAAGACCATTTT	TTTTTTTTTTTTTTTTTTTTTTTTTTTTTTTTTT
chr2-80742788-INS-333	chr2:80742787	SINE	14	37	TGCAGTATTGTCTT	TGCAGTATTGTCTT	TTTTTTTTTTTTTTTTTTTTTTTTTTTTTTTTTTTTT
chr2-80808429-INS-322	chr2:80808428	SINE	10	32	GAGAATGTAG	GAGAATGTAA		AAAAAAAAAAAAAAAAAAAAAAAAAAAAAAAA
chr2-81703820-INS-321	chr2:81703819	SINE	17	22	TGTTGTTTTTTTTTTTT	TTGTTGTTTTTTTTTTT	TTTTTTTTTTTTTTTTTTTTTT
chr2-81713949-INS-345	chr2:81713948	SINE	13	43	ATAAATATTTCTT	ATAAATATTTCTT	TTTTTTTTTTTTTTTTTTTTTTTTTTTTTTTTTTTTTTTTTTT
chr2-81848093-INS-278	chr2:81848092	SINE	13	19	AAAAAGTCCAGCA	AAAAAGTCCAGGA		AAAAAAAAAAAAAAAAAAA
chr2-82440605-INS-158	chr2:82440604	SINE	16	46	CTATAGCATTTTTCTT	CTATAGCATTTTTCTT	TTTTTTTTTTTTTTTTTTTTTTTTTTTTTTTTTTTTTTTTTTTTTT
chr2-82488770-INS-356	chr2:82488769	SINE	15	56	AAGAACAAGTCAGGC	AAGAACAAGTCAAAC		AAAAAAAAAAAAAAAAAAAAAAAAAAAAAAAAAAAAAAAAAAAAAAAAAAAAAAAA
chr2-82961201-INS-5226	chr2:82961200	LINE	15	25	AAGAAGTAAAAAATG	AAGAAGTAAAAAATG		AATAAAAAAAAAAAAAAAAAAAAAA
chr2-83117061-INS-330	chr2:83117060	SINE	17	45	AATATTCTTATACTTTT	AATATTCTTATACTTAT	TTTTTTTTTTTTTTTTTTTTTTTTTTTTTTTTTTTTTTTTTTTTT
chr2-83604596-INS-338	chr2:83604595	SINE	10	45	CATGACTTTC	CATGACTTTC	TTTTTTTTTTTTTTTTTTTTTTTTTTTTTTTTTTTTTTTTTTTTT
chr2-84363008-INS-346	chr2:84363007	SINE	15	48	CAATAGACCCATCTC	CAATAGACCCATCTC	TTTTTTTTTTTTTTTTTTTTTTTTTTTTTTTTTTTTTTTTTTTTTTTT
chr2-84416442-INS-301	chr2:84416441	SINE	14	29	AAAAGATAGGACCA	AAAAGATAGGACCA		AAAAAAAAAAAAAAAAAAAAAAGAAAAAA
chr2-84501618-INS-316	chr2:84501617	SINE	14	22	AAAAGTTTGGTAAA	AAAAGTTTGGTAAA		AAAAAAAAAAAAAAAAAAAAAA
chr2-85104367-INS-328	chr2:85104366	SINE	14	25	AAAACCACAGTGAG	AAAACCACAGTGAG		AAAAAAAAAAAAAAAAAAAAAAAAA
chr2-85110382-INS-1747	chr2:85110381	Retroposon	14	33	GCCTCTTTCTTTTC	GCCTCTTTCTTTTC	TTTCTTTTTTTTTTTTTTTTTTTTTTTTTTTTT
chr2-85191044-INS-2446	chr2:85191043	Retroposon	12	26	AAAGAAGGAAGA	AAAGAAGGAAGA		AATAAAAAAAAAAAAAAAAAAAAAAA
chr2-85294332-INS-342	chr2:85294331	SINE	20	45	GGCCGAGCATTGGGAATTTT	GGCCGAGCATTGGGAATTTT	TTTTTTTTTTTTTTTTTTTTTTTTTTTTTTTTTTTTTTTTTTTTT
chr2-85362449-INS-348	chr2:85362448	SINE	13	53	AAGATAATTGCCA	AAGATAATTGCCA		AAAAAAAAAAAAAAAAAAAAAAAAAAAAAAAAAAAAAAAAAAAAAAAAAAAAA
chr2-85545713-INS-334	chr2:85545712	SINE	15	31	AAAAACCGCTAAAAG	AAAAACCGCTAAAAG		AAAAAAAAAAAAAAAAAAAAAAAAAAAAAAA
chr2-87465559-INS-301	chr2:87465558	SINE	18	21	GGACCTCACCACTTCTTC	GGACCTCACCACTTCTGT	TTTTTTTTTTTTTTTTTTTTT
chr2-87920939-INS-349	chr2:87920938	SINE	16	45	AAAAATTATGTAAATA	AAAAATTATGTAAATA		AAAAAAAAAAAAAAAAAAAAAAAAAAAAAAAAAAAAAAAAAAAAA
chr2-89153004-INS-324	chr2:89153003	SINE	11	32	TGTCACATTTT	TGTCACATTTT	TTTTTTTTTTTTTTTTTTTTTTTTTTTTTTTT
chr2-89217382-INS-316	chr2:89217381	SINE	16	19	CAAGGAGCTGTTTTTT	CAAGGAGCTGTTTTAT	TTTTTTTTTTTTTTTTTTT
chr2-95706673-INS-321	chr2:95706672	SINE	14	26	AAGAAATCAGAAAA	AAGAAATCAGAAAA		AAAAAAAAAAAAAAAAAAAAAAAAAA
chr2-96499869-INS-2424	chr2:96499868	Retroposon	14	48	AACAAATTTGCTGG	AACAAATTTGCTGG		AAAAAAAAAAAAAAAAAAAAAAAAAAAAAAAAAAAAAAAAAAAAAAAA
chr2-97277762-INS-3324	chr2:97277761	LINE	15	10	AAAGATGGAAAGGAA	AAAGATGGAAAGGAA		AATAAAAAAA
chr2-97880139-INS-334	chr2:97880138	SINE	13	35	AAAAACTATCTTT	AAAAACTATCTTT	TTTTTTTTTTTTTTTTTTTTTTTTTTTTTTTTTTT
chr2-97965684-INS-304	chr2:97965683	SINE	12	10	AAAAATTTCCTG	AAAAATTTCCTA		AAAAAAAAAA
chr2-99527739-INS-316	chr2:99527738	SINE	15	15	AAGAATGCAGAGGCC	AAGAATGCAGAAGGC		AAAAAAAAAAAAAAA
chr2-99694172-INS-6081	chr2:99694171	LINE	11	27	ACAAGTGTGGG	ACAAGTGTGAG		AATAAAAAAAAAAAAAAAAAAAAAAAA
chr2-99820749-INS-319	chr2:99820748	SINE	20	17	GGTTTTTAAATTTTTTTTTT	GGTTTTTAAATTTTTTTCTT	TTTTTTTTTTTTTTTTT
chr2-99871549-INS-138	chr2:99871548	SINE	14	28	CAAGGCTGACTCTT	CAAGGCTGACTCTT	TTTTTTTTTTTTTTTTTTTTTTTTTTTT
chr2-100086695-INS-1628	chr2:100086694	LINE	16	46	GAAAAAAGATGTTTCT	GAAAAAAGATGTTTCT	TTTTTTTTTTTTTTTTTTTTTTTTTTTTTTTTTTTTTTTTTTTATT
chr2-100169392-INS-325	chr2:100169391	SINE	14	30	AAAACCTAAAACCC	AAAACCTAAAACCC		AAAAAAAAAAAAAAAAAAAAAAAAAAAAAA
chr2-100684698-INS-323	chr2:100684697	SINE	15	26	AAAAAGTGGAGCTGG	AAAAAGTGGAGCTTG		AAAAAAAAAAAAAAAAAAAAAAAAAA
chr2-100728747-INS-310	chr2:100728746	SINE	13	14	GGCTAATTTTTTT	GGCTAATTTTTGT	TTTTTTTTTTTTTT
chr2-101811209-INS-176	chr2:101811208	SINE	6	11	TAAAAA	AAAAAT		AAAAAAAAAAA
chr2-103063566-INS-2597	chr2:103063565	LINE	17	29	AGAATAAGACATGGCAT	AGAATAAGACATGGCAG		AATAAAAAAAAAAAAAAAAAAAAAAAAAA
chr2-103151563-INS-300	chr2:103151562	SINE	18	29	AAGAGCTGAACAGGGCCA	AAGAGCTGAACAGGGCAA		AAAAAAAAAAAAAAAAAAAAAAAAAAAAA
chr2-103218064-INS-326	chr2:103218063	SINE	12	50	TGCAGTAATCTT	TGCAGTAATCTT	TTTTTTTTTTTTTTTTTTTTTTTTTTTTTTTTTTTTTTTTTTTTTTTTTT
chr2-103334214-INS-317	chr2:103334213	SINE	16	21	TCTAGTAGACTTTTTT	TCTAGTAGACTTTTAT	TTTTTTTTTTTTTTTTTTTTT
chr2-103362382-INS-343	chr2:103362381	SINE	17	44	GAAATCATCATTTTTCT	GAAATCATCATTTTTCT	TTTTTTTTTTTTTTTTTTTTTTTTTTTTTTTTTTTTTTTTTTTT
chr2-103518805-INS-926	chr2:103518804	LINE	15	50	AAAGACACATGCATA	AAAGACACATGCACA		AGAAAAAAAAAAAAAAAAAAAAAAAAAAAAAAAAAAAAAAAAAAAAAAAA
chr2-103855455-INS-365	chr2:103855454	SINE	14	63	TTCACCAAACTTCT	TTCACCAAACTTCT	TTTTTTTTTTTTTTTTTTTTTTTTTTTTTTTTTTTTTTTTTTTTTTTTTTTTTTTTTTTTTTT
chr2-104610425-INS-350	chr2:104610424	SINE	14	55	AAGAATAAAATGTG	AAGAATAAAATGTG		AAAAAAAAAAAAAAAAAAAAAAAAAAAAAAAAAAAAAAAAAAAAAAAAAAAAAAA
chr2-104723188-INS-338	chr2:104723187	SINE	19	39	AGAAAATGCCATATTGTGG	AGAAAATGCCATATTGTAG		AAAAAAAAAAAAAAAAAAAAAAAAAAAAAAAAAAAAAAA
chr2-105279604-INS-127	chr2:105279603	SINE	18	37	AAGAAGCCTCCCTTTGAG	AAGAAGCCTCCCTTTGAA		AAAAAAAAAAAAAAAAAAAAAAAAAAAAAAAAAAAAA
chr2-105485096-INS-162	chr2:105485095	SINE	17	39	CCAAAGACCTGCATCTT	CCAAAGACCTGCATCTT	TTTTTTTTTTTTTTTTTTTTTTTTTTTTTTTTTTTTTTT
chr2-105546702-INS-478	chr2:105546701	LINE	8	29	AAAAAAGT	AAAAAATT		AATAAAAAAAAAAAAAAAAAAAAAAAAAA
chr2-105600211-INS-6055	chr2:105600210	LINE	17	27	GGGTCTCCATTTCTTTT	GGGTCTCCATTTCTTAT	TTTTTTTTTTTTTTTTTTTTTTTTATT
chr2-105836111-INS-322	chr2:105836110	SINE	16	26	GGATTTCCTTTTTTTT	GGATTTCCTTTTCTTT	TTTTTTTTTTTTTTTTTTTTTTTTTT
chr2-105969155-INS-316	chr2:105969154	SINE	17	20	AAATCCTCCTAAATTAG	AAATCCTCCTAAATTAG		AAAAAAAAAAAAAAAAAAAA
chr2-106044081-INS-320	chr2:106044080	SINE	13	25	AAAAAGAAGATAC	AAAAAGAAGATAC		AAAAAAAAAAAAAAAAAAAAAAAAA
chr2-106285995-INS-325	chr2:106285994	SINE	16	28	AAGAATGTCAATTTCC	AAGAATGTCAATTTCC		AAAAAAAAAAAAAAAAAAAAAAAAAAAA
chr2-106853103-INS-324	chr2:106853102	SINE	14	22	AAGATTTATTTTTC	AAGATTTATTTTTC		AAAAAAAAAAAAAAAAAAAAAA
chr2-107113930-INS-355	chr2:107113929	SINE	17	58	GAAAACATACTATGCTT	GAAAACATACTATGCTC		AAAAAAAAAAAAAAAAAAAAAAAAAAAAAAAAAAAAAAAAAAAAAAAAAAAAAAAAAA
chr2-107308152-INS-273	chr2:107308151	SINE	17	12	GATGTTCAGTATTTTTT	GATGTTCAGTATTTTTT	TTTTTCTTTTTT
chr2-107381355-INS-6059	chr2:107381354	LINE	15	27	GCAAGTGCTTCTTTA	GCAAGCGCTTCTTTA	TTTTTTTTTTTTTTTTTTTTTTTTATT
chr2-107855850-INS-309	chr2:107855849	SINE	14	14	GGTTTGCCTCTTCT	GGTTTGCCTCTTCT	TTTTTTTTTTTTTT
chr2-108195765-INS-313	chr2:108195764	SINE	13	20	AAAATTCATTTAA	AAAATTCATTTAA		AAAAAAAAAAAAAAAAAAAA
chr2-108347460-INS-316	chr2:108347459	SINE	17	20	CCCTACCTCACCTTCTT	CCCTACCTCACCTTCTT	TTTTTTTTTTTTTTTTTTTT
chr2-108458276-INS-6106	chr2:108458275	LINE	16	45	GGTGTATTATCTTTTC	GGTGTATTATCTTTTC	TTTTTTTTTTTTTTTTTTTTTTTTTTTTTTTTTTTTTTTTTTATT
chr2-108525611-INS-330	chr2:108525610	SINE	13	24	AAAAAAAAAAAAA	AAAAAAAAAAAAG		AAAAAAAAAAAAAAAAAAAAAAAA
chr2-108703801-INS-326	chr2:108703800	SINE	18	21	AAAAATACAAAAGTTAGG	AAAAATACAAAAGTTAGC		AAAAAAAAAAAAAAAAAAAAA
chr2-108748005-INS-309	chr2:108748004	SINE	14	14	GGTTTGCCTCTTCT	GGTTTGCCTCTTCT	TTTTTTTTTTTTTT
chr2-108834216-INS-6005	chr2:108834215	LINE	15	21	TTTTTTTTTTTCTTT	TTTTTTTTTTTTTTT	TTTTTTTTTTTTTTTTTTATT
chr2-109482823-INS-1164	chr2:109482822	LINE	14	40	AAAAACAAGCTAGA	AAAAACAAGCTAGA		AATAAAAAAAAAAAAAAAAAAAAAAAAAAAAAAAAAAAAA
chr2-109820992-INS-309	chr2:109820991	SINE	14	14	GGTTTGCCTCTTCT	GGTTTGCCTCTTCT	TTTTTTTTTTTTTT
chr2-110279408-INS-1124	chr2:110279407	LINE	17	12	AACCCCTTGAATTTCTT	AACCCCTTGAATTTTCT	TTTTTATTTTTT
chr2-110924786-INS-298	chr2:110924785	SINE	17	24	GAATCACAAATGTTCTT	GAATCACAAATGTTCTT	TTTTTTTTTTTTTTTTTTTTTTTT
chr2-111283821-INS-390	chr2:111283820	SINE	8	51	TTTTTTTT	TTTTTTAT	TTTTTTTTTTTTTTTTTTTTTTTTTTTTTTTTTTTTTTTTTTTTTTTTTTT
chr2-111403298-INS-324	chr2:111403297	SINE	13	30	TGGAATACATTTT	TGGAATACATTTT	TTTTTTTTTTTTTTTTTTTTTTTTTTTTTT
chr2-111631945-INS-326	chr2:111631944	SINE	14	29	TGCATTTACTTTGT	TGCATTTACTTTGT	TTTTTTTTTTTTTTTTTTTTTTTTTTTTT
chr2-111689846-INS-343	chr2:111689845	SINE	13	46	CCCAAATGATTTT	CCCAAATGATTTT	TTCTTTTTTTTTTTTTTTTTTTTTTTTTTTTTTTTTTTTTTTTTTT
chr2-111696358-INS-318	chr2:111696357	SINE	14	22	GAGAGATTTATTTT	GAGAGATTTATTTT	TTATTTTTTTTTTTTTTTTTTT
chr2-111958966-INS-329	chr2:111958965	SINE	16	29	TCAAATGACTAATTTT	TCAAATGACTAATTTT	TTTTTTTTTTTTTTTTTTTTTTTTTTTTT
chr2-112244016-INS-316	chr2:112244015	SINE	15	20	AAAGAAAAAAGATAG	AAAGAAAAAAGATAA		AAAAAAAAAAAAAAAAAAAA
chr2-113336491-INS-321	chr2:113336490	SINE	11	23	CTAAGATTCTT	CTAAGATTCTT	TTTTTTTTTTTTTTTTTTTTTTT
chr2-113348856-INS-321	chr2:113348855	SINE	14	26	AAGAAATCAGAAAA	AAGAAATCAGAAAA		AAAAAAAAAAAAAAAAAAAAAAAAAA
chr2-113350704-INS-330	chr2:113350703	SINE	7	30	ATTTCTT	AGTTTCT	TTTTTTCTTTTTTTTTTTTTTTTTTTTTTT
chr2-113464502-INS-318	chr2:113464501	SINE	19	18	AAAAGAATTTAACAGGTAC	AAAAGAATTTAACAGGTAC		AAAAAAAAAAAAAAAAAA
chr2-113623346-INS-303	chr2:113623345	SINE	9	12	GATCTCTGT	GATCTCTGT		AAAAAAAAAAAG
chr2-114430829-INS-313	chr2:114430828	SINE	13	20	CTGTTGATTTCTT	CTGTTGATTTCTT	TTTTTTTTTTTTTTTTTTTT
chr2-114633147-INS-334	chr2:114633146	SINE	13	40	AAAATGGAAATCA	AAAATGGAAATCA		AAAAAAAAAAAAAAAAAAAAAAAAAAAAAAAAAAAAAAAA
chr2-114781511-INS-322	chr2:114781510	SINE	15	26	GAAAAGATTCATTGA	GAAAAGATTCATTGA		AAAAAAAAAAAAAAAAAAAAAAAAAA
chr2-115076290-INS-316	chr2:115076289	SINE	14	17	GAGATCCTTTTTCT	GAGATCCTTTTTCT	TTCTTTTTTTTTTTTTT
chr2-115623900-INS-319	chr2:115623899	SINE	18	21	AAGAATTGTCAGATGAAG	AAGAATTGTCAGATGAAA		AAAAAAAAAAAAAAAAAAAAA
chr2-115624238-INS-341	chr2:115624237	SINE	13	41	CTATAAATTTTTC	CTATAAATTTTTC	TTTTTTTTTTTTTTTTTTTTTTTTTTTTTTTTTTTTTTTTT
chr2-116215661-INS-315	chr2:116215660	SINE	16	8	AGTTCTTTGTATTTTT	AGTTCTTTGTATTTTT	TTTTTTTT
chr2-116785515-INS-280	chr2:116785514	SINE	12	22	GCTGAAACTCTT	GCTGAAACTCTT	TTTTTTTTTTTTTTTTTTTTTT
chr2-117368848-INS-115	chr2:117368847	SINE	16	43	AAAATGCTAACATCGA	AAAATGCTAACATCTG		AAAAAAAAAAAAAAAAAAAAAAAAAAAAAAAAAAAAAAAAAAA
chr2-117420940-INS-323	chr2:117420939	SINE	13	25	TCAAGCCCATTTC	TCAAGCCCATTTC	TTTTTTTTTTTTTTTTTTTTTTTTT
chr2-117744295-INS-348	chr2:117744294	SINE	10	50	CCATGTCTTT	CCATGTCTTT	TTTTTTTTTTTTTTTTTTTTTTTTTTTTTTTTTTTTTTTTTTTTTTTTTT
chr2-118058213-INS-112	chr2:118058212	SINE	15	39	GTGCAGTCAATTCTT	GTGCAGTCAATTCTT	TTTTTTTTTTTTTTTTTTTTTTTTTTTTTTTTTTTTTTT
chr2-118381046-INS-1324	chr2:118381045	LINE	14	42	AACGCCAATTTCTT	AACGCCAATTTCTT	TTTTTTTTTTTTTTTTTTTTTTTTTTTTTTTTTTTTTTTATT
chr2-118398140-INS-331	chr2:118398139	SINE	14	29	AAAAGAAACACTCA	AAAAGAAACACTCA		AAAAAAAAAAAAAAAAAAAAAAAAAAAAA
chr2-118782824-INS-326	chr2:118782823	SINE	11	32	AAAAATAATCG	AAAAATAATCA		AAAAAAAAAAAAAAAAAAAAAAAAAAAAAAAA
chr2-119402284-INS-330	chr2:119402283	SINE	15	8	AAAAACATATATCTT	AAAAACATATATCTT		AAAAATAA
chr2-119510699-INS-316	chr2:119510698	SINE	12	25	AAGAGCTATTCG	AAGAGCTATTCA		AAAAAAAAAAAAAAAAAAAAAAAAA
chr2-120688267-INS-309	chr2:120688266	SINE	11	37	GGGATGTTTCT	GGGATGTTTCT	TTTTTTTTTTTTTTTTTTTTTTTTTTTTTTTTTTTTT
chr2-121180750-INS-317	chr2:121180749	SINE	17	19	GAAATAAAATATTTTTT	GAAATAAAATATTTTAT	TTTTTTTTTTTTTTTTTTT
chr2-121327672-INS-312	chr2:121327671	SINE	17	14	CATACACTTTTTTTTTT	CATACACTTTTTTTCTT	TTTTTTTTTTTTTT
chr2-121583903-INS-338	chr2:121583902	SINE	12	47	AAAAAATCGTGG	AAAAAATCGTGG		AAAAAAAAAAAAAAAAAAAAAAAAAAAAAAAAAAAAAAAAAAAAAAA
chr2-122158516-INS-326	chr2:122158515	SINE	15	31	CAGCAGGGTCTTCTT	CAGCAGGGTCTTCTT	TTTTTTTTTTTTTTTTTTTTTTTTTTTTTTT
chr2-122573070-INS-320	chr2:122573069	SINE	16	23	AAGAAAAATCCACTGA	AAGAAAAATCCACTGA		AAAAAAAAAAAAAAAAAAAAAAA
chr2-122762576-INS-314	chr2:122762575	SINE	13	19	TTGCGTTTCTTTT	TTGCGTTTCTTTT	TTTTTTTTTTTTTTTTTTT
chr2-123145677-INS-325	chr2:123145676	SINE	9	28	CAAATTCTT	CAAATTCTT	TTTTTTTTTTTTTTTTTTTTTTTTTTTT
chr2-123172825-INS-339	chr2:123172824	SINE	17	55	CAGAACACTTTATTTCT	CAGAACACTTTATTTCT	TTTTTTTTTTTTTTTTTTTTTTTTTTTTTTTTTTTTTTTTTTTTTTTTTTTTTTT
chr2-123297340-INS-324	chr2:123297339	SINE	13	21	GAGCTTTATTTTT	GAGCTTTATTTTT	TTTTTTTTTTTTTTTTTTTTT
chr2-124467315-INS-315	chr2:124467314	SINE	13	41	AAGAGGAAAAGCC	AAGAGGAAAAGCC		AAAAAAAAAAAAAAAAAAAAAAAAAAAAAAAAAAAAAAAAA
chr2-125293517-INS-320	chr2:125293516	SINE	13	26	TAGCCAATTCTTT	TAGCCAATTCTTT	TTTTTTTTTTTTTTTTTTTTTTTTTT
chr2-125306972-INS-547	chr2:125306971	LINE	17	24	AAGAAAAAGGTTCTGTA	AAGAAAAAGGTTCTGGA		AAAAAAAAAAAAAAAAAAAAAAAA
chr2-125371162-INS-327	chr2:125371161	SINE	14	32	AAAAGTGTGTTGTA	AAAAGTGTGTTGTA		AAAAAAAAAAAAAAAAAAAAAAAAAAAAAAAA
chr2-125532393-INS-309	chr2:125532392	SINE	9	28	CACTTTCTT	CACTTTCTT	TTTTTTTTTTTTTTTTTTTTTTTTTTTT
chr2-125613140-INS-357	chr2:125613139	SINE	18	58	GAAACCTGTTTAATTATT	GAAACCTGTTTAATTATT	TTTTTTTTTTTTTTTTTTTTTTTTTTTTTTTTTTTTTTTTTTTTTTTTTTTTTTTTTT
chr2-125884055-INS-324	chr2:125884054	SINE	14	25	AAGAAACTATTGGC	AAGAAACTATTAAC		AAAAAAAAAAAAAAAAAAAAAAAAA
chr2-126256299-INS-761	chr2:126256298	LINE	16	41	TATTCTTTCATCTTCT	TATTCTTTCATCTTCT	TTTTTTTTTTTTTTTTTTTTTTTTTTTTTTTTTTCTTTTTT
chr2-126264186-INS-6107	chr2:126264185	LINE	15	16	GACATTCAGAGTTTT	GACATTCAGAGTTTT	TTTTTTTTTTTTTTTT
chr2-126416607-INS-329	chr2:126416606	SINE	14	33	AAAAAGACACCTGC	AAAAAGACACCTGC		AAAAAAAAAAAAAAAAAAAAAAAAAAAAAAAAA
chr2-126597160-INS-329	chr2:126597159	SINE	16	31	AAAAAAAACTGAAAGG	AAAAAAACTGAAAGGC		AAAAAAAAAAAAAAAAAAAAAAAAAAAAAAA
chr2-126688896-INS-332	chr2:126688895	SINE	15	37	TCTCTGTTTTATTTT	TCTCTGTTTTATTAT	TTTTTTTTTTTTTTTTTTTTTTTTTTTTTTTTTTTTT
chr2-127188669-INS-338	chr2:127188668	SINE	18	27	TCCATCTCTCATTTCTTT	TCCATCTCTCATTTCTAT	TTTTTTTTTTTTTTTTTTTTTTTTTTT
chr2-127266288-INS-334	chr2:127266287	SINE	18	28	AAGAAAATGCTTGGTATG	AAGAAAATGCTTGGTATG		AAAAAAAAAAAAAAAAAAAAAAAAAAAA
chr2-127881319-INS-335	chr2:127881318	SINE	12	42	GAGACTGCTATT	GAGACTGCTATT	TTTTTTTTTTTTTTTTTTTTTTTTTTTTTTTTTTTTTTTTTT
chr2-128038335-INS-322	chr2:128038334	SINE	17	24	AGGAAACTGAAACTCTT	AGGAAACTGAAACTCTT	TTTTTTTTTTTTTTTTTTTTTTTT
chr2-128298070-INS-288	chr2:128298069	SINE	18	24	AAGATGAACATCGTCAGC	AAGATGAACATCGTTAGC		AAAAAAAAAAAAAAAAAAAAAAAA
chr2-128614581-INS-6072	chr2:128614580	LINE	14	12	AAAAAAAAAAAAAC	AAAAAAAAAAACAA		AAAAAAAAAAAA
chr2-128816401-INS-6093	chr2:128816400	LINE	14	15	AAAAAAAAAAATTT	AAAAAAAAAATTTA		AAAACAAAAAAAAAA
chr2-128844313-INS-322	chr2:128844312	SINE	13	28	GCAATTTTTTTTT	GCAATTTTTTTAT	TTTTTTTTTTTTTTTTTTTTTTTTTTTT
chr2-128934956-INS-308	chr2:128934955	SINE	17	22	GATGTGTCTAGTTTTTT	GATGTGTCTAGTTTTAT	TTTTTTTTTTTTTTTTTTTTTT
chr2-128990583-INS-307	chr2:128990582	SINE	17	23	AAAAGTAAAAGATTGCG	AAAAGTAAAAGATTGGC		AAAAAAAAAAAAAAAAAAAAAAA
chr2-130472157-INS-1827	chr2:130472156	LINE	13	8	TAGTGATAATCTT	TAGTGATAATCTT		AAAAAAAG
chr2-130655025-INS-320	chr2:130655024	SINE	6	20	AAAAGA	AAAAAA		AAAAAAAAAAAAAAAAAAAA
chr2-130899941-INS-351	chr2:130899940	SINE	17	45	CAATTCTGTGTATTTTT	CAATTCTGTGTATTTTT	TTTTTTTTTTTTTTTTTTTTTTTTTTTTTTTTTTTTTTTTTTTTT
chr2-131261830-INS-335	chr2:131261829	SINE	6	35	AAAAGA	AAAAAA		AAAAAAAAAAAAAAAAAAAAAAAAAAAAAAAAAAA
chr2-131381214-INS-322	chr2:131381213	SINE	17	25	TGAGCTAAGGAGTTTTT	TGAGCTAAGGAGTTTTT	TTTTTTTTTTTTTTTTTTTTTTTTT
chr2-131931555-INS-318	chr2:131931554	SINE	20	19	CCCTAGATCTATGTTTCTTT	CCCTAGATCTATGTTTCTGT	TTTTTTTTTTTTTTTTTTT
chr2-131964499-INS-349	chr2:131964498	SINE	17	41	GAAAGTTTGTTCATGTC	GAAAGTTTGTTCATGTC		AAAAAAAAAAAAAAAAAAAAAAAAAAAAAAAAAAAAAAAAA
chr2-133158921-INS-340	chr2:133158920	SINE	15	44	AAGAACTACAGTAGA	AAGGGCTACAGTAGA		AAAAAAAAAAAAAAAAAAAAAAAAAAAAAAAAAAAAAAAAAAAA
chr2-133221049-INS-293	chr2:133221048	SINE	15	35	AAAAGGTATGAATCC	AAAAGGTATGAATCC		AAAAAAAAAAAAAAAAAAAAAAAAAAAAAAAAAAA
chr2-133991017-INS-139	chr2:133991016	SINE	16	36	GAGAATTTGCATTTCT	GAGAATTTGCATTTCT	TTTTTTTTTTTTTTTTTTTTTTTTTTTTTTTTTTTT
chr2-134781044-INS-289	chr2:134781043	SINE	17	31	AAAAGGTGGTCAGCTTT	AAAAGGTGGTCAGCTGT		AAAAAAAAAAAAAAAAAAAAAAAAAAAAAAA
chr2-134859624-INS-328	chr2:134859623	SINE	14	35	AAAAATTAGTTCAG	AAAAATTAGTTCAA		AAAAAAAAAAAAAAAAAAAAAAAAAAAAAAAAAAA
chr2-135084660-INS-8122	chr2:135084659	LINE	13	23	GGAAATATTTTCT	GGAAATATTTTCT	TTTTTTTTTTTTTTTTTTTTTTT
chr2-135401228-INS-278	chr2:135401227	SINE	17	17	AAAATTTAAACTTTATT	AAAATTTAAACTTTAAT		AAAAAAAAAAAAAAAAA
chr2-135415131-INS-2526	chr2:135415130	Retroposon	19	13	AAAAAAAAAAACCCTTCAA	AAAAAAAAAACCCTTCAAA		AAAAAAATAAAAA
chr2-135846054-INS-1351	chr2:135846053	Retroposon	18	54	AAGAAATGTTCAGGCTGT	AAGAAATGTTCAGGCTGG		AAAAAAAAAAAAAAAAAAAAAAAAAAAAAAAAAAAAAAAAAAAAAAAAAAAAAA
chr2-136121481-INS-325	chr2:136121480	SINE	16	30	AAAGTGAATGCCCAGG	AAAGTGAATGCCCAGA		AAAAAAAAAAAAAAAAAAAAAAAAAAAAAA
chr2-136668563-INS-942	chr2:136668562	LINE	14	26	GAATTTTCTTTTTT	GAATTTTCTTATTT	TTTTTTTTTTTTTTTTTTTTTTTATT
chr2-137204752-INS-333	chr2:137204751	SINE	15	38	AAGAAGTTATACTGG	AAGAAGTTATACTGA		AAAAAAAAAAAAAAAAAAAAAAAAAAAAAAAAAGAAAA
chr2-137462777-INS-330	chr2:137462776	SINE	17	32	AAAAATGGCTCAGAAGC	AAAAATGGCTCAGAAGC		AAAAAAAAAAAAAAAAAAAAAAAAAAAAAAAA
chr2-137502223-INS-304	chr2:137502222	SINE	6	17	TATCTT	TATCTT	TTTTTTTTTTTTTTTTT
chr2-137571979-INS-335	chr2:137571978	SINE	17	39	AAGAAAGCCACAGGAGG	AAGAAAGCCACAGGAAG		AAAAAAAAAAAAAAAAAAAAAAAAAAAAAAAAAAAAAAA
chr2-137868301-INS-320	chr2:137868300	SINE	17	23	GGCGTATAAATTTCTTT	GGCGTATAAATTTCTAT	TTTTTTTTTTTTTTTTTTTTTTT
chr2-137885797-INS-1323	chr2:137885796	LINE	15	19	GAAAGATCTACACTT	GAAAGATCTGCACTT		AAGAAAAAAAAAAAAAAAA
chr2-137923746-INS-313	chr2:137923745	SINE	10	16	AATCAAAAAG	AACAAAAAAG		AAAAAAAAAAAAAAAA
chr2-138623209-INS-332	chr2:138623208	SINE	10	42	AACAGCTCTG	AACAGCTCTG		AAAAAAAAAAAAAAAAAAAAAAAAAAAAAAAAAAAAAAAAAA
chr2-138877276-INS-327	chr2:138877275	SINE	12	35	AAAAAGGAGAGG	AAAAAGGAGAGC		AAAAAAAAAAAAAAAAAAAAAAAAAAAAAAAAAAA
chr2-139230310-INS-339	chr2:139230309	SINE	13	38	TATTTTCCTTTTT	TATTTTCCTTTTT	TTTTTTTTTTTTTTTTTTTTTTTTTTTTTTTTTTTTTT
chr2-139333904-INS-331	chr2:139333903	SINE	14	36	AAAATAGAGCTATA	AAAATAGAGCTATA		AAAAAAAAAAAAAAAAAAAAAAAAAAAAAAAAAAAA
chr2-139678774-INS-341	chr2:139678773	SINE	16	45	CCTTGGTTTTACTCTT	CCTTGGTTTTACTCTT	TTTTTTTTTTTTTTTTTTTTTTTTTTTTTTTTTTTTTTTTTTTTT
chr2-140049238-INS-320	chr2:140049237	SINE	12	27	AAAATAGTTTTT	AAAATAGTTTTG		AAAAAAAAAAAAAAAAAAAAAAAAAAA
chr2-140158868-INS-346	chr2:140158867	SINE	17	37	AAAAATGTGGGAAGGGG	AAAAATGTGGGAAGGTG		AAAAAAAAAAAAAAAAAAAAAAAAAAAAAAAAAAAAA
chr2-140221507-INS-338	chr2:140221506	SINE	14	43	GATTATAAAGTTTT	GATTATAAAGTTTT	TTTTTTTTTTTTTTTTTTTTTTTTTTTTTTTTTTTTTTTTTTT
chr2-140256916-INS-337	chr2:140256915	SINE	16	40	AAAAAGTGTATATGGC	AAAAAGTGTATATGGC		AAAAAAAAAAAAAAAAAAAAAAAAAAAAAAAAAAAAAAAA
chr2-140776487-INS-332	chr2:140776486	SINE	14	30	TATAATATTCTTTT	TATAATATTCTTAT	TTTTTTTTTTTTTTTTTTTTTTTTTTTTTT
chr2-140828790-INS-201	chr2:140828789	SINE	18	16	AAAAAAAAAAATAAAAAA	AAAAAAAAAAAAAAAAAA		AAAAAAAAAAAAAAAA
chr2-141017413-INS-845	chr2:141017412	LINE	16	34	CATATTTTTTTTTTCT	CATGTTTTTTTTTTCT	TTTTTTTTTTTTTTTTTTTTTTTTTTTTTTTTTT
chr2-141356581-INS-342	chr2:141356580	SINE	15	45	AACATGTATGTTTTT	AACATGTATGTTTTT	TTTTTTTTTTTTTTTTTTTTTTTTTTTTTTTTTTTTTTTTTTTTT
chr2-141561871-INS-317	chr2:141561870	SINE	15	22	CGATAGCTTATTTTT	CGATAGCTTATTTTT	TTTTTTTTTTTTTTTTTTTTTT
chr2-141567783-INS-320	chr2:141567782	SINE	9	30	AGAATTTCT	AGAATTTCT		AAAAAAAAAAAAAAAAAAAAAAAAAAAAAA
chr2-142014173-INS-75	chr2:142014172	LINE	10	20	TCGCTTTCTT	TCGCTTTCTT	TTTTTTTTTTTTTTTTTTTT
chr2-142022313-INS-339	chr2:142022312	SINE	12	40	AAGAATAGATAG	AAGAATAGATAG		AAAAAAAAAAAAAAAAAAAAAAAAAAAAAAAAAAAAAAAA
chr2-142027733-INS-1033	chr2:142027732	LINE	7	31	GAAAGCT	GAAAGTG		AAAAAAAAAAAAAAAAAGAAAAAAAAAAAAA
chr2-142937499-INS-258	chr2:142937498	SINE	8	29	ATCTGAGG	ATCATGAG		AAAAAAAAAAAAAAAAAAAAAAAAAAAAT
chr2-143253210-INS-6066	chr2:143253209	LINE	15	35	AAAAAGTTTGATGGA	AAAAAGTTTGATGGA		AATAAAAAAAAAAAAAAAAAAAAAAAAAAAAAAAA
chr2-143547395-INS-6081	chr2:143547394	LINE	16	46	AAAAGGAATCATTTTA	AAAAGGAATCATTTTA	TTTTTTTTTTTTTTTTTTTTTTTTTTTTTTTTTTTTTTTTTTTATT
chr2-143868657-INS-6278	chr2:143868656	LINE	11	18	AAGAAAATGTA	AAGAAAATGTA		AATAAAAAAAAAAAAAAA
chr2-143993500-INS-328	chr2:143993499	SINE	14	33	GCATGTATTCTTTT	GCATGTATTCTTAT	TTTTTTTTTTTTTTTTTTTTTTTTTTTTTTTTT
chr2-146090513-INS-337	chr2:146090512	SINE	16	26	GCTGATGTGCTTTCTT	GCTGATGTGCTTTCTT	TTTTTTTTTTTTTTTTTTTTTTTTTT
chr2-146263357-INS-1522	chr2:146263356	LINE	6	24	AGCAAT	AGAAAT		AAAAAAAAAGAAAAAAAAAAAAAA
chr2-146470307-INS-336	chr2:146470306	SINE	12	47	AAAAATGCTGGC	AAAAATGCTAAC		AAAAAAAAAAAAAAAAAAAAAAAAAAAAAAAAAAAAAAAAAAAAAAA
chr2-146681436-INS-169	chr2:146681435	SINE	16	47	AAAAGGATTTTGGTGG	AAAAGGATTTTGGTGA		AAAAAAAAAAAAAAAAAAAAAAAAAAAAAAAAAAAAAAAAAAAAAAA
chr2-147496208-INS-327	chr2:147496207	SINE	7	33	GTATTTT	GTATTTT	CTTTTTTTTTTTTTTTTTTTTTTTTTTTTTTTT
chr2-147719438-INS-317	chr2:147719437	SINE	13	23	AAAATGAAGAGTT	AAAATGAAGAGTT		AAAAAAAAAAAAAAAAAAAAAAA
chr2-147892495-INS-305	chr2:147892494	SINE	9	28	AACTTTTTT	AACTTTTTT	TTTTTTTTTTTTTTTTTTTTTTTTTTTT
chr2-148576029-INS-331	chr2:148576028	SINE	10	40	AAGAAAACAG	AAGAAAACAG		AAAAAAAAAAAAAAAAAAAAAAAAAAAAAAAAAAAAAAAA
chr2-148733075-INS-327	chr2:148733074	SINE	16	22	AAGATTTTATTTTTTA	AAGATTTTATTTTTTA	TTTTTATTTTTTTTTTTTTTTT
chr2-148957971-INS-6087	chr2:148957970	LINE	15	36	GTATCTGGCTTCTTT	GTATCTGGCTTCTTT	TTTTTTTTTTTTTTTTTTTTTTTTTTTTTTTTATTT
chr2-149276813-INS-317	chr2:149276812	SINE	10	25	AAGAATAGCA	AAGAATAGCA		AAAAAAAAAAAAAAAAAAAAAAAAA
chr2-149310064-INS-328	chr2:149310063	SINE	19	31	AGAAATGACTCTGTGAGGC	AGAAATGACTCTGTGAAAC		AAAAAAAAAAAAAAAAAAAAAAAAAAAAAAA
chr2-149907738-INS-331	chr2:149907737	SINE	14	30	AAGAACTTACATTG	AAGAACTTACATTA		AAAAAAAAAAAAAAAAAAAAAAAAAAAAAA
chr2-150032514-INS-2811	chr2:150032513	LINE	12	51	TGTTTTTTCTTT	TGTTTTTTCTAT	TTTTTTTTTTTTTTTTTTTTTTTTTTTTTTTTTTTCTTTTTTTTTTTTTTT
chr2-150322721-INS-334	chr2:150322720	SINE	18	35	CCATTGTATCATTCTTTT	CCATTGTATCATTCTTAT	TTTTTTTTTTTTTTTTTTTTTTTTTTTTTTTTTTT
chr2-150747010-INS-328	chr2:150747009	SINE	16	32	AAAAAAAAAAGAAGCG	AAAAAAAAAAGAAGCA		AAAAAAAAAAAAAAAAAAAAAAAAAAAAAAAA
chr2-150952418-INS-310	chr2:150952417	SINE	12	17	GGGGTTTTTTTT	GGGTTTTTTTTT	TTTTTTTTTTTTTTTTT
chr2-151069578-INS-317	chr2:151069577	SINE	15	20	AAAAATTCTCTTCTT	AAAAATTCTCTTCTT	TTTTTTTTTTTTTTTTTTTT
chr2-151219927-INS-341	chr2:151219926	SINE	11	49	AATTTTTTTTT	AATTTTTTTAT	TTTTTTTTTTTTTTTTTTTTTTTTTTTTTTTTTTTTTTTTTTTTTTTTT
chr2-151377629-INS-277	chr2:151377628	SINE	8	35	GTGTTTTT	GTGTTTTT	TTTTTTTTTTTTTTTTTTTTTTTTTTTTTTTTTTT
chr2-152391752-INS-334	chr2:152391751	SINE	15	39	TAATAATAATGTTGC	TAATAATAATGTTGC		AAAAAAAAAAAAAAAAAAAAAAAAAAAAAAAAAAAAAAA
chr2-153304157-INS-322	chr2:153304156	SINE	15	21	CACTGTTCTGTTTTT	CACTGTTCTGTTTTT	TTTTTTTTTTTTTTTTTTTTT
chr2-154150322-INS-324	chr2:154150321	SINE	20	17	CGGTTTGCCAGTATTTTTTT	CGGTTTGCCAGTATTTTATT	TTTTTTTTTTTTTTTTT
chr2-154387300-INS-297	chr2:154387299	SINE	10	33	TCATTTTTTT	TCATATTTTT	TTTTTTTTTTTTTTTTTTTTTTTTTTTTTTTTT
chr2-155232829-INS-335	chr2:155232828	SINE	17	36	CCAACCTGGAAACTCTT	CCAACCTGGAAACTCTT	TTTTTTTTTTTTTTTTTTTTTTTTTTTTTTTTTTTT
chr2-155294862-INS-342	chr2:155294861	SINE	16	40	AAGAATATCAATGGGG	AAGAATATCAATGGGC		AAAAAAAAAAAAAAAAAAAAAAAAAAAAAAAAAAAAAAAA
chr2-155824054-INS-312	chr2:155824053	SINE	16	15	TGCTTTTTGTTTTTTT	TGCTTTTTGTTTTTAT	TTTTTTTTTTTTTTT
chr2-156745393-INS-345	chr2:156745392	SINE	19	45	TCATTATTATGCATTTTCT	TCATTATTATGCATTTTCT	TTTTTTTTTTTTTTTTTTTTTTTTTTTTTTTTTTTTTTTTTTTTT
chr2-156804732-INS-327	chr2:156804731	SINE	16	31	CAATACTATTACTTTT	CAATACTATTACTTTT	TTTTTTTTTTTTTTTTTTTTTTTTTTTTTTT
chr2-157171629-INS-134	chr2:157171628	SINE	15	31	AAAATTTAATGTCTT	AAAATTTAATGTCTT	TTTTTTTTTTTTTTTTTTTTTTTTTTTTTTT
chr2-157423467-INS-337	chr2:157423466	SINE	14	42	AAAAAAAAACCAGA	AAAAAAAACCAGAA		AAAAAAAAAAAAAAAAAAAAAAAAAAAAAAAAAAAAAAAAAA
chr2-157594410-INS-326	chr2:157594409	SINE	17	29	GAAAAGAGAGAATTGCG	GAAAAGAGAGAATTGGT		AAAAAAAAAAAAAAAAAAAAAAAAAAAAA
chr2-157653844-INS-325	chr2:157653843	SINE	17	20	AAGAAAGTAAGAGAGAG	AAGAAAGTAAGAGAGAG		AAAAAAAAAAAAAAAAAAAA
chr2-157721380-INS-323	chr2:157721379	SINE	16	19	AAAGATTTCAAATGGG	AAAGATTTCAAATGGG		AAAAAAAAAAAAAAAAAAA
chr2-158426110-INS-334	chr2:158426109	SINE	17	39	AAAACTGTGGTAGGGGC	AAAACTGTGGTAGGAAC		AAAAAAAAAAAAAAAAAAAAAAAAAAAAAAAAAAAAAAA
chr2-158428620-INS-311	chr2:158428619	SINE	16	15	AAAAAGTCAGGAAACA	AAAAAGTCAGGAAACA		AAAAAAAAAAAAAAA
chr2-158862102-INS-318	chr2:158862101	SINE	11	26	GGAACATTCTT	GGAACATTCTT	TTTTTTTTTTTTTTTTTTTTTTTTTT
chr2-159153687-INS-330	chr2:159153686	SINE	15	34	GAAGAGCTTCCTTTT	GAAGAGCTTCCTTTT	TTTTTTTTTTTTTTTTTTTTTTTTTTTTTTTTTT
chr2-159251112-INS-163	chr2:159251111	SINE	17	33	AAAAATTAGCTGGGCAG	AAAAATTAGCTGGGCAT		AAAAAAAAAAAAAAAAAAAAAAAAAAAAAAAAA
chr2-159302488-INS-330	chr2:159302487	SINE	13	36	AAGATCTACTCTC	AAGATCTACTCTC		AAAAAAAAAAAAAAAAAAAAAAAAAAAAAAAAAAAA
chr2-159705922-INS-333	chr2:159705921	SINE	8	16	CAAAAGCG	CAAAAGCA		AAAACAAAAAAAAAAA
chr2-160306196-INS-2826	chr2:160306195	Retroposon	18	20	AAGAATGTTCATAGGAGA	AAGAATGTTCATAGGAGA		AAAAAAATAAAAAAAAAAAA
chr2-160573725-INS-331	chr2:160573724	SINE	14	26	TGTACTAAACTTTT	TGTACTAAACTTTT	TTTTTTTTTTTTTTTTTTTTTTTTTT
chr2-161147702-INS-314	chr2:161147701	SINE	17	18	CTGTTATAGTCCTTTTT	CTGTTATAGTCCTTTTT	TTTTTTTTTTTTTTTTTT
chr2-161807402-INS-327	chr2:161807401	SINE	18	28	GACCATCCCATCTCTTTT	GACCATCCCATCTCTTAT	TTTTTTTTTTTTTTTTTTTTTTTTTTTT
chr2-162750349-INS-340	chr2:162750348	SINE	17	16	AAATAAAAAAAACTGGG	AAATAAAAAAAACTGGA		AAAAAAAAAAAAAAAT
chr2-162788026-INS-316	chr2:162788025	SINE	11	26	CCCTAATTCTT	CCCTAATTCTT	TTTTTTTTTTTTTTTTTTTTTTTTTT
chr2-162822108-INS-311	chr2:162822107	SINE	14	15	AAATTTTACTTTTT	AAATTTTACATTTT	TTTTTTTTTTTTTTT
chr2-163431991-INS-6079	chr2:163431990	LINE	14	17	TAAAATTATATGAG	TAAAATTATATGAA		AAAAAAAAAATAAAAAA
chr2-163596896-INS-174	chr2:163596895	SINE	16	30	CTGAGTTAAAATTCTT	CTGAGTTAAAATTCTT	TTTTTTTTTTTTTTTTTTTTTTTTTTTTTT
chr2-164213995-INS-331	chr2:164213994	SINE	7	43	TATTCTT	TATTCTT	TTTTTTTTTTTTTTTTTTTTTTTTTTTTTTTTTTTTTTTTTTT
chr2-164771874-INS-325	chr2:164771873	SINE	12	32	GAAAATGGAATA	GAAAATGGAATA		AAAAAAAAAAAAAAAAAAAAAAAAAAAAAAAA
chr2-165396348-INS-320	chr2:165396347	SINE	9	26	TATCATCTT	TATCATCTT	TTTTTTTTTTTTTTTTTTTTTTTTTT
chr2-165544513-INS-329	chr2:165544512	SINE	15	34	AAAAGTTGGCTGTAG	AAAAGTTGGCTGTAA		AAAAAAAAAAAAAAAAAAAAAAAAAAAAAAAAAA
chr2-166544739-INS-329	chr2:166544738	SINE	16	33	AAAAATTACTTTCCTG	AAAAATTACTTTCCTA		AAAAAAAAAAAAAAAAAAAAAAAAAAAAAAAAA
chr2-166558836-INS-350	chr2:166558835	SINE	9	53	AGTCTTCTT	AGTCTTCTT	TTTTTTTTTTTTTTTTTTTTTTTTTTTTTTTTTTTTTTTTTTTTTTTTTTTTT
chr2-167281529-INS-332	chr2:167281528	SINE	18	36	AAACATTTGCATGAAGGG	AAACATTTGCATGAAGGC		AAAAAAAAAAAAAAAAAAAAAAAAAAAAAAAAAAAA
chr2-167326518-INS-320	chr2:167326517	SINE	19	22	CCTGAAGAGGTTTTTCTTT	CCTGAAGAGGTTTTTCTAT	TTTTTTTTTTTTTTTTTTTTTT
chr2-167879011-INS-577	chr2:167879010	LINE	7	39	TTGTTTT	TTGTTTT	TTTTTTTTGTTTTTTTTTTTTTTTTTTTTTTTTTTTTTT
chr2-167922752-INS-159	chr2:167922751	SINE	16	17	AAAAAAAAATTAGGCG	AAAAAAAAATTAGGCC		AAAAAAAAAAAAAAAAA
chr2-168287806-INS-291	chr2:168287805	SINE	15	30	AAAAGCAACAGAACA	AAAAGCAACAGAAGA		AAAAAAAAAAAAAAAAAAAAAAAAAAAAAA
chr2-168615539-INS-333	chr2:168615538	SINE	19	33	AGGAAATACTGGATGCACA	AGGAAATACTGGATGCACG		AAAAAAAAAAAAAAAAAAAAAAAAAAAAAAAAA
chr2-168628831-INS-315	chr2:168628830	SINE	15	19	AAGAACTCTTCCCTG	AAGAACTCTTCCCTG		AAAAAAAAAAAAAAAAAAA
chr2-169158683-INS-340	chr2:169158682	SINE	17	42	AGTATAGAATATTTCTT	AGTATAGAATATTTCTT	TTTTTTTTTTTTTTTTTTTTTTTTTTTTTTTTTTTTTTTTTT
chr2-169179813-INS-316	chr2:169179812	SINE	13	22	AAAAATCTATTGC	AAAAATCTATTGC		AAAAAAAAAAAAAAAAAAAAAA
chr2-169238513-INS-323	chr2:169238512	SINE	13	26	AAAATAGACTCTT	AAAATAGACTCTT		AAAAAAAAAAAAAAAAAAAAAAAAAA
chr2-169302062-INS-343	chr2:169302061	SINE	16	45	TTCACAGGCTAATTCT	TTCACAGGCTAATTCT	TTTTTTTTTTTTTTTTTTTTTTTTTTTTTTTTTTTTTTTTTTTTT
chr2-169523994-INS-317	chr2:169523993	SINE	10	23	AGACCCTCTT	AGACCCTCTT	TTTTTTTTTTTTTTTTTTTTTTT
chr2-169578494-INS-319	chr2:169578493	SINE	15	18	AAAAAAAAAAAAAAA	AAAAAAAAAAAAAAA		AAAAAAAAAAAAAAAAAA
chr2-169685707-INS-2522	chr2:169685706	Retroposon	15	16	AAGTTTTCTTCTGAA	AAGTTTTCTTCTAAT		AAAAAAAAAAAAAAAA
chr2-170511324-INS-3276	chr2:170511323	Retroposon	16	50	CCAAAGTGCTAGGATT	CCAAAGTGCTAGGATT	TTTTTTTTTTTTTTTTTTTTTTTTTTTTTTTTTCTTTTTTTTTTTTTTTT
chr2-171033548-INS-295	chr2:171033547	SINE	18	36	AAAATAACCAAGAGTATG	AAAATAACCAAGAGTATA		AAAAAAAAAAAAAAAAAAAAAAAAAAAAAAAAAAAA
chr2-171269849-INS-339	chr2:171269848	SINE	13	39	AAAGAAATACCTG	AAAGAAATACCTG		AAAAAAAAAAAAAAAAAAAAAAAAAAAAAAAAAAAAAAA
chr2-171714264-INS-156	chr2:171714263	SINE	12	38	CATTAATTTTTA	CATTAATTTTTA	TTTTTTTTTTTTTTTTTTTTTTTATTTTTTTTTTTTTT
chr2-172451995-INS-317	chr2:172451994	SINE	15	21	CCTCCCTTCATTTTT	CCTCCCTTCATTTTT	TTTTTTTTTTTTTTTTTTTTT
chr2-172657430-INS-149	chr2:172657429	SINE	14	26	TCGATACTGCTTTT	TCGATACTGCTTTT	TTTTTTTTTTTTTTTTTTTTTTTTTT
chr2-172664731-INS-335	chr2:172664730	SINE	19	29	CACTTATGCCTTTCTTTTT	CACTTATGCCTTTCTTATT	TTTTTTTTTTTTTTTTTTTTTTTTTTTTT
chr2-173260493-INS-306	chr2:173260492	SINE	14	12	GAGGCTGTTTTTTT	GAGGCTGTTTTTAT	TTTTTTTTTTTT
chr2-173864124-INS-325	chr2:173864123	SINE	15	30	CGGTTTCATGATTAT	CGGTTTCATGATTTT	TTTTTTTTTTTTTTTTTTTTTTTTTTTTTT
chr2-174087492-INS-2426	chr2:174087491	Retroposon	12	26	CTATAATGTTCT	CTATAATGTTCT	TTTTTTTTTTTTTTTTTTTTATTTTT
chr2-174210599-INS-327	chr2:174210598	SINE	16	30	GACCCTCATTTTTTCT	GACCCTCATTTTTTCT	TTTTTTCTTTTTTTTTTTTTTTTTTTTTTT
chr2-174871205-INS-322	chr2:174871204	SINE	13	28	AAAGAGGAGCATC	AAAGAGGAGCATC		AAAAAAAAAAAAAAAAAAAAAAAAAAAA
chr2-175296160-INS-325	chr2:175296159	SINE	23	21	AAGAATATAGAGTTGAACATTTT	AAGAATATAGAGTTGAACATTTT		AAAAAAAAAAAAAAAAAAAAA
chr2-175599065-INS-315	chr2:175599064	SINE	13	21	ACAAACCGTTTTT	ACAAACCGTTTTT	TTTTTTTTTTTTTTTTTTTTT
chr2-175787809-INS-291	chr2:175787808	SINE	15	46	AAGAGAGTGGCCCTT	AAGAGAGTGGCCCTT		AAAAAAAAAAAAAAAAAAAAAAAAAAAAAAAAAAAAAAAAAAAAAA
chr2-176239127-INS-317	chr2:176239126	SINE	16	14	CAAGGATATTCTTTTT	CAAGGATATTCTTTAT	TTTTTTTTTTTTTT
chr2-176451812-INS-306	chr2:176451811	SINE	17	18	TGCAGTATCTATTTTTT	TGCAGTATCTATTTGTT	TTTTTTTTTTTTTTTTTT
chr2-177453986-INS-346	chr2:177453985	SINE	17	43	CCCCTCTGGCTACTTTT	CCCCTCTGGCTACTTTT	TTTTTTTTTTTTTTTTTTTTTTTTTTTTTTTTTTTTTTTTTTT
chr2-177679088-INS-325	chr2:177679087	SINE	16	28	AAGAAAAGAGAGGCCA	AAGAAAAGAGAGGCCA		AAAAAAAAAAAAAAAAAAAAAAAAAGAA
chr2-177811518-INS-217	chr2:177811517	LINE	16	16	AGTCACTCCAATTTTT	AGTCACTCCAATTTTT	TTTTTCTTTTTTTTTT
chr2-177919208-INS-323	chr2:177919207	SINE	15	27	CTGCCTCAGCCTCTT	CTGCCTCAGCCTCTT	TTTTTTTTTTTTTTTTTTTTTTTTTTT
chr2-178093380-INS-2615	chr2:178093379	Retroposon	13	24	AAGAATTTATGCT	AAGAATTTATGAC		AAAAAAAAAAAAAAAAAAAAAAAA
chr2-178172339-INS-314	chr2:178172338	SINE	16	17	GATTCGTTTCTCTTTT	GATTCATTTCTCTTTT	TTTTTTTTTTTTTTTTT
chr2-178210339-INS-315	chr2:178210338	SINE	12	21	AAAAAAAATCCA	AAAAAAAATCCA		AAAAAAAAAAAAAAAAAAAAA
chr2-178359491-INS-342	chr2:178359490	SINE	11	51	CAGAGATTCTT	CAGAGATTCTT	TTTTTTTTTTTTTTTTTTTTTTTTTTTTTTTTTTTTTGTTTTTTTTTTTTT
chr2-178687395-INS-325	chr2:178687394	SINE	13	24	AAGAAACTATAGA	AAGAAACTATAGA		AAAAAAAAAAAAAAAAAAAAAAAA
chr2-179529622-INS-334	chr2:179529621	SINE	15	39	AAGAATTTACCTCTG	AAGAATTTACCTCTG		AAAAAAAAAAAAAAAAAAAAAAAAAAAAAAAAAAAAAAA
chr2-179651538-INS-316	chr2:179651537	SINE	14	21	AAAAATAAGTTTAC	AAAAATAAGTTTAC		AAAAAAAAAAAAAAAAAAAAA
chr2-180407554-INS-350	chr2:180407553	SINE	16	53	TATTGTATTATTTTTT	TATTGTATTATTTTAT	TTTTTTTTTTTTTTTTTTTTTTTTTTTTTTTTTTTTTTTTTTTTTTTTTTTTT
chr2-181016004-INS-310	chr2:181016003	SINE	19	13	AAAATTTGTTCAATTCGGC	AAAATTTGTTCAATTCAAC		AAAAAAAAAAAAA
chr2-181397458-INS-325	chr2:181397457	SINE	16	40	AAGAAGGAATACAGAG	AAGAAGGAATACAGAG		AAAAAAAAAAAAAAAAAAAAAAAAAAAAAAAAAAAAAAAA
chr2-181420455-INS-327	chr2:181420454	SINE	19	27	AAGGGACTCTTTCTTTTTT	AAGGGACTCTTTCTTTTGT	TTTTTTTTTTTTTTTTTTTTTTTTTTT
chr2-182022083-INS-1474	chr2:182022082	LINE	10	31	AAGAAATGTC	AAGAAATGTC		AAACAAAAAAAAAAAAAAAAAAAAAAAAAAA
chr2-182191703-INS-1517	chr2:182191702	LINE	16	13	TTTTTTTTTTTTTTTT	TTTTTTTTTTTTTTGT	TTTTTTTTTTATT
chr2-183424237-INS-313	chr2:183424236	SINE	14	18	TGTTAAGAATTATT	TGTTAAGAATTATT	TTTTTTTTTTTTTTTTTT
chr2-183678149-INS-321	chr2:183678148	SINE	13	27	AAGTTATATTCTT	AAGTTATATTCTT	TTTTTTTTTTTTTTTTTTTTTTTTTTT
chr2-184075390-INS-331	chr2:184075389	SINE	15	34	AAATAAGATTATACA	AAATAAGATTATACA		AAAAAAAAAAAAAAAAAAAAAAAAAAAAAAAAAA
chr2-184260876-INS-333	chr2:184260875	SINE	20	37	AAGAATGCAGAATTAGGCCG	AAGAATGCAGAATTAGACTG		AAAAAAAAAAAAAAAAAAAAAAAAAAAAAAAAAAAAA
chr2-184896830-INS-327	chr2:184896829	SINE	19	27	TGGGTTTGATATTCTTTTT	TGGGTTTGATATTCTTTAT	TTTTTTTTTTTTTTTTTTTTTTTTTTT
chr2-185137042-INS-342	chr2:185137041	SINE	12	48	CATTAATCTTTT	CATTAATCTTTT	TTTTTTTTTTTTTTTTTTTTTTTTTTTTTTTTTTTTTTTTTTTTTTTT
chr2-186295447-INS-332	chr2:186295446	SINE	14	38	AAGAAGGACATGGG	AAGAAGGACATGGA		AAAAAAAAAAAAAAAAAAAAAAAAAAAAAAAAAAAAAA
chr2-186344256-INS-324	chr2:186344255	SINE	13	31	AAGATAACATGAG	AAGATAACATGAG		AAAAAAAAAAAAAAAAAAAAAAAAAAAAAAA
chr2-186959509-INS-327	chr2:186959508	SINE	13	32	TGTTTGCTTTTTT	TGTTTGCTTTTTT	TTTTTTTTTTTTTTTTTTTTTTTTTTTTTTGT
chr2-187211746-INS-338	chr2:187211745	SINE	15	36	AAAAAAAGTGAAGAG	AAAAAAAGTGAAGAA		AAAAAAAAAAAAAAAAAAAAAAAAAAAAAAAAAAAA
chr2-187384558-INS-328	chr2:187384557	SINE	6	71	AAAGAC	AAAGAT		AAAAAAAAAAAAAAAAAAAAAAAAAAAAAAAAAAAAAAAAAAAAAAAAAAAAAACAAAAAAAAAAAAAAAA
chr2-187643145-INS-371	chr2:187643144	SINE	15	75	GAGGGGCATACTATT	GAGGGGCATACTATT	TTTTTTTTTTTTTTTTTTTTTTTTTTTTTTTTTTTTTTTTTTTTTTTTTTTTTTTTTTTTTTTTTTTTTTTTTTT
chr2-187982276-INS-342	chr2:187982275	SINE	16	38	AATTTCGTCTATTTTT	AATTTCGTCTATTTTT	TTTTTTTTTTTTTTTTTTTTTTTTTTTTTTTTTTTTTT
chr2-187998410-INS-225	chr2:187998409	SINE	15	26	GATAAAACGGACTTT	GATAAAACGGACTTT	TTTTTTTTTTTTTTTTTTTTTTTTTT
chr2-187999349-INS-193	chr2:187999348	SINE	15	25	AGAAATGAAAATGGA	AGAAATGAAAATGGA		AAAAAAAAAAAAAAAAAAAAAAAAA
chr2-188345019-INS-335	chr2:188345018	SINE	17	30	AACTCTGGGCAATTTTT	AACTCTGGGCAATTCTT	TTTTTTTTTTTTTTTTTTTTTTTTTTTTTT
chr2-188871302-INS-321	chr2:188871301	SINE	16	24	CTTTACCTGTATTCTT	CTTTACCTGTATTCTT	TTTTTTTTTTTTTTTTTTTTTTTT
chr2-188989140-INS-315	chr2:188989139	SINE	13	24	AATATTCCTAGGC	AATATTCCTAAAC		AAAAAAAAAAAAAAAAAAAAAAAA
chr2-189094696-INS-310	chr2:189094695	SINE	13	16	AAGAAACATACCA	AAGAAACATACCA		AAAAAAAAAAAAAAAA
chr2-189490540-INS-2706	chr2:189490539	Retroposon	15	58	AAGAACAAGCATTTG	AAGAACAAGCATTTG		AAAAAATAAAAAAAAAAAAAAAAAAAAAAAAAAAAAAAAAAAAAAAAAAAAAAAAAAA
chr2-189896184-INS-317	chr2:189896183	LINE	10	29	TAAAATTTTA	TAAAATTTTA	TTTTTTTTTTTTTTTTTTTTTTTTTTTTT
chr2-190613975-INS-6063	chr2:190613974	LINE	17	14	TCTTTCCTTTTTCTTTT	TCTTTCCTTTTTCTGTT	TTTTTTTATTTTTT
chr2-191207321-INS-346	chr2:191207320	SINE	17	52	AAGATCCTAAATTCGGC	AAGATCCTAAATTGGCT		AAAAAAAAAAAAAAAAAAAAAAAAAAAAAAAAAAAAAAAAAAAAAAAAAAAA
chr2-191211231-INS-317	chr2:191211230	SINE	15	23	AAAGATGTCAAATCG	AAAGATGTCAAATCA		AAAAAAAAAAAAAAAAAAAAAAA
chr2-191975314-INS-338	chr2:191975313	SINE	14	35	AAGATTTTATTCTC	AAGATTTTATTCTC		AAAAAAAAAAAAAAAAAAAAAAAAAAAAAAAAAAA
chr2-192050581-INS-6067	chr2:192050580	LINE	15	38	ACATTTGAAGCTTTT	ACATTTGAAGCTTTT	TTTTTTTTTTTTTTTTTTTTTTTTTTTTTTTTTTTATT
chr2-192117954-INS-328	chr2:192117953	SINE	18	28	AAATCGGTGCTTTTCTTT	AAATCGGTGCTTTTCTTT	TTTTTTTTTTTTTTTTTTTTTTTTTTTT
chr2-192421614-INS-242	chr2:192421613	SINE	17	23	AAGAAAGTCACAAATAT	AAGAAAGTCACAAATTA		AAAAAAAAAAAAAAAAAAAAAAA
chr2-193086325-INS-353	chr2:193086324	SINE	14	51	AAAATATATATGAC	AAAATATATATGAC		AAAAAAAAAAAAAAAAAAAAAAAAAAAAAAAAAAAAAAAAAAAAAAAAAAA
chr2-193240969-INS-333	chr2:193240968	SINE	13	29	GGCTATGTTTTTT	GGCTATGTTTTAT	TTTTTTTTTTTTTTTTTTTTTTTTTTTTT
chr2-193680304-INS-3338	chr2:193680303	Retroposon	17	16	GGATCTCGCAAATTTTA	GGATCTCGCAAATTTTA	TTTTTTTTTTATTTTT
chr2-193697938-INS-318	chr2:193697937	SINE	15	21	AAAAATTACACCATT	AAAAATTACACCATT		AAAAAAAAAAAAAAAAAAAAA
chr2-193701795-INS-342	chr2:193701794	SINE	18	43	GGCTGGAGGTTTTTTTTT	GGCTGGAGGTTTTTTTTC	TTTTTTTTTTTTTTTTTTTTTTTTTTTTTTTTTTTTTTTTTTT
chr2-193702782-INS-327	chr2:193702781	SINE	17	29	CCTTAAAGCATTTTTTT	CCTTAAAGCATTTTTAT	TTTTTTTTTTTTTTTTTTTTTTTTTTTTT
chr2-194573720-INS-333	chr2:194573719	SINE	14	31	TATATAGTGGTTTT	TATATAGTGGTTTT	TTTTTTTTTTTTTTTTTTTTTTTTTTTTTTT
chr2-194713556-INS-316	chr2:194713555	SINE	14	21	AATAACACAGAGAT	AATAACACAGAGAT		AAAAAAAAAAAAAAAAAAAAA
chr2-194746976-INS-339	chr2:194746975	SINE	15	43	AAAAACTTGTTTTCC	AAAAACTTGTTTTCC		AAAAAAAAAAAAAAAAAAAAAAAAAAAAAAAAAAAAAAAAAAA
chr2-194811360-INS-321	chr2:194811359	SINE	18	25	AAAAAGTCAGGAAACGGC	AAAAAGTCAGGAAACAAC		AAAAAAAAAAAAAAAAAAAAAAAAA
chr2-195105106-INS-231	chr2:195105105	SINE	14	61	AAAAATCTTCAAAA	AAAAATCTTCAACA		AAAAAAAAAAAAAAAAAAAAAAAAAAAAAAAAAAAAAAAAAAAAAAAAAAAAAAAAAAAAA
chr2-195152850-INS-326	chr2:195152849	SINE	16	25	AGTCTCACAACATTTT	AGTCTCACAACATTTT	TTTTTTTTTTTTTTTTTTTTTTTTT
chr2-195208391-INS-336	chr2:195208390	SINE	14	35	CTCACTACTGTTTT	CTCACTACTGTTTT	TTTTTTTTTTTTTTTTTTTTTTTTTTTTTTTTTTT
chr2-195210805-INS-349	chr2:195210804	SINE	17	51	GAAAAATACAATTTTTT	GAAAAATACAATTTTTT	TTTTTTTTTTTTTTTTTTTTTTTTTTTTTTTTTTTTTTTTTTTTTTTTTTT
chr2-195536633-INS-336	chr2:195536632	SINE	10	45	GGGTTTTCTT	GGGTTTTCTT	TTTTTTTTTTTTTTTTTTTTTTTTTTTTTTTTTTTTTTTTTTTTT
chr2-195537087-INS-2235	chr2:195537086	Retroposon	17	54	AAGAATACTGTCTACTC	AAGAATACTGTCTACCA		AAAAAAAAAAAAAAAAAAAAAAAAAAAAAAAAAAAAAAAAAAAAAAAAAAAAAA
chr2-195698038-INS-337	chr2:195698037	SINE	15	41	GCAACTGATTTTTTT	GCAACTGATTTTTGT	TTTTTTTTTTTTTTTTTTTTTTTTTTTTTTTTTTTTTTTTT
chr2-195887157-INS-316	chr2:195887156	SINE	12	22	AAAAAGCTTGCA	AAAAAGCTTGCA		AAAAAAAAAAAAAAAAAAAAAA
chr2-196966504-INS-306	chr2:196966503	SINE	14	42	AGGGCTAATTCTTT	AGGGCTAATTCTTT	TTTTTTTTTTTTTTTTTTTTTTTTTTTTTTTTTTTTTTTTTT
chr2-197506439-INS-321	chr2:197506438	SINE	14	25	AAAAAAAAGAATCC	AAAAAAAAGAATCC		AAAAAAAAAAAAAAAAAAAAAAAAA
chr2-197547092-INS-324	chr2:197547091	SINE	14	24	AAAGAAAATCGTAG	AAAGAAAATCGTAA		AAAAAAAAAAAAAAAAAAAAAAAA
chr2-198220165-INS-334	chr2:198220164	SINE	13	33	AAGAAACAGTTTC	AAGAAACAGTTTC		AAAAAAAAAAAAAAAAAAAAAAAAAAAAAAAAA
chr2-198561540-INS-320	chr2:198561539	SINE	17	22	AATCCTAAAATTTCTTT	AATCCTAAAATTTCTAT	TTTTTTTTTTTTTTTTTTTTTT
chr2-198915175-INS-6106	chr2:198915174	LINE	16	34	AGAAAGTATATAATCT	AGAAAGTATATAATCT		AAAAAAAAAAAAAAAAAAAAAAAAAAAAAAAAAA
chr2-198941423-INS-348	chr2:198941422	SINE	13	54	TGGTCTGAATCTT	TGGTCTGAATCTT	TTTTTTTTTTTTTTTTTTTTTTTTTTTTTTTTTTTTTTTTTTTTTTTTTTTTTT
chr2-199123600-INS-345	chr2:199123599	SINE	18	35	AAAGAACTGGGGGTCCGG	AAAGAACTGGGGGTCCTG		AAAAAAAAAAAAAAAAAAATAAAAAAAAAAAAAAA
chr2-199496811-INS-333	chr2:199496810	SINE	12	40	CCCTTTTCTTCT	CCCTTTTCTTCT	TTTTTTTTTTTTTTTTTTTTTTTTTTTTTTTTTTTTTTTT
chr2-200773345-INS-971	chr2:200773344	LINE	18	19	AAGAATACACTCTGCTCA	AAGAATACACTCTGCTCA		AATAAAAAAAAAAAAAAAA
chr2-201288632-INS-330	chr2:201288631	SINE	14	26	AACAATGCAGAGCA	AACAATGCAGAGCA		AAAAAAAAAAAAAAAAAAAAAAAAAA
chr2-201339056-INS-128	chr2:201339055	SINE	19	38	TGTTGGGAGACTTTTTTTT	TGTTGGGAGACTTTTTATT	TTTTTTTTTTTTTTTTTTTTTTTTTTTTTTTTTTTTTT
chr2-201766723-INS-322	chr2:201766722	SINE	15	26	AAAATGTGGCACATA	AAAATGTGGCACATA		AAAAAAAAAAAAAAAAAAAAAAAAAA
chr2-201777262-INS-333	chr2:201777261	SINE	16	34	AAAGAAAGCATTTTCC	AAAGAAAGCATTTTCC		AAAAAAAAAAAAAAAAAAAAAAAAAAAAAAAAAA
chr2-202269358-INS-318	chr2:202269357	SINE	15	20	AAGAGGCAGAGTCTC	AAGAGGCAGAGTCTC		AAAAAAAAAAAAAAAAAAAA
chr2-202393163-INS-315	chr2:202393162	SINE	18	16	TAAACTGGAATTCTTTTT	TAAACTGGAATTCTTTGT	TTTTTTTTTTTTTTTT
chr2-203166383-INS-309	chr2:203166382	SINE	14	35	AAGATATAACTATC	AAGATATAACTATC		AAAAAAAAAAAAAAAAAAAAAAAAAAAAAAAAAAA
chr2-204460455-INS-319	chr2:204460454	SINE	15	23	AAGAGATCAACCCCT	AAGAGATCAACCCCT		AAAAAAAAAAAAAAAAAAAAAAA
chr2-204730512-INS-329	chr2:204730511	SINE	13	35	AGCTTTGTTTCTT	AGCTTTGTTTCTT	TTTTTTTTTTTTTTTTTTTTTTTTTTTTTTTTTTT
chr2-204735050-INS-911	chr2:204735049	LINE	14	23	AAGATTTCATTTTT	AAGATTTCATTTTT	TTTTTTTTTTTTTTTTTTTTTTT
chr2-204787187-INS-314	chr2:204787186	SINE	18	17	AAGAGATCACTTCACCGG	AAGAGATCACTTCACCTG		AAAAAAAAAAAAAAAAA
chr2-205282543-INS-322	chr2:205282542	LINE	18	16	AAATTTCTTGCTGTTAGA	AAATTTCTTGCTGTTAAA		AAAAAAAAAAAAAAAA
chr2-206050981-INS-330	chr2:206050980	SINE	13	29	AAAAATTTCTTGG	AAAAATTTCTTAG		AAAAAAAAAAAAAAAAAAAAAAAAAAAAA
chr2-206097965-INS-177	chr2:206097964	SINE	10	15	AAAAAATTAG	AAAAATTAGC		AAAAAAAAAAAAAAA
chr2-207112165-INS-324	chr2:207112164	SINE	14	22	GGGCAAATGCTTTT	GGGCAAATGCTTTT	TTTTTTTTTTTTTTTTTTTTTT
chr2-207607678-INS-328	chr2:207607677	SINE	16	29	ATCATACATACATTTT	ATCATACATACATTTT	TTTTTTTTTTTTTTTTTTTTTTTTTTTTT
chr2-207618708-INS-363	chr2:207618707	SINE	16	59	AAAAACAACAACAACA	AAAAACAACAACAACA		AAAAAAAAAAAAAAAAAAAAAAAAAAAAAAAAAAAAAAAAAAAAAAAAAAAAAAAAAAA
chr2-207793699-INS-325	chr2:207793698	SINE	20	18	AAGAAATTATGTTGAGTGAG	AAGAAATTATGTTGAGTGAA		AAAAAAAAAAAAAAAAAA
chr2-208023307-INS-327	chr2:208023306	SINE	18	30	CCCATCTTAACTATTTTT	CCCATCTTAACTATTTTT	TTTTTTTTTTTTTTTTTTTTTTTTTTTTTT
chr2-208168761-INS-2738	chr2:208168760	Retroposon	18	37	AAGAAAGGGCTTTTCTGG	AAGAAAGGGCTTTTCTGG		AAAAAAATAAAAAAAAAAAAAAAAAAAAAAAAAAAAA
chr2-208530877-INS-318	chr2:208530876	SINE	16	14	AAGATCGAGGTAGAGG	AAGATCGAGGTAGAGG		AAAAAAAAAAAAAA
chr2-208740562-INS-320	chr2:208740561	SINE	17	21	AAACCTCTTTTCTTTTT	AAACCTCTTTTCTTTAT	TTTTTTTTTTTTTTTTTTTTT
chr2-209319956-INS-339	chr2:209319955	SINE	18	34	CAGGTATCTACTTTTTTT	CAGGTATCTACTTTTATT	TTTTTTTTTTTTTTTTTTTTTTTTTTTTTTTTTT
chr2-209396016-INS-316	chr2:209396015	SINE	16	20	AAAACATTATAACTAG	AAAACATTATAACTAA		AAAAAAAAAAAAAAAAAAAA
chr2-210566681-INS-340	chr2:210566680	SINE	18	44	GCTAATAGAATGATCTTT	GCTAATAGAATGATCTTT	TTTTTTTTTTTTTTTTTTTTTTTTTTTTTTTTTTTTTTTTTTTT
chr2-210952873-INS-315	chr2:210952872	SINE	14	19	TCATTGGACTTTTT	TCATTGGACTTTTT	TTTTTTTTTTTTTTTTTTT
chr2-211387823-INS-328	chr2:211387822	SINE	10	37	CCAAATTCTT	CCAAATTCTT	TTTTTTTTTTTTTTTTTTTTTTTTTTTTTTTTTTTTT
chr2-211588689-INS-343	chr2:211588688	SINE	16	46	GTGGAGCTGAAATTCT	GTGGAGCTGAAATTCT	TTTTTTTTTTTTTTTTTTTTTTTTTTTTTTTTTTTTTTTTTTTTTT
chr2-211657218-INS-309	chr2:211657217	SINE	14	13	AAAAATCGAGGCCG	AAAAATCGAGGCCG		AAAAAAAAAAAAA
chr2-211705251-INS-330	chr2:211705250	SINE	18	32	CAATCTTATGTAATTTTT	CAATCTTGTGTAATTTTT	TTTTTTTTTTTTTTTTTTTTTTTTTTTTTTTT
chr2-211782466-INS-334	chr2:211782465	SINE	13	41	CTCTGTCTTTTTT	CTCTGTCTTTTAT	TTTTTTTTTTTTTTTTTTTTTTTTTTTTTTTTTTTTTTTTT
chr2-211842456-INS-1612	chr2:211842455	LINE	19	31	AAGAAATAGATTATTTTGC	AAGAAATAGATTATTTTTG		AATAAAAAAAAAAAAAAAAAAAAAAAAAAAA
chr2-212164962-INS-318	chr2:212164961	SINE	15	22	CTTTTTCGCATTTTT	CTTTTTCGCATTTTT	TTTTTTTTTTTTTTTTTTTTTT
chr2-212249438-INS-107	chr2:212249437	LINE	12	27	AGAAAAGATAGG	AGAAAAGATAGG		AAAAAAAAAAAAAAAAAAAAAAAAAAA
chr2-212301699-INS-318	chr2:212301698	SINE	14	22	GCACATACAATATT	GCACATACAATATT	TTTTTTTTTTTTTTTTTTTTTT
chr2-212303392-INS-340	chr2:212303391	SINE	17	31	GACATTTATTACTTTCT	GACATTTATTACTTTCT	TTTTTTTTTTTTTTTTTTGTTTTTTTTTTTT
chr2-212693349-INS-1679	chr2:212693348	LINE	16	45	CCAGATACATTCTTTT	CCAGATACATTCTTAT	TTTTTTTTTTTTTTTTTTTTTTTTTTTTTTTTTTTTTTTTTTATT
chr2-213647559-INS-311	chr2:213647558	SINE	14	16	AGAAGTTTCTTTTT	AGAAGTTTCTTATT	TTTTTTTTTTTTTTTT
chr2-213866586-INS-238	chr2:213866585	SINE	13	37	AGCTAAAACTCTT	AGCTAAAACTCTT	TTTTTTTTTTTTTTTTTTTTTTTTTTTTTTTTTTTTT
chr2-214009917-INS-344	chr2:214009916	SINE	18	46	AAAGAATTGCAAAAATTG	AAAGAATTGCAAAAATTG		AAAAAAAAAAAAAAAAAAAAAAAAAAAAAAAAAAAAAAAAAAAAAA
chr2-214336908-INS-329	chr2:214336907	SINE	13	32	AAAGACTAAGGCC	AAAGACTAAGAGC		AAAAAAAAAAAAAAAAAAAAAAAAAAAAAAAA
chr2-214386922-INS-329	chr2:214386921	SINE	20	30	CAGTTGCGTAACTTTTCTTT	CAGTTGCGTAACTTTTCTAT	TTTTTTTTTTTTTTTTTTTTTTTTTTTTTT
chr2-215218288-INS-326	chr2:215218287	SINE	16	21	AAAAATAATAAAATTA	AAAAATAATAAAATTA		AAAAAAAAAAAAAAAAAAAAA
chr2-215601457-INS-2773	chr2:215601456	Retroposon	14	31	GCCTGTCTAGTTTT	GCCTGTCTAGTTTT	TTTTTTTTTTTTTTTTTTTTTTTTTATTTTT
chr2-215645778-INS-340	chr2:215645777	SINE	15	45	AAAAAATAACAAGAG	AAAAAATAACAAGAA		AAAAAAAAAAAAAAAAAAAAAAAAAAAAAAAAAAAAAAAAAAAAA
chr2-215683696-INS-329	chr2:215683695	SINE	17	24	AAAAAATCAGTAAATTC	AAAAAATCAGTAAATTC		AAAAAAAAAAAAAAAAAAAAAAAA
chr2-216837482-INS-354	chr2:216837481	SINE	15	55	TTTTTTTTGTTTTTT	TTTTTTTTGTTTTTT	TTTTTTTTTTTTTTTTTTTTTTTTTTTTTTTTTTTTTTTTTTTTTTTTTTTTTTT
chr2-217316035-INS-327	chr2:217316034	SINE	16	40	AAAAGAAAGAGCCTTT	AAAAGAAAGAGCCTTG		AAAAAAAAAAAAAAAAAAAAAAAAAAAAAAAAAAAAAAAA
chr2-217348922-INS-309	chr2:217348921	SINE	14	14	CTGATAGTTGTTTT	CTGATAGTTGTTTT	TTTTTTTTTTTTTT
chr2-217400358-INS-318	chr2:217400357	SINE	12	18	AAGACTGGTGGG	AAGACTGGTGGA		AAAAAAAAAAAAAAAAAA
chr2-218156703-INS-347	chr2:218156702	SINE	17	39	CTTTTTTTTTAATTTTT	CTTTTTTTTTAATTTTT	TTTTTTTTTTTTTTTTTTTTTTTTTTTTTTTTTTTTTTT
chr2-218333961-INS-323	chr2:218333960	SINE	13	19	AAAAATTAGCTGG	AAAAATTAGCCGG		AAAAAAAAAAAAAAAAAAA
chr2-218476408-INS-290	chr2:218476407	SINE	13	25	TACAAAAAATTTT	TACAAAAAATTTT	TTTTTTTTTTTTTTTTTTTTTTTTT
chr2-218559346-INS-343	chr2:218559345	SINE	13	42	GACTCCATTTCTT	GACTCCATTTCTT	TTTTTTTTTTTTTTTTTTTTTTTTTTTTTTTTTTTTTTTTTT
chr2-218711871-INS-333	chr2:218711870	SINE	16	35	AAATCACCTATTCTTT	AAATCACCTATTCTTT	TTTTTTTTTTTTTTTTTTTTTTTTTTTTTTTTTTT
chr2-219141380-INS-329	chr2:219141379	SINE	14	27	AAAAAAAAAAAAGC	AAAAAAAAAAAGCA		AAAAAAAAAAAAAAAAAAAAAAAAAAA
chr2-219330650-INS-334	chr2:219330649	SINE	11	35	GACAAAGTTTT	GACAAAGTTTT	TTTTTTTTTTTTTTTTTTTTTTTTTTTTTTTTTTT
chr2-219937164-INS-314	chr2:219937163	SINE	16	17	AAAAAGTCAGGAAACA	AAAAAGTCAGGAAACA		AAAAAAAAAAAAAAAAA
chr2-220071659-INS-115	chr2:220071658	SINE	16	30	CCAAGGCCATTCTTTT	CCAAGGCCATTCTTTT	TTTTTTTTTTTTTTTTTTTTTTTTTTTTTT
chr2-220073193-INS-331	chr2:220073192	SINE	15	34	AAATTACATCCTCTT	AAATTACATCCTCTT		AAAAAAAAAAAAAAAAAAAAAAAAAAAAAAAAAA
chr2-220413502-INS-6058	chr2:220413501	LINE	12	11	AACATTTTTTTT	AACATTTTTTGT	TTTTCTTTTTT
chr2-220582528-INS-292	chr2:220582527	SINE	13	28	GAGAAAGAATCTT	GAGAAAGAATCTT	TTTTTTTTTTTTTTTTTTTTTTTTTTTT
chr2-220639030-INS-1323	chr2:220639029	LINE	19	34	ATCAACATGTTCATTTCTT	ATCAACATGTTCATTTCTT	TTTTTTTTTTTTTTTTTTTTTTTTTTTTTGTTTT
chr2-220798971-INS-350	chr2:220798970	SINE	16	54	GGAAAGCACTTCTTTT	GGAAAGCACTTCTTTT	TTTTTTTTTTTTTTTTTTTTTTTTTTTTTTTTTTTTTTTTTTTTTTTTTCTTTT
chr2-221812488-INS-326	chr2:221812487	SINE	13	32	TCTCTAATTTTCT	TCTCTAATTTTCT	TTTTTTTTTTTTTTTTTTTTTTTTTTTTTTTT
chr2-222589529-INS-321	chr2:222589528	SINE	13	27	AAAGAGCTTCTGC	AAAGAGCTTCTGC		AAAAAAAAAAAAAAAAAAAAAAAAAAA
chr2-222680443-INS-313	chr2:222680442	SINE	13	20	AAAAGCAGTGTAG	AAAAGCAGTGTAG		AAAAAAAAAAAAAAAAAAAA
chr2-222719378-INS-2576	chr2:222719377	Retroposon	19	17	AAAGAAAAATAAAAGGAAG	AAAGAAAAATAAAAGGAAG		AAAAAAAAAAAAAAAAA
chr2-223018151-INS-306	chr2:223018150	SINE	20	22	AAGAGTTCCTCAGGTGGCCG	AAGAGTTCCTCAGGTGACTG		AAAAAAAAAAAAAAAAAAAAAA
chr2-223106992-INS-345	chr2:223106991	SINE	10	45	GAAAGGTTTT	GAAAGGTTTT	TTTTTTTTTTTTTTTTTTTTTTTTTTTTTTTTTTTTTTTTTTTTT
chr2-223311318-INS-322	chr2:223311317	SINE	15	23	TGGTTTTATTTTCTT	TGGTTTTATTTTCTT	TTTTTTTTTTTTTTTTTTTTTTT
chr2-223526633-INS-167	chr2:223526632	SINE	10	50	ATAAACTCTT	ATAAACTCTT	TTTTTTTTTTTTTTTTTTTTTTTTTTTTTTTTTTTTTTTTTTTTTTTTTT
chr2-224249401-INS-318	chr2:224249400	SINE	15	17	AAGAACCAAGCCAGG	AAGAACCAAGCCAGT		AAAAAAAAAAAAAAAAA
chr2-224909793-INS-99	chr2:224909792	SINE	15	12	AACATGCAGTGTTTT	AACATGCAGTGTTTT	TTTTTTTGTTTT
chr2-225457406-INS-2425	chr2:225457405	LINE	15	10	AAAAAAAGCACTTTG	AAAAAAAGCACTTTG		ACAAAAAAAA
chr2-225574672-INS-640	chr2:225574671	LINE	16	29	CATACTACATTTCTTT	CATACTACATTTCTTT	TTTTTTTTTTTTTTTTTTTATTTTTTTTT
chr2-225888961-INS-321	chr2:225888960	SINE	14	19	TATTGCTGCTTTTT	TATTGTTGCTTTTT	TTTTTTTTTCTTTTTTTTT
chr2-226100551-INS-321	chr2:226100550	SINE	18	23	CAGCATCCCTTCTTTTTT	CAGCATCCCTTCTTTATT	TTTTTTTTTTTTTTTTTTTTTTT
chr2-226105366-INS-338	chr2:226105365	SINE	18	41	CCTGAAGGGGATTTTTTT	CCTGAAGGGGATTTTTTT	TTTTTTTTTTTTTTTTTTTTTTTTTTTTTTTTTTTTTTTTT
chr2-226476225-INS-324	chr2:226476224	SINE	15	21	AAGAACCTCCTTCTT	AAGAACCTCCTTCTT	TTTTTTTTTTTTTTTTTTTTT
chr2-226608310-INS-324	chr2:226608309	SINE	13	23	AAAAGATAAGCAG	AAAAGATAAGCAG		AAAAAAAAAAAAAAAAAAAAAAA
chr2-226661422-INS-273	chr2:226661421	SINE	16	22	TCGGCCAGACATTTTT	TCGGCCAGACATTTTT	TTTTTTTTTTTTTTTTTATTTT
chr2-227055349-INS-306	chr2:227055348	SINE	21	9	AAAAAAAAAAAAAATTGGCCG	AAAAAAAAAAAAAATTAGGCG		AAAAAAAAA
chr2-227158762-INS-343	chr2:227158761	SINE	15	46	CTGGGATACTTCTTT	CTGGGATACTTCTGT	TTTTTTTTTTTTTTTTTTTTTTTTTTTTTTTTTTTTTTTTTTTTTT
chr2-227186810-INS-2887	chr2:227186809	Retroposon	18	22	ATAAATAACAGACATTTG	ATAAATAACAGACATTTA		AAAAAAAATAAAAAAAAAAAAA
chr2-227393459-INS-325	chr2:227393458	SINE	13	24	AAAGACAAAGGAG	AAAGACAAAGGAA		AAAAAAAAAAAAAAAAAAAAAAAA
chr2-227526407-INS-328	chr2:227526406	SINE	11	9	TTTTTATTTTA	TTTTTATTTTT	TTTTATTTT
chr2-227601501-INS-308	chr2:227601500	SINE	15	34	AGATTTGACTTTTTT	AGATTTGACTTTCTT	TTTTTTTTTTTTTTTTTTTTTTTTTTTTTTTTTT
chr2-228365017-INS-314	chr2:228365016	SINE	12	22	AAGAGGATGAAG	AAGAGGATGAAA		AAAAAAAAAAAAAAAAAAAAAA
chr2-229389344-INS-339	chr2:229389343	SINE	11	39	AGTCATTACAG	AGTCATTACAA		AAAAAAAAAAAAAAAAAAAAAAAAAAAAAAAAAAAAAAA
chr2-230605633-INS-324	chr2:230605632	SINE	14	22	AAAGAAAAAACCGG	AAAGAAAAAACCGG		AAAAAAAAAAAAAAAAAGAAAA
chr2-230825060-INS-134	chr2:230825059	SINE	7	40	AGGAGAA	AAGAGAA		AAAAAAAAAAAAAAAAAAAAAAAAAAAAAAAAAAAAAAAA
chr2-230872431-INS-332	chr2:230872430	SINE	19	26	CAGTTTTGTTGAATTTTTT	CAGTTTTGTTGAATTTTAT	TTTTTTTTTTTTTTTTTTTTTTTTTT
chr2-231118125-INS-286	chr2:231118124	SINE	17	20	AATAGTACCTGTTTTTT	AATAGTACCTGTTTTAT	TTTTTTTTTTTTTTTTTTTT
chr2-231415089-INS-317	chr2:231415088	SINE	16	31	AAAAGCAGAGAGCTTC	AAAAGCAGAGAGCTTT		AAAAAAAAAAAAAAAAAAAAAAAAAAAAAAA
chr2-231558289-INS-321	chr2:231558288	SINE	18	23	AGAATTATTTGGCTTTAG	AGAATTATTTGGCTTTAA		AAAAAAAAAAAAAAAAAAAAAAA
chr2-231618014-INS-288	chr2:231618013	LINE	17	35	AATATTTCTTCATTTCG	AATATTTCTTCATTTCA		AAAAAAAAAAAAAAAAAAAAAAAAAAGAAAAAAAA
chr2-232757352-INS-330	chr2:232757351	SINE	18	24	GAGAATATTTTTTTTTTT	GAGAATATTTTTTTTTTT	TTTTTTTTTTTTTTTTTTTTTTTT
chr2-232827199-INS-159	chr2:232827198	SINE	16	50	ATAGACATTGTTTTTT	ATAGACATTGTTTTTT	TTTTTTTTTTTTTTTTTTTTTTTTTTTTTTTTTTTTTTTTTTTTTTTTTT
chr2-232981167-INS-310	chr2:232981166	SINE	17	14	AAAAAGTATAACTGAGG	AAAAAGTATAACTGAGG		AAAAAAAAAAAAAA
chr2-234611150-INS-1163	chr2:234611149	LINE	18	23	ATAAAATGTGCCAGGATC	ATAAAATGTGCCAGGATA		AAAAAAAAAAAAAAAAAAAAAAA
chr2-235188251-INS-6118	chr2:235188250	LINE	19	43	GAAAAATATTTCATTCAGA	GAAAAATATTTCATTCATA		AAAAAAAAAAAAAAAAAAAAAAAAAAAAAAAAAAAAAAAAAAA
chr2-235190317-INS-327	chr2:235190316	SINE	13	27	CCAGTGTTTTCTT	CCAGTGTTTTCTT	TTTTTTTTTTTTTTTTTTTTTTTTTTT
chr2-236849236-INS-144	chr2:236849235	SINE	16	9	TCTATTATTTATTTTA	TCTATTATTTATTTTT	TTTTATTTT
chr2-237305310-INS-310	chr2:237305309	SINE	17	32	AAGAAAAACAAAACTAT	AAGAAAAACAAAACTAT		AAAAAAAAAAAAAAAAAAAAAAAAAAAAAAAA
chr2-237610918-INS-324	chr2:237610917	SINE	15	27	CACGCTTGATTTATT	CACGCTTGATTTATT	TTTTTTTTTTTTTTTTTTTTTTTTTTT
chr2-237828869-INS-321	chr2:237828868	SINE	15	24	TAGTTTTAGGTTTTT	TAGTTTTAGGTTTTT	TTTTTTTTTTTTTTTTTTTTTTTT
chr2-237975942-INS-295	chr2:237975941	SINE	11	78	CTCTTTTTTTT	CTCTTTTTCTT	TTTTTTTTTTTTTTTTTTTTTTTTTTTTTTTTTTTTTTTTTTTTTTTTTTTTTTTTTTTTTTTTTTTTTTTTTTTTTT
chr2-238112197-INS-338	chr2:238112196	SINE	16	34	GGGCTTTCTTTTTTTT	GGGCTTTCTATTTTTT	TTTTTTTTTTTTTTTTTTTTTTTTCTTTTTTTTT
chr2-238869505-INS-333	chr2:238869504	SINE	16	40	AAAAATTAGATAGGCC	AAAAATTAGATAGCCT		AAAAAAAAAAAAAAAAAAAAAAAAAAAAAAAAAAAAAAAA
chr2-238961698-INS-329	chr2:238961697	SINE	15	26	GAAAAAGGACTAATA	GAAAAAGGACTAATA		AAAAAAAAAAAAAAAAAAAAAAAAAA
chr2-238989016-INS-305	chr2:238989015	SINE	14	49	AAGATCATGGGCCC	AAGATCATGGGCCC		AAAAAAAAAAAAAAAAAAAAAAAAAAAAAAAAAAAAAAAAAAAAAAAAA
chr2-239909703-INS-311	chr2:239909702	SINE	12	22	AAAAAAATGCCG	AAAAAAATGCCA		AAAAAAAAAAAAAAAAAAAAAA
chr2-239921297-INS-319	chr2:239921296	SINE	16	22	GAGTGTTATAGCTCTT	GAGTGTTATAGCTCTT	TTTTTTTTTTTTTTTTTTTTTT
chr2-240085915-INS-342	chr2:240085914	SINE	11	21	TAAAAGAGTGC	TAAAAGAGTGC		AAAAAAAAAAAAATAAAAAAA
chr2-241166088-INS-342	chr2:241166087	SINE	13	41	GAGATGGAGTTTC	GAGATGGAGTTTC	TTTTTTTTTTTTTTTTTTTTTTTTTTTTTTTTTTTTTTTTT
chr2-241180717-INS-305	chr2:241180716	SINE	14	11	AAGAAGGTACGCTC	AAGAAGGTACGCTC		AAAAAAAAAAA
chr2-241264042-INS-297	chr2:241264041	SINE	14	36	AAGAAAGAACAGCG	AAGAAAGAACAGCA		AAAAAAAAAAAAAAAAAAAAAAAAAAAAAAAAAAAA
chr2-241716477-INS-330	chr2:241716476	SINE	14	28	TAGAGACAGGTTTT	TAGAGACAGGTTTT	TTTTTTTTTTTTTTTTTTTTTTTTTTTT
chr20-784307-INS-325	chr20:784306	SINE	16	21	GCAATTTTACTTCTTT	GCAATTTTACTTCTAT	TTTTTTTTTTTTTTTTTTTTT
chr20-868608-INS-323	chr20:868607	SINE	16	26	CACATGGCCACTTTCT	CACATGGCCACTTTCT	TTTTTTTTTTTTTTTTTTTTTTTTTT
chr20-918705-INS-365	chr20:918704	SINE	13	45	AGAAGGTGGGGCC	AGAAGGTGGGGCC		AAAAAAATAAAAAAAAAAAAAAAAAAAAAAAAAAAAAAAAAAAAA
chr20-1110304-INS-315	chr20:1110303	SINE	10	24	AGAGAGGCAG	AGAGAGGCAA		AAAAAAAAAAAAAAAAAAAAAAAG
chr20-1565568-INS-334	chr20:1565567	SINE	16	39	AAGAAATGTTTCCTGG	AAGAAATGTTTCCTGA		AAAAAAAAAAAAAAAAAAAAAAAAAAAAAAAAAAAAAAA
chr20-2009721-INS-315	chr20:2009720	SINE	10	24	AAAGAGAGGC	AAAGAGAGGC		AAAAAAAAAAAAAAAAAAAAAAAA
chr20-2271516-INS-272	chr20:2271515	SINE	15	20	AGAAGCTAGGTGCTG	AGAAGCTAGGTGCTA		AAAAAAAAAAAAAAAAAAAA
chr20-2391073-INS-288	chr20:2391072	SINE	15	28	GTGATCTTAGATTTT	GTGATCTTAGATTTT	TTTTTTTTTTTTTTTTTTTTTTTTTTTT
chr20-2455820-INS-320	chr20:2455819	SINE	16	17	AAAAGAAAAGAAAAGA	AAAAGAAAAGAGAAAG		AAAAAAAAAAAAAAAAA
chr20-2727790-INS-3706	chr20:2727789	Retroposon	16	75	TGATTTGCATTTCTCT	TGATTTGCATTTCTCT	TTTTTTTTTTTTTTTTTTTTTTTTTTTTTTTTTTTTTTTTTTTTTTTTTTTTTTTTATTTTTTTTTTTTTTTTTT
chr20-3053197-INS-314	chr20:3053196	SINE	7	17	GTTTATT	AGTTTAT	TATTTTTTTTTTTTTTT
chr20-3135586-INS-230	chr20:3135585	SINE	15	18	AAGAACTTAAATTCC	AAGAACTTAAATTAC		AAAAAAAAAAAAAAAAAA
chr20-3180654-INS-333	chr20:3180653	SINE	15	38	AGAAAATGAATACAG	AGAAAATGAATACAA		AAAAAAAAAAAAAAAAAAAAAAAAAAAAAAAAAAAAAA
chr20-3217179-INS-330	chr20:3217178	SINE	14	28	CCTTATGTGCTTTT	CCTTATGTGCTTTT	TTTTTTTTTTTTTTTTTTTTTTTTTTTT
chr20-3261762-INS-311	chr20:3261761	SINE	12	16	AAGATTTTTGCG	AAGATTTTTGCA		AAAAAAAAAAAAAAAA
chr20-3267525-INS-331	chr20:3267524	SINE	16	24	GGAAATATACATTTTT	GGAAATATACATTTTT	TTTTTTTTTTTTTTTTTTTTTTTT
chr20-3400486-INS-2873	chr20:3400485	Retroposon	20	15	AGAAATTCATCTGTAAATTT	AGAAATTCATCTATAAATTT		AAAAAAAAAAGAAAA
chr20-3837962-INS-321	chr20:3837961	SINE	17	16	TCCTTTTCATTTTTTTT	TCCTTTTCATTTTTTTT	TTTTTTTTTTTTTTTT
chr20-4065821-INS-224	chr20:4065820	SINE	16	25	TAACAAACTTTTTTTT	TAACAAACTTTTTTAT	TTTTTTTTTTTTTTTTTTTTTTTTT
chr20-4102183-INS-3217	chr20:4102182	Retroposon	17	31	CAAGAAAATACAAATCA	TAAGAAAATACAAATCA		AATAAAAAAAAAAAAAAAAAAAAAAAAAAAA
chr20-5040478-INS-284	chr20:5040477	SINE	10	12	AAAAAAAAAG	AAAAAAAAAA		AAAAAAAAAAAA
chr20-5074585-INS-314	chr20:5074584	SINE	15	9	ACTTTCCTCCTGTCG	ACTTTCCTCCTGTCA		AAAAAAAAT
chr20-5287764-INS-1580	chr20:5287763	Retroposon	16	14	GACACTGGATTCTTTT	GACACTGGATTCTTAT	TTTTTTTTTTTTCT
chr20-5472268-INS-290	chr20:5472267	SINE	6	13	TGTGAT	TATGAT	TTTTTTTTTTTTT
chr20-5765071-INS-321	chr20:5765070	SINE	19	15	TATTATTTTAATTTTTTTT	TATTATTTTAATTTTTTTT	TTTTTTTTTTTTTTT
chr20-5792680-INS-312	chr20:5792679	SINE	16	14	AAAAAAAAAAAAAGAA	AAAAAAAAAAAAGAAA		AAAAAAAAAAAAAA
chr20-6125414-INS-707	chr20:6125413	LINE	14	18	TGTCCTAGGCTTTT	TGTCCTAGGCTTTT	TTTTTTTTTTTTTTTTTT
chr20-6381352-INS-326	chr20:6381351	SINE	13	26	AAAACTGTCTCGC	AAAACTGTCTCGC		AAAAAAAAAAAAAAAAAAAAAAAAAA
chr20-6594856-INS-313	chr20:6594855	SINE	16	18	AAGATGGCACAGGCGG	AAGATGGCACAGGCGG		AAAAAAAAAAAAAAAAAA
chr20-7700471-INS-314	chr20:7700470	SINE	14	31	ACATCTTTATTTTC	ACATCTTTATTTTC	TTTTTTTTTTTTTTTTTTTTTTTTTTTTTTT
chr20-7782835-INS-327	chr20:7782834	SINE	17	29	ATTGTATTTTTTTTTTT	ATTGTATTTTTTTATTT	TTTTTTTTTTTTTTTTTTTTTTTTTTTTT
chr20-7848435-INS-1134	chr20:7848434	LINE	17	22	AAAAAATAATGATCTTC	AAAAAATAATGATCTTA		AAAAAAAAAAAAAAAAAAAAAA
chr20-8462823-INS-333	chr20:8462822	SINE	16	19	AACACTTCGTTTTCCT	AACACTTCGTTTTCCT	TTTTTTTTTTTTTTCTTTT
chr20-8540643-INS-341	chr20:8540642	SINE	15	36	AAAATGTTTCCAAAC	AAAATGTTTCCAAAC		AAAAAAAAAAAAAAAAAAAAAAAAAAAAAAAAAAAA
chr20-8689957-INS-305	chr20:8689956	SINE	16	20	GTCTCCAAATTTCTTT	GTCTCCAAATTTCTGT	TTTTTTTTTTTTTTTTTTTT
chr20-8720603-INS-336	chr20:8720602	SINE	17	40	CCTAAGATATTTTTTTT	CCTAAGATATTTTTTAT	TTTTTTTTTTTTTTTTTTTTTTTTTTTTTTTTTTTTTTTT
chr20-8942233-INS-309	chr20:8942232	SINE	14	13	GGTTTTATATTTTT	GGTTTTATATTTTT	TTTTTTTTTTTTT
chr20-9497275-INS-6049	chr20:9497274	LINE	9	25	CTATAAATT	CTGTAAATT	TTTTTTTTTTTTTTTTTTTTTTATT
chr20-9591621-INS-325	chr20:9591620	SINE	17	25	AAAAATGTAATAACTAA	AAAAATGTAATAACTAA		AAAAAAAAAAAAAAAAAAAAAAAAA
chr20-9624550-INS-322	chr20:9624549	SINE	10	30	GAAATTAAGG	AAAATTAAGG		AAAAAAAAAAAAAAAAAAAAAAAAAAAAAA
chr20-9660320-INS-295	chr20:9660319	SINE	16	37	AAGATTATTTTACTTT	AAGATTATTTTAATTT		AAAAAAAAAAAAAAAAAAAAAAAAAAAAAAAAAAAAA
chr20-9780253-INS-2923	chr20:9780252	LINE	20	19	AAGAAAATGATAGCTAAGAA	AAGAAAATGATAGCTAAAAT		AAAAAAAAAAAAAAAAAAA
chr20-10068949-INS-317	chr20:10068948	SINE	16	24	AAAAAAGAATGAGGCC	AAAAAAGAATGAGACC		AAAAAAAAAAAAAAAAAAAAAAAA
chr20-10397259-INS-304	chr20:10397258	SINE	18	9	AAAAAAGAACATAGTGCC	AAAAAAGAACATAGTACC		AAAAAAAAA
chr20-11905290-INS-327	chr20:11905289	SINE	18	31	AAGAAAAAAGCTGCTGGC	AAGAAAAAAGCTGCTGGT		AAAAAAAAAAAAAAAAAAAAAAAAAAAAAAA
chr20-12049173-INS-322	chr20:12049172	SINE	9	25	AAAAACTCC	AAAAACTCC		AAAAAAAAAAAAAAAAAAAAAAAAA
chr20-12109429-INS-192	chr20:12109428	SINE	15	48	AGAAATGCAATACTC	AGAAATGCAATACTC		AAAAAAAAAAAAAAAAAAAAAAAAAAAAAAAAAAAAAAAAAAAAAAAA
chr20-12562937-INS-339	chr20:12562936	SINE	9	40	AAAACTTTC	AAAACTTTC		AAAAAAAAAAAAAAAAAAAAAAAAAAAAAAAAAAAAAAAA
chr20-12713841-INS-330	chr20:12713840	SINE	13	29	AAGGAGCATATTT	AAGGAGCATATTT		AAAAAAAAAAAAAAAAAAAAAAAAAAAAA
chr20-13442643-INS-349	chr20:13442642	SINE	18	46	AAAAACAAACAAACAGGC	AAAAACAAACAAACAAAC		AAAAAAAAAAAAAAAAAAAAAAAAAAAAAAAAAAAAAAAAAAAAAA
chr20-13627913-INS-315	chr20:13627912	SINE	15	19	AAAAAGTAATCTTCC	AAAAAGTAATCTTCC		AAAAAAAAAAAAAAAAAAA
chr20-13723499-INS-316	chr20:13723498	SINE	16	19	CCTAGATGATATTTTT	CCTAGATGATATTTTT	TTTTTTTTTTTTTTTTTTT
chr20-13733100-INS-212	chr20:13733099	SINE	6	42	ATTTTT	ATTTTT	TTTTTTTTTTTTTTTTTTTTTTTTTTTTTTTTTTTTTTTTTT
chr20-14386570-INS-352	chr20:14386569	SINE	13	51	AAAAGTATGTGGC	AAAAGTATGTGGC		AAAAAAAAAAAAAAAAAAAAAAAAAAAAAAAAAAAAAAAAAAAAAAAAAAA
chr20-14415350-INS-327	chr20:14415349	SINE	20	20	CATAACTTCTAATTTCTTTT	CATAACTTCTAATTTCTCCT	TTTTTTTTTTTTTTTTTTTT
chr20-15107014-INS-328	chr20:15107013	SINE	16	24	ACACACAATCCTTTTT	ACACACAATCCTTTAT	TTTTTTTTTTTTTTTTTTTTTTTT
chr20-15125951-INS-291	chr20:15125950	SINE	13	11	GTCTGTTTTCTTT	GTCTGTTTTCTTT	TTTTTTTTTTT
chr20-15532622-INS-327	chr20:15532621	SINE	16	31	AAGAACAAACAAGTGG	AAGAACAAACAAGTGA		AAAAAAAAAAAAAAAAAAAAAAAAAAAAAAA
chr20-15668574-INS-338	chr20:15668573	SINE	19	12	AAAATAAAAAATAAAAATC	AAAATAAAAAATAAAAATC		AAAAATAAAAAA
chr20-16048745-INS-319	chr20:16048744	SINE	17	19	AAAAAATTGTTAGTTTC	AAAAAATTGTTAGTTTC		AAAAAAAAAAAAAAAAAAA
chr20-16112663-INS-328	chr20:16112662	SINE	19	28	GAAATCTTTAATTTTTTTT	GAAATCTTTAATTTTTTAT	TTTTTTTTTTTTTTTTTTTTTTTTTTTT
chr20-16167738-INS-320	chr20:16167737	SINE	14	25	GCTTCTCTAGTTTT	GCTTCTCTAGTTTT	TTTTTTTTTTTTTTTTTTTTTTTTT
chr20-16248000-INS-328	chr20:16247999	SINE	12	35	AAAAGCCTGGGG	AAAAGCCTGGGG		AAAAAAAAAAAAAAAAAAAAAAAAAAAAAAAAAAA
chr20-16604110-INS-350	chr20:16604109	SINE	18	52	CTACTTTTTTTTTTTTTT	CTACTTTTTTTTTTTTTT	TTTTTTTTTTTTTTTTTTTTTTTTTTTTTTTTTTTTTTTTTTTTTTTTTTTT
chr20-16614307-INS-352	chr20:16614306	SINE	9	55	AAATTATAG	AAATTATAA		AAAAAAAAAAAAAAAAAAAAAAAAAAAAAAAAAAAAAAAAAAAAAAAAAAAAAAA
chr20-16692727-INS-355	chr20:16692726	SINE	16	56	AAGAAGTGCAATGTTG	AAGAAGTGCAATGTTA		AAAAAAAAAAAAAAAAAAAAAAAAAAAAAAAAAAAAAAAAAAAAAAAAAAAAAAAA
chr20-16850147-INS-328	chr20:16850146	SINE	15	31	AAAAAATATCTTGTA	AAAAAATATCTTGTA		AAAAAAAAAAAAAAAAAAAAAAAAAAAAAAA
chr20-17389139-INS-1748	chr20:17389138	LINE	16	32	AAAAGTTAACTCTATA	AAAAGTTAACTCTACA		ATAAAAAAAAAAAAAAAAAAAAAAAAAAAAAA
chr20-17880282-INS-6056	chr20:17880281	LINE	15	30	GAAAATACAGTCGAG	GAAAATACAGTCAGG		AATAAAAAAAAAAAAAAAAAAAAAAAAAAA
chr20-18135852-INS-333	chr20:18135851	SINE	10	40	AAGATTTTGT	AAGATTTTGT		AAAAAAAAAAAAAAAAAAAAAAAAAAAAAAAAAAAAAAAA
chr20-18241468-INS-316	chr20:18241467	SINE	11	26	AAGAAATGAGG	AAGAAATGAGA		AAAAAAAAAAAAAAAAAAAAAAAAAA
chr20-18491613-INS-339	chr20:18491612	SINE	15	43	AAAAACCACAGTTAT	AAAAACCACAGTTAT		AAAAAAAAAAAAAAAAAAAAAAAAAAAAAAAAAAAAAAAAAAA
chr20-19092695-INS-347	chr20:19092694	SINE	12	47	AACTTATATGCC	AACTTATATACC		AAAAAAAAAAAAAAAAAAAAAAAAAAAAAAAAAAAAAAAAAAAAAAC
chr20-19466699-INS-317	chr20:19466698	SINE	15	21	AAAAGGTCCACAGAG	AAAAGGTCCACAGAG		AAAAAAAAAAAAAAAAAAAAA
chr20-20115293-INS-334	chr20:20115292	SINE	17	35	AAAAGTTAGTTTATTAC	AAAAGTTAGTTTATTAC		AAAAAAAAAAAAAAAAAAAAAAAAAAAAAAAAAAA
chr20-21140816-INS-333	chr20:21140815	SINE	15	36	AAAAAATTTAAAAAT	AAAAAATTTAAAAAT		AAAAAAAAAAAAAAAAAAAAAAAAAAAAAAAAAAAA
chr20-22520994-INS-6061	chr20:22520993	LINE	19	24	AAGAAACCATGGAGTGTTG	AAGAAACCATGGAGTGTTA		AATAAAAAAAAAAAAAAAAAAAAA
chr20-22619040-INS-313	chr20:22619039	SINE	16	29	AAAAATTAGAAGATCG	AAAAATTAGAAGATCA		AAAAAAAAAAAAAAAAAAAAAAAAAAAAA
chr20-22721431-INS-6132	chr20:22721430	LINE	14	22	AGGATTAAAGACTT	AGGATTAAAGACTT	TTTTTTTTTTTTTTTTTTTTTT
chr20-22725114-INS-138	chr20:22725113	SINE	11	13	GTATCTTTTTT	GTATCTTTTAT	TTTTTTTTTTTTT
chr20-22742771-INS-196	chr20:22742770	SINE	13	41	TCCACATAATCTT	TCCACATAATCTT	TTTTTTTTTTTTTTTTTTTTTTTTTTTTTTTTTTTTTTTTT
chr20-23698977-INS-315	chr20:23698976	SINE	12	10	TAGTGATTTCTA	TAGTGATTTCAA	TTTTTTCTTT
chr20-24238242-INS-367	chr20:24238241	SINE	19	60	CTAACCACCTTATTTTTCT	CTAACCACCTTGTTTTTCT	TTTTTTTTTTTTTTTTTTTTTTTTTTTTTTTTTTTTTTTTTTTTTTTTTTTTTTTTTTTT
chr20-25392145-INS-285	chr20:25392144	SINE	20	15	AAAAACATTATGGGCCGGGC	AAAAACATTATGGGCCGAGC		AAAAAAAAAAAAAAA
chr20-25446389-INS-314	chr20:25446388	SINE	15	11	TACAGTGTGTTTTTT	TACAGTGTGTTTTTT	TTTTTTTTTTT
chr20-26210322-INS-330	chr20:26210321	SINE	17	32	AAAAAGTTAAGATGCTG	AAAAAGTTAAGATGCTG		AAAAAAAAAAAAAAAAAAAAAAAAAAAAAAAA
chr20-31394337-INS-315	chr20:31394336	SINE	11	17	AAAAAATACAG	AAAAAATACAA		AAAAAAAAAAAAAAAAA
chr20-31444315-INS-351	chr20:31444314	SINE	20	42	TCGTTCTTTATAATTTTTTT	TCGTTCTTTATAATTTTTAT	TTTTTTTTTTTTTTTTTTTTTTTTTTTTTTTTTTTTTTTTTT
chr20-32745966-INS-2193	chr20:32745965	Retroposon	14	30	TTTTAAATATTTTT	TTTTAAATATTTTT	TTTTTTTTTTTTTTTTTTTTTTTTTTTTTT
chr20-33492434-INS-314	chr20:33492433	SINE	15	19	CCAAATTTCTTTTTT	CCAAATTTCTTTTGT	TTTTTTTTTTTTTTTTTTT
chr20-33958390-INS-188	chr20:33958389	SINE	8	26	AAAAAATT	AAAAATTA		AAAAAAAAAAAAAAAAAAAAAAAAAA
chr20-34205640-INS-323	chr20:34205639	SINE	15	20	CGCTTGGTCTATTTT	CGCTTGGTCTATTTT	TTTTTTTTTTTTTTTTTTTT
chr20-34243477-INS-319	chr20:34243476	SINE	15	23	CACAAGGACAATTTT	CACAAGGACAATTTT	TTTTTTTTTTTTTTTTTTTTTTT
chr20-34885960-INS-320	chr20:34885959	SINE	15	25	AGGCAATTACTATTT	AGGCAATTACTATTT	TTTTTTTTTTTTTTTTTTTTTTTTT
chr20-35361226-INS-302	chr20:35361225	SINE	18	16	AAAAAGTTTGAAAACCAC	AAAAAGTTTGAAAACCAC		AAAAAAAAAAAAAAAA
chr20-35870633-INS-328	chr20:35870632	SINE	12	25	ATAAACCTTTTT	ATAAACCTTTTT	TTTTTTTTTTTTTTTTTTTTTTTTT
chr20-36756697-INS-2692	chr20:36756696	Retroposon	11	18	AAGACTAAGTG	AAGACTAAGTG		AAAAAAAAAAAAAAAAAA
chr20-37093332-INS-347	chr20:37093331	SINE	15	39	ACATTTGTGCTTTCT	ACATTTGTGCTTTCT	TTTTTTTTTTTTTTTTTTTTTTATTTTTTTTTTTTTTTT
chr20-37341075-INS-333	chr20:37341074	SINE	13	38	AAAAAAATTTCGG	AAAAAAATTTCAG		AAAAAAAAAAAAAAAAAAAAAAAAAAAAAAAAAAAAAA
chr20-37717093-INS-353	chr20:37717092	SINE	13	60	AAAACATCTTTTC	AAAACATCTTTTC		AAAAAAAAAAAAAAAAAAAAAAAAAAAAAAAAAAAAAAAAAAAAAAAAAAAAAAAAAAAA
chr20-37743952-INS-307	chr20:37743951	SINE	9	15	GAACTTTTT	GAACTTTTT	TTTTTTTTTTTTTTT
chr20-37808983-INS-336	chr20:37808982	SINE	14	41	AGAAAATCTCTTGA	AGAAAATCTCTTGA		AAAAAAAAAAAAAAAAAAAAAAAAAAAAAAAAAAAAAAAAA
chr20-38386709-INS-1453	chr20:38386708	Retroposon	13	13	AAAAATAAATAAA	AAAAATAAATAAA		AAAAAAAAAGAAA
chr20-38466687-INS-338	chr20:38466686	SINE	14	34	AAGAGTGGAGGAGG	AAGAGTGGAGGAAG		AAAAAAAAAAAAAAAAAAAAAAAAAAAAAAAAAA
chr20-38482020-INS-315	chr20:38482019	SINE	13	14	TCAAGTAACTTTT	TCAAGTAACTTTT	TTTTTTTTTTTTTT
chr20-39582025-INS-311	chr20:39582024	SINE	15	8	AAAAAAACTGATTCC	AAAAAAACTGATTCC		AAAAAAAA
chr20-39672999-INS-317	chr20:39672998	SINE	13	23	CGCAATTACTTTC	CGCAATTACTTTC	TTTTTTTTTTTTTTTTTTTTTTT
chr20-39979197-INS-408	chr20:39979196	LINE	19	38	AAGAAAATGTGGCACATAT	ACGAAAATGTGGCACATAT		AATAAAAAAAAAAAAAAAAAAAAAAAAAAAAAAAAAAA
chr20-40998440-INS-319	chr20:40998439	SINE	11	27	AAGAATTGTTG	AAGAATTGTTG		AAAAAAAAAAAAAAAAAAAAAAAAAAA
chr20-42627255-INS-324	chr20:42627254	SINE	21	15	TCCATGTTTCTTTTTTTTTTT	TCCATGTTTCTTTCTTTCTTT	TTTTTTTTTTTTTTT
chr20-42915063-INS-561	chr20:42915062	LINE	10	30	ATAATTAAGC	ATAATTAAGG		AGAAAAAAAAAAAAAAAAAAAAAAAAAAAA
chr20-43220176-INS-353	chr20:43220175	SINE	18	55	AGGAAACGTAGGATGAGG	AGGAAACGTAGGATGAAG		AAAAAAAAAAAAAAAAAAAAAAAAAAAAAAAAAAAAAAAAAAAAAAAAAAAAAAA
chr20-43397423-INS-321	chr20:43397422	SINE	10	29	TCAATTTCTT	TCAATTTCTT	TTTTTTTTTTTTTTTTTTTTTTTTTTTTT
chr20-43438677-INS-2676	chr20:43438676	Retroposon	14	28	GAAAGAAAAACCGT	GAAAGAAAAACCAT		AAAAAAAAAAAAAAAAAAAAAAAAAAAA
chr20-44061524-INS-273	chr20:44061523	SINE	14	21	AAAAATTGAAAGCA	AAAAATTGAAAGCA		AAAAAAAAAAAAAAAAAAAAA
chr20-44061938-INS-335	chr20:44061937	SINE	15	32	AAAACCCTCAGCAAA	AAAACCCTCAGCAAA		AAAAAAAAAAAAAAAAAAAAAAAAAAAAAAAA
chr20-44676841-INS-2751	chr20:44676840	Retroposon	14	30	TGAATCATCACTTT	TGAATCATCACTTT	TTTTTTTTTTTTTTTTTTTTTTTTTTTTTT
chr20-45710731-INS-2577	chr20:45710730	Retroposon	14	24	AAAAGAAATCAAGA	AAAAGAAATCAAGA		AAAAAAAAAAATAAAAAAAAAAAA
chr20-45716178-INS-313	chr20:45716177	SINE	11	21	TCAACATTCTT	TCAACATTCTT	TTTTTTTTTTTTTTTTTTTTT
chr20-45802858-INS-326	chr20:45802857	SINE	16	23	CAGCAGAATCTTTTTC	CAGCAGAATCTTTTTC	TTTTTTTTTTTTTTTTTTTTTTT
chr20-45866823-INS-303	chr20:45866822	SINE	12	10	AAAGGAAAATGC	AAAGGAAAATGC		AAAAAAAAAA
chr20-45879214-INS-150	chr20:45879213	SINE	16	49	TGGATTTATTAATTTT	TGGATTTATTAATTTT	TTTTTTTTTTTTTTTTTTTTTTTTTTTTTTTTTTTTTTTTTTTTTTTTT
chr20-46179974-INS-338	chr20:46179973	SINE	19	30	AATGTCACCTCCTTTCTTT	AATGTCACCTCCTTTCTTG	CTTTTTTTTTTTTTTTTTTTTTTTTTTTTT
chr20-47411183-INS-2717	chr20:47411182	Retroposon	14	30	AAAGGACAAAGTGG	AAAGGACAAAGTGA		AAAAAATAAAAAAAAAAAAAAAAAAAAAAA
chr20-47554540-INS-2527	chr20:47554539	Retroposon	14	12	ACAAGCATTCTTTT	ACAAGCATTCTTAT	TTTTTTTTTTTT
chr20-47589927-INS-2861	chr20:47589926	Retroposon	13	32	TGTTTTCTTTTTA	TGTTTTCTTTTTA	TTTTTTTTTTTTTTTTTTTTTTTTTTTTTTTT
chr20-48589637-INS-332	chr20:48589636	SINE	17	37	TCAAATTGTCCCTGTTT	TCAAATTGTCCTTGTTT	TTTTTTTTTTTTTTTTTTTTTTTTTTTTTTTTTTTTT
chr20-48685902-INS-194	chr20:48685901	SINE	17	21	AAAAGATAAATCAGAAA	AAAAGATAAATCAGACA		AAAAAAAAAAAAAAAAAAAAA
chr20-50327392-INS-320	chr20:50327391	SINE	16	16	CACAGAATATCTTTTT	CACAGAATATCTTTAT	TTTTTTTTTTTTTTTT
chr20-50685663-INS-316	chr20:50685662	SINE	19	18	AAAAATACAGAAATCAGGC	AAAAATACAGAAATCAGGC		AAAAAAAAAAAAAAAAAA
chr20-51170017-INS-334	chr20:51170016	SINE	20	27	CAGCTTTTTGTCACTCTTTT	CAGCTTTTTGTCACTCTTAT	TTTTTTTTTTTTTTTTTTTTTTTTTTT
chr20-51732648-INS-321	chr20:51732647	SINE	12	20	TGGCCCCTTTCT	TGGCCCCTTTCT	TTTTTTTTTTTTTTTTTTTT
chr20-51953821-INS-322	chr20:51953820	SINE	14	27	AAAAATGCAAATCC	AAAAATGCAAATCC		AAAAAAAAAAAAAAAAAAAAAAAAAAA
chr20-52091834-INS-2682	chr20:52091833	Retroposon	12	29	AAAAAAATTAGG	AAAAAAATTAGC		AAAAAAAAAAAAAAAAAAAAAAAAAAAAA
chr20-53657124-INS-325	chr20:53657123	SINE	9	28	AGGATTTCT	AGGATTTCT	TTTTTTTTTTTTTTTTTTTTTTTTTTTT
chr20-53753298-INS-348	chr20:53753297	SINE	17	52	AAAAGGCTAACTCATGG	AAAAGGCTAACTCATGC		AAAAAAAAAAAAAAAAAAAAAAAAAAAAAAAAAAAAAAAAAAAAAAAAAAAA
chr20-54021398-INS-320	chr20:54021397	SINE	13	26	AAAAAAAAAGTAC	AAAAAAAAAGTAC		AAAAAAAAAAAAAAAAAAAAAAAAAA
chr20-54108684-INS-322	chr20:54108683	SINE	16	25	GGATTTCCTTCTTTTT	GGATTTCCTTCTTTTT	TTTTTTTTTTTTTTTTTTTTTTTTT
chr20-55024325-INS-326	chr20:55024324	SINE	12	40	AAGAAAAACAGG	AAGAAAAACAGA		AAAAAAAAAAAAAAAAAAAAAAAAAAAAAAAAAAAGAAAA
chr20-55041353-INS-317	chr20:55041352	SINE	11	18	AAAAAAAACAC	AAAAAAAACAC		AAAAAAAAAAAAAAAAAA
chr20-55145302-INS-317	chr20:55145301	SINE	10	26	GAAAAATTTC	GAAAAATTTC		AAAAAAAAAAAAAAAAAAAAAAAAAA
chr20-55728063-INS-246	chr20:55728062	SINE	20	21	AAAGAAATATATTTTGGGGA	AAAGAAATATATTTTGGGGT		AAAAAAAAAAAAAAAAAAAAA
chr20-55734789-INS-320	chr20:55734788	SINE	14	25	CATACAACCTTTTT	CATACAACCTTTTT	TTTTTTTTTTTTTTTTTTTTTTTTT
chr20-55738263-INS-339	chr20:55738262	SINE	17	18	ATAAATGGGAGCTAAGG	ATAAATGGGAGCTAAGC		AAAATAAAAAAAAAAAAA
chr20-55915689-INS-4124	chr20:55915688	LINE	7	26	AATAATG	AATAATG		AAAAAAAAAAAAAAAAAAAAAAAAAG
chr20-60900163-INS-323	chr20:60900162	SINE	16	29	AAAATTACTTTCTAGG	AAAATTACTTTCTAGC		AAAAAAAAAAAAAAAAAAAAAAAAAAAAA
chr20-60907644-INS-184	chr20:60907643	SINE	16	34	AAGAAATAAATGCGGC	AAGAAATAAATGCAAC		AAAAAAAAAAAAAAAAAAAAAAAAAAAAAAAAAA
chr20-61142536-INS-319	chr20:61142535	SINE	20	17	TAGGTCAGGTCATTTTTTTT	TAGGTCAGGTCATTTTATTT	TTTTTTTTTTTTTTTTT
chr20-61191657-INS-328	chr20:61191656	SINE	17	30	TTGACAATGCTTTTTTT	TTGACAATGCTTTTTGT	TTTTTTTTTTTTTTTTTTTTTTTTTTTTTT
chr20-61397381-INS-6074	chr20:61397380	LINE	19	41	GAAACTTCACCCAACTGGG	GAAACTTCACCCAACTGTG		AATAAAAAAAAAAAAAAAAAAAAAAAAAAAAAAAAAAAAAA
chr20-61402399-INS-343	chr20:61402398	SINE	14	48	TGTTTGTTTGTTTT	TGTTTGTTTGTTTT	TTTGTTTTTTTTTTTTTTTTTTTTTTTTTTTTTTTTTTTTTTTTTTTT
chr20-61528360-INS-317	chr20:61528359	SINE	17	37	GAGCGAGACTCCCTTTC	GAGCGAGACTCCCTTTC	TTTTTTTTTTTTTTTTTTTTTTTTTTTTTTTTTTTTT
chr20-61557761-INS-4317	chr20:61557760	LINE	18	11	AGCCACCTGCATTTTATT	AGCCACCTGCATTTTAAT	TTTTTTTATTT
chr20-62156013-INS-326	chr20:62156012	SINE	16	29	CTGTATCCAGTTTTCT	CTGTATCCAGTTTTCT	TTTTTTTTTTTTTTTTTTTTTTTTTTTTT
chr20-63629626-INS-340	chr20:63629625	SINE	14	34	CCTTTCCAGTTTCT	CCTTTCCAGTTTCT	TTTTTTTTTTTTTTTTTTTTTTTTTTTTTTTTTT
chr20-63873049-INS-331	chr20:63873048	SINE	14	28	AAAGAGCTCGGACG	AAAGAGCTCGGACA		AAAAAAAAAAAAAAAAAAAAAAAAAAAA
chr20-63982464-INS-1540	chr20:63982463	Retroposon	17	28	CCGGCCCAGAATTTTTT	CCGGCCCAGAATTTTTT	TTTTTTTTTTTTTTTTTTTTTTTTTTTT
chr21-13042670-INS-317	chr21:13042669	SINE	12	8	AATAAAAATGAA	AATAAAAATGAA		AAAATAAA
chr21-14211282-INS-321	chr21:14211281	SINE	14	25	AAATCAATAATGAG	AAATCAATAATGAA		AAAAAAAAAAAAAAAAAAAAAAAAA
chr21-14280533-INS-321	chr21:14280532	SINE	14	23	AAAAAATGATTAGG	AAAAAATGATTAGG		AAAAAAAAAAAAAAAAAAAAAAA
chr21-14962830-INS-329	chr21:14962829	SINE	14	46	TCACACCTATTTTT	TCACACCTATTTTT	TTTTTTTTTTTTTTTTTTTTTTTTTTTTTTTTTTTTTTTTTTTTTT
chr21-14980614-INS-334	chr21:14980613	SINE	13	39	GATCAATGTTCTT	GATCAATGTTCTT	TTTTTTTTTTTTTTTTTTTTTTTTTTTTTTTTTTTTTTT
chr21-15608575-INS-321	chr21:15608574	SINE	15	18	AATTTTTTCATTCTT	AATTTTTTCATTCTT	TTTTTTTTTTTTTTTTTT
chr21-15762130-INS-105	chr21:15762129	LINE	13	21	AAAAAAGATTTCA	AAAAAAGATTTCA		AATAAAAAAAAAAAAAAAAAA
chr21-16409921-INS-312	chr21:16409920	SINE	19	13	CTATATATGTATTTTTTTT	CTATATATGTATTTTTATT	TTTTTTTTTTTTT
chr21-17619781-INS-325	chr21:17619780	SINE	18	26	AAATTGCTTCAGTTTCTC	AAATTGCTTCAGTTTCTC		AAAAAAAAAAAAAAAAAAAAAAAAAA
chr21-18144980-INS-3404	chr21:18144979	LINE	17	17	TGACTAATTTCAATTTT	TGACTAATTTCAATTTT	TTTTTTTTTTTTTTATT
chr21-18348823-INS-255	chr21:18348822	SINE	16	25	AAAAGAAAGTAGTTAT	AAAAGAAAGTAGTTAT		AAAAAATAAAAAAAAAAAAAAAAAA
chr21-18924494-INS-347	chr21:18924493	SINE	16	51	AAAAATGAAAGTAGAG	AAAAATGAAAGTAGAG		AAAAAAAAAAAAAAAAAAAAAAAAAAAAAAAAAAAAAAAAAAAAAAAAAAA
chr21-19116235-INS-320	chr21:19116234	SINE	14	25	TGTGATTGAGTTTT	TGTGATTGAGTTTT	TTTTTTTTTTTTTTTTTTTTTTTTT
chr21-19884333-INS-350	chr21:19884332	SINE	15	49	AAAGAAGATCAGGCC	AAAGAAGATCAGTGC		AAAAAAAAAAAAAAAAAAAAAAAAAAAAAAAAAAAAAAAAAAAAAAAAA
chr21-19952211-INS-328	chr21:19952210	SINE	16	32	CCACATCCGATTTCTT	CCACATCCGATTTCTT	TTTTTTTTTTTTTTTTTTTTTTTTTTTTTTTT
chr21-20136099-INS-316	chr21:20136098	SINE	19	16	GGCACTATAATTTTTTTTT	GGCACTATAATTTTTTATT	TTTTTTTTTTTTTTTT
chr21-20348666-INS-228	chr21:20348665	SINE	15	17	AAGAAAGATGAGATA	AAGAAAGATGAGATA		AAAAAAAAAAAAAAAAA
chr21-21467249-INS-933	chr21:21467248	LINE	15	39	GAAGATTAAATTTTA	GAAGATTAAATTTTA	TTTTTTTTTTTTTTTTTTTTTTTTTTTTTTTTTTTATTT
chr21-21774091-INS-274	chr21:21774090	SINE	13	16	AAAGAAAGTGCAC	AAAGAAAGTGCAC		AAAAAAAAAAAAAAAA
chr21-21838772-INS-320	chr21:21838771	SINE	14	25	AAAAGAAGACATTT	AAAAGAAGACATTT		AAAAAAAAAAAAAAAAAAAAAAAAA
chr21-21870751-INS-332	chr21:21870750	SINE	17	27	AATGTCTCCTTTTTCTT	AATGTCTCCTTTTTCAT	TTTTTTTTTTTTTTTTTTTTTTTTTTT
chr21-22046968-INS-139	chr21:22046967	SINE	14	35	GGATTTTTACTTTT	GGATTTTTACTTTT	TTTTTTTTTTTTTTTTTTTTTTTTTTTTTTTTTTT
chr21-22116898-INS-318	chr21:22116897	SINE	7	30	GGATCTT	GGATCTT	TTTTTTTTTTTTTTTTTTTTTTTTTTTTTT
chr21-22207239-INS-308	chr21:22207238	SINE	14	48	AAGATATAATTTTC	AAGATATAATTTTA		AAAAAAAAAAAAAAAAAAAAAAAAAAAAAAAAAAAAAAAAAAAAAAAA
chr21-22445022-INS-347	chr21:22445021	SINE	9	45	AAATAAATA	AAATAATTA		AAAAAAAAAAAAAAAAAAAAAAAAAAAAAAAAAAAAAAAAAAAAT
chr21-22883362-INS-321	chr21:22883361	SINE	15	25	TGCAGTTTGCTTTTT	TGCAGTTTGCTATTT	TTTTTTTTTTTTTTTTTTTTTTTTT
chr21-22999703-INS-339	chr21:22999702	SINE	18	40	CTGGCTTTCTTTTTTTTT	CTGGCTTTCTTTTTTTTT	TTTTTTTTTTTTTTTTTTTTTTTTATTTTTTTTTTTTTTT
chr21-23603173-INS-333	chr21:23603172	SINE	12	40	TGATTTCTCTCT	TGCTTTCTCTCT	CTTTTTTTTTTTTTTTTTTTTTTTTTTTTTTTTTTTTTTT
chr21-24039053-INS-131	chr21:24039052	SINE	17	44	TCAGCTATACATTTTTT	TCAGCTATACATTTTTT	TTTTTTTTTTTTTTTTTTTTTTTTTTTTTTTTTTTTTTTTTTTT
chr21-24102293-INS-329	chr21:24102292	SINE	12	26	GCTGTATATCTT	GCTGTATATCTT	TTTTTTTTTTTTTTTTTTTTTTTTTT
chr21-24318975-INS-324	chr21:24318974	SINE	12	43	GAAGATGGGTGC	GAAGATGGGTCC		AAAAAAAAAAAAAAAAAAAAAAAAAAAAAAAAAAAAAAAAAAG
chr21-24482767-INS-177	chr21:24482766	SINE	13	20	GCTAATTTTTTTT	GCTAATTTTTTGT	TTTTTTTTTTTTTTTTTTTT
chr21-24742288-INS-317	chr21:24742287	SINE	14	14	GAGTTCTAACATTT	GAGTTCTAACATTT	TTTTTTTTTTTTTT
chr21-24913779-INS-316	chr21:24913778	SINE	15	22	AATACACATGGCAGG	AATACACATGGCAGC		AAAAAAAAAAAAAAAAAAAAAA
chr21-24981911-INS-323	chr21:24981910	SINE	15	27	GCATCTGATAGTTTT	GCATCTGATAGTTTT	TTTTTTTTTTTTTTTTTTTTTTTTTTT
chr21-25125108-INS-319	chr21:25125107	SINE	11	27	AAGGAAGGATG	AAGGAAGGATG		AAAAAAAAAAAAAAAAAAAAAAAAAAA
chr21-25592570-INS-126	chr21:25592569	Retroposon	18	43	TGCTAACTTGAAATTTTT	TGCTAACTTGAAATTTTT	TTTTTTTTTTTTTTTTTTTTTTTTTTTTTTTTTTTTTTTTTTT
chr21-25791295-INS-2159	chr21:25791294	Retroposon	19	24	CTATAAGTCAATTTTTTTT	CTATAAGTCAATTTTTTAT	TTTTTTCTTTTTTTTTTTTTTTTT
chr21-25891213-INS-275	chr21:25891212	SINE	16	20	TTTCCTGAGAAACTTT	TTTCCTGAGAAACTTT	TTTTTTTTTTTTTTTTTTTT
chr21-25948817-INS-333	chr21:25948816	SINE	16	35	AACACCAATCATTTTT	AACACCAATCATTTTT	TTTTTTTTTTTTTTTTTTTTTTTTTTTTTTTTTTT
chr21-26849022-INS-327	chr21:26849021	SINE	19	29	CCGGGAAATGCTTTTTTTT	CCGGGAAATGCTTTTTATT	TTTTTTTTTTTTTTTTTTTTTTTTTTTTT
chr21-26876916-INS-333	chr21:26876915	SINE	14	30	AATTACTTGTGTTG	AATTACTTGTGTTA		AAAAAAAAAAAAAAAAAAAAAAAAAAAAAC
chr21-27188705-INS-329	chr21:27188704	SINE	15	33	AAAAAATCTTTACAA	AAAAAATCTTTACAA		AAAAAAAAAAAAAAAAAAAAAAAAAAAAAAAAA
chr21-27223553-INS-323	chr21:27223552	SINE	14	26	AAAACTCTATTTTT	AAAACTCTATTTTT		AAAAAAAAAAAAAAAAAAAAAAAAAA
chr21-27286539-INS-1314	chr21:27286538	LINE	14	19	TCATACTACCCTTT	TCATACTACCCTTT	TTTTTTTTTTTTTTTTTTT
chr21-27385453-INS-318	chr21:27385452	SINE	14	19	ATTTTTATGTTTTT	ATTTTTATGTTTTT	TTTTTTTTTTTTTTTTTTT
chr21-27696852-INS-2968	chr21:27696851	LINE	18	22	AAGAAATGTAAATCTGTG	AAGAAATGTAAATCTGGA		AATAAAAAAAAAAAAAAAAAAA
chr21-27726993-INS-329	chr21:27726992	SINE	15	36	AGAAAGCTTTAGGGC	AGAAAGCTTTAGAAC		AAAAAAAAAAAAAAAAAAAAAAAAAAAAAAAAAAAA
chr21-27858983-INS-319	chr21:27858982	SINE	15	23	AGAAATATCAAGGCT	AGAAATATCAAGGCT		AAAAAAAAAAAAAAAAAAAAAAA
chr21-27909773-INS-299	chr21:27909772	SINE	13	25	AAAGATCCCACTG	AAAGATCCCACTG		AAAAAAAAAAAAAAAAAAAAAAAAA
chr21-28180542-INS-332	chr21:28180541	SINE	19	65	TGTTGGCATTATTCTTTTT	TGTTGGCATTATTCTTATT	TTTTTTTTTTTTTTTTTTTTTTTTTTTTTTTTTTTTTTTTTTTTTTTTTTTTTTTTTTTTTTTTT
chr21-29074226-INS-325	chr21:29074225	SINE	12	28	AAAAATTAATGA	AAAAATTAATGA		AAAAAAAAAAAAAAAAAAAAAAAAAAAA
chr21-29386201-INS-330	chr21:29386200	SINE	18	34	AAGAACATAAATTAGGCC	AAGAACATAAATTAAACC		AAAAAAAAAAAAAAAAAAAAAAAAAAAAAAAAAA
chr21-29507877-INS-307	chr21:29507876	SINE	11	19	AAAAAATAGCC	AAAAAATTAGC		AAAAAAAAAAAAAAAAAAA
chr21-29762669-INS-339	chr21:29762668	SINE	16	42	AAGAATTCTAGAGCTG	AAGAATTCTAGAGCTG		AAAAAAAAAAAAAAAAAAAAAAAAAAAAAAAAAAAAAAAAAA
chr21-30144519-INS-319	chr21:30144518	SINE	14	24	TCTTCTACTTTCTT	TCTTCTACTTTCTT	TTTTTTTTTTTTTTTTTTTTTTTT
chr21-30251418-INS-334	chr21:30251417	SINE	16	37	AGTCAAGATTTATTTA	AGTCAAGATTTATTTT	TTTTTTTTTTTTTTTTTTTTTTTTTTTTTTTTTTTTT
chr21-30259636-INS-278	chr21:30259635	SINE	15	22	AAAAAGAAATAATTC	AAAAAGAAATAATTC		AAAAAAAAAAAAAAAAAAAAAA
chr21-30309734-INS-316	chr21:30309733	SINE	15	20	ACAGATATTTCTTTT	ACAGATATTTCTTAT	TTTTTTTTTTTTTTTTTTTT
chr21-31069617-INS-300	chr21:31069616	SINE	18	23	GGATGGTAGATTTTTTTT	GGATGGTAGATTTTTCTT	TTTTTTTTTTTTTTTTTTTTTTT
chr21-31079664-INS-2510	chr21:31079663	Retroposon	20	23	AAGGAATACTTCCTTTGCTG	AAGGAATACTTCCTTTGCCT		AAAAAAAAAAAAAAAAAAAAAAA
chr21-31261089-INS-337	chr21:31261088	SINE	16	34	CAATGCTGCACTCTTT	CAATGCTGCACTCTTT	TTTTTTTTTTTTTTTTTTTTTTTTTTTTTTTTTT
chr21-31352437-INS-329	chr21:31352436	SINE	16	30	AAAAATAGTTAAAATG	AAAAATAGTTAAAATG		AAAAAAAAAAAAAAAAAAAAAAAAAAAAAA
chr21-31411909-INS-313	chr21:31411908	SINE	14	11	TCGTCAGCTCTTTT	TCGTCAGCTCTTTT	TTTTTTTTTTT
chr21-32013244-INS-320	chr21:32013243	SINE	13	26	GTTAGCATCTTTT	GTTAGCATCTTAT	TTTTTTTTTTTTTTTTTTTTTTTTTT
chr21-32026206-INS-339	chr21:32026205	SINE	13	41	CTCCATTCTTTTT	CTCCATTCTTTTT	TTTTTTTTTTTTTTTTTTTTTTTTTTTTTTTTTTTTTTTTT
chr21-32108223-INS-330	chr21:32108222	SINE	17	32	AAAAACCATTCATTCTC	AAAAACCATTCATTCTC		AAAAAAAAAAAAAAAAAAAAAAAAAAAAAAAA
chr21-32361526-INS-890	chr21:32361525	LINE	11	24	AAGACACAAAC	AAGACACAAAC		AATAAAAAAAAAAAAAAAAAAAAA
chr21-32373459-INS-324	chr21:32373458	SINE	15	29	AAGAAATTAGGGGAG	AAGAAATTAGGGGAA		AAAAAAAAAAAAAAAAAAAAAAAAAAAAA
chr21-33175112-INS-329	chr21:33175111	SINE	14	35	AAAAACACTTTCTC	AAAAACACTTTCTC		AAAAAAAAAAAAAAAAAAAAAAAAAAAAAAAAAAA
chr21-33344482-INS-318	chr21:33344481	SINE	18	19	CTTCTTCTCCCTTCTTTT	CTTCTTCTCCCTTCTTAT	TTTTTTTTTTTTTTTTTTT
chr21-33921743-INS-252	chr21:33921742	SINE	14	18	AAAAAAGTGACTCA	AAAAAAGTGACTCA		AAAAAAAAAAAAAAAAAA
chr21-34011408-INS-313	chr21:34011407	SINE	16	16	TAATTTTTGTATTTTT	TAATTTTTGTATTTTT	TTTTTTTTTTTTTTTT
chr21-34208006-INS-367	chr21:34208005	SINE	15	64	AAAAGTGCACAAATC	AAAAGTGCACAAATC		AAAAAAAAAAAAAAAAAAAAAAAAAAAAAAAAAAAAAAAAAAAAAAAAAAAAAAAAAAAAAAAA
chr21-35172700-INS-346	chr21:35172699	SINE	17	51	AAAAGAGGGAAGATGGC	AAAAGAGGGAAGATGAC		AAAAAAAAAAAAAAAAAAAAAAAAAAAAAAAAAAAAAAAAAAAAAAAAAAA
chr21-35180695-INS-128	chr21:35180694	SINE	13	25	AGTGAGAACCCTT	AGTGAGAACACTT	TTTTTTTTGTTTTTTTTTTTTTTTT
chr21-35865631-INS-337	chr21:35865630	SINE	16	40	AAAAAATGTTTTTTTT	AAAAAATGTTATTTTT	TTTTTTTTTTTTTTTTTTTTTTTTTTTTTTTTTTTTTTTT
chr21-35948786-INS-319	chr21:35948785	SINE	16	22	TGTTGAATCTTTTTTT	TGTTGAATCTTTTTAT	TTTTTTTTTTTTTTTTTTTTTT
chr21-36645819-INS-332	chr21:36645818	SINE	11	33	AAGAGTATATG	AAAAGTATATG		AAAAAAAAAAAAAAAAAAAAAAAAAAAAAAAAA
chr21-37040833-INS-337	chr21:37040832	SINE	17	39	AAAAAAAGAGTATTGTG	AAAAAAAGAGTATTGTG		AAAAAAAAAAAAAAAAAAAAAAAAAAAAAAAAAAAAAAA
chr21-37210698-INS-333	chr21:37210697	SINE	14	28	TTTTTTTTTTTTTT	TTTTTTTTTTATTT	TTTTTTTTTTTTTTTTTTTTTTTTTTTT
chr21-37632245-INS-324	chr21:37632244	SINE	14	22	AAAAATTACCTCGT	AAAAATTACCTCGT		AAAAAAAAAAAAAAAAAAAAAA
chr21-37685524-INS-316	chr21:37685523	SINE	18	24	ACAAAAAATTAGGCCGGG	ACAAAAAATTAGCCGGGC		AAAAAAAAAAAAAAAAAAAAAAAA
chr21-37832176-INS-321	chr21:37832175	SINE	14	19	GTCAAGTTACTTTT	GTCAAGTTACTTTT	TTTTTTTTTTTTTTTTTTT
chr21-38495734-INS-355	chr21:38495733	SINE	18	57	AAAAAAAAAGGAATCAGG	AAAAAAAAAGGAATCAGG		AAAAAAAAAAAAAAAAAAAAAAAAAAAAAAAAAAAAAAAAAAAAAAAAAAAAAAAAA
chr21-39367717-INS-337	chr21:39367716	SINE	12	37	AAAGGATTTGTA	AAAGGATTTGTA		AAAAAAAAAAAAAAAAAAAAAAAAAAAAAAAAAAAAA
chr21-39569597-INS-324	chr21:39569596	SINE	17	26	GAAACTTACATTCTTTT	GAAACTTACATTCTTAT	TTTTTTTTTTTTTTTTTTTTTTTTTT
chr21-39908213-INS-2758	chr21:39908212	Retroposon	14	34	CAGATCTCTTTTTT	CAGATCTCTTTTTT	TTTTTTTTTTTTTTTTTTTTTTTTTTTTTTTTAT
chr21-40080126-INS-336	chr21:40080125	SINE	14	44	AAGAAGCGATGAGG	AAGAAGCGATGAGA		AAAAAAAAAAAAAAAAAAAAAAAAAAAAAAAAAAAAAAAAAAAA
chr21-40283957-INS-333	chr21:40283956	SINE	15	37	GCTGTTCTTTCTTTT	GCTGTTCTTTCTTTT	TTTTTTTTTTTTTTTTTTTTTTTTTTTTTTTTTTTTT
chr21-40401760-INS-331	chr21:40401759	SINE	15	35	AAGAGAACAGCACAG	AAGAGAACAGCACAA		AAAAAAAAAAAAAAAAAAAAAAAAAAAAAAAAAAA
chr21-41271225-INS-323	chr21:41271224	SINE	16	19	GGATCTTGCTTTTTTT	GGATCTTGCTTTTTAT	TTTTTTTTTTTTTTTTTTT
chr21-42700319-INS-293	chr21:42700318	SINE	18	38	AAAGTACAAGTATTGGGA	AAAGTACAAGTATTGGTG		AAAAAAAAAAAAAAAAAAAAAAAAAAAAAAAAAAAAAA
chr21-42965784-INS-321	chr21:42965783	SINE	19	16	AAAAAGAAGGCCAGTTTTG	AAAAAGAAGGCCAGTTTCG		AAAAAAAAAAAAAAAA
chr21-42996541-INS-155	chr21:42996540	SINE	18	48	AAAAATGGAGTCTCACCG	AAAAATGGAGTCTCACCA		AAAAAAAAAAAAAAAAAAAAAAAAAAAAAAAAAAAAAAAAAAAAAAAA
chr21-43029733-INS-652	chr21:43029732	SINE	13	27	GAAACAGTTTTTT	GAAACAGTTTCTT	TTTTTTTTTTTTTTTTTTTTTTTTTTT
chr21-43036236-INS-2190	chr21:43036235	Retroposon	18	8	AAAAAAAAAAAAAAAAGA	AAAAAAAAAAAAAAAGAA		AAAAAAAA
chr21-43174927-INS-278	chr21:43174926	SINE	13	40	CCGGGCGGTTCTT	CCGGGCGGTTCTT	TTTTTTTTTTTTTTTTTTTTTCTTTTTTTTTTTTTTTTTT
chr21-43901486-INS-318	chr21:43901485	SINE	15	24	AAAAAAAAGACCTGG	AAAAAAAAGACCTAG		AAAAAAAAAAAAAAAAAAAAAAAA
chr21-44110319-INS-2347	chr21:44110318	Retroposon	20	47	AACATTCCTTTAAGCAGTCC	AACATTCCTTTAAGCAAGTC		AAAAAAAAAAAAAAAAAAAAAAAAAAAAAAAACAAAAAAAAAAAAAA
chr21-44674259-INS-341	chr21:44674258	SINE	17	39	AAAAAAATACAAAGAGG	AAAAAAATACAAAGAAG		AAAAAAAAAAAAAAAAAAAAAAAAAAAAAAAAAAAAAAA
chr21-45008499-INS-339	chr21:45008498	SINE	17	42	TGGCTGTTCCATTTTTT	TGGCTGTTCCATTTTCT	TTTTTTTTTTTTTTTTTTTTTTTTTTTTTTTTTTTTTTTTTT
chr21-45622447-INS-329	chr21:45622446	SINE	15	22	AAAAAAAAAAGCCGC	AAAAAAAAAAGCCAC		AAAAAAATAAAAAAAAAAAAAA
chr21-46044918-INS-332	chr21:46044917	SINE	9	43	AAAAGAATA	AAAAGAATA		AAAAAAAAAAAAAAAAAAAAAAAAAAAAAAAAAAAAAAAAAAA
chr22-16398874-INS-1247	chr22:16398873	Retroposon	14	14	AAAAAAAAAATCAG	AAAAAAAAATCAGG		AAAAAAAAAAAAAA
chr22-16437276-INS-1409	chr22:16437275	Retroposon	12	19	AAAAATTTGCGA	AAAAATTTGCTG		AAAAAAAAAAAAAGAAAAA
chr22-16588653-INS-318	chr22:16588652	SINE	14	23	AAAGATGACATTAG	AAAGATGACATTAA		AAAAAAAAAAAAAAAAAAAAAAA
chr22-16765165-INS-6059	chr22:16765164	LINE	11	31	AAAGAACTCCT	AAAGAACTCCT		AAAAAAAAAAAAAAAAAAGAAAAAAAAAAAA
chr22-17022737-INS-327	chr22:17022736	SINE	14	32	GATGCTAAATTTTT	GATGCTAAATTCTT	TTTTTTTTTTTTTTTTTTTTTTTTTTTTTTTT
chr22-17224401-INS-332	chr22:17224400	SINE	18	25	AACAAGTGCTAATAATTT	AACAAGTGCTAATAATTT	TTTTTTTTTTTTTTTTTTTTTTTTT
chr22-17330616-INS-192	chr22:17330615	SINE	16	30	AAAAAATTAGCCGGGC	AAAAAAATTAGCCGGG		AAAAAAAAAAAGAAAAAAAAAAAAAAAAAA
chr22-17653857-INS-1713	chr22:17653856	Retroposon	14	10	AAAAATTGTTTATC	AAAAATTGTTTATC		AAAAAAAAAA
chr22-17813881-INS-2833	chr22:17813880	Retroposon	16	62	TAAAGTCAAATGGGGG	TAAAGTCAAATGGGAG		AAAAAAAAAAAAAAAAAAAAAAAAAAAAAAAAAAAAAAAAAAAAAAAAAAAAAAAAAAAAAA
chr22-17881083-INS-360	chr22:17881082	SINE	14	65	TAGCCTTTCTTCTT	TAGCCTTTCTTCTT	TTTTTTTTTTTTTTTTTTTTTTTTTTTTTTTTTTTTTTTTTTTTTTTTTTTTTTTTTTTTTTTTT
chr22-18028747-INS-332	chr22:18028746	SINE	16	36	AAAGAGTCAGGGTCTC	AAAGAGTCAGGGTCTC		AAAAAAAAAAAAAAAAAAAAAAAAAAAAAAAAAAAA
chr22-18215044-INS-277	chr22:18215043	SINE	19	11	TAGTCTTGTCAGTTTTTTT	TAGTCTTGTCAGTTTTATT	TTTTTTTTTTT
chr22-18921550-INS-132	chr22:18921549	SINE	10	17	AAAAGACGAG	AAAAGACAGA		AAAAAAAAAAAAAAAAA
chr22-19223373-INS-6061	chr22:19223372	LINE	18	25	AAAAACCACCTATGCTGG	AAAAACCACCTATGCTGG		AATAAAAAAAAAAAAAAAAAAAAAA
chr22-19240264-INS-342	chr22:19240263	SINE	13	45	CCATAACTTTCTT	CCATAACTTTCAT	TTTTTTTTTTTTTTTTTTTTTTTTTTTTTTTTTTTTTTTTTTTTT
chr22-19251181-INS-327	chr22:19251180	SINE	10	36	TGCACTTTTT	TGCACTTTTT	TTTTTTTTTTTTTTTTTTTTTTTTTTTTTTTTTTTT
chr22-19373923-INS-126	chr22:19373922	SINE	18	13	TGCTCTGGCTTTTTTTTT	TGCTCTGGCTTTTTTGTT	TTTTTTTTTTTTT
chr22-19543690-INS-311	chr22:19543689	SINE	16	14	CCCGGTTAATTTTTTT	CCCGGTTAATTTTTGT	TTTTTTTTTTTTTT
chr22-20075432-INS-317	chr22:20075431	SINE	15	19	AGATTTCTTTTCTTT	AGATTTCTTTTCTAT	TTTTTTTTTTTTTTTTTTT
chr22-20122035-INS-324	chr22:20122034	SINE	15	28	TCGTCTAATTTTTTT	TCGTCTAATTCTCTT	TTTTTTTTTTTTTTTTTTTTTTTTTTTT
chr22-21039498-INS-321	chr22:21039497	SINE	20	24	AAAGAAATATAGGCCAGGGC	AAAGAAATATAGGCCAGGCA		AAAAAAAAAAAAAAAAAAAAAAAA
chr22-21156498-INS-277	chr22:21156497	SINE	17	14	AAAACTGACAAGACTAC	AAAACTGACAAGACTAA		AAAAAAAAAAAAAA
chr22-21336083-INS-278	chr22:21336082	SINE	19	11	TAGTCTTGTCAGTTTTTTT	TAGTCTTGTCAGTTTTATT	TTTTTTTTTTT
chr22-21646679-INS-107	chr22:21646678	SINE	16	45	GAAAGTCTCAATGAGA	GAAAGTCTCAATGAAA		AAAAAAAAAAAAAAAAAAAAAAAAAAAAAAAAAAAAAAAAAAAAA
chr22-22022034-INS-346	chr22:22022033	SINE	16	21	TGAATTGCCATCTTTT	AGAATTGCCATCTTTT	TTTTTTTTTGTTTTTTTTTTT
chr22-22179736-INS-317	chr22:22179735	SINE	17	25	AAAACCAGAGGGGCCGG	AAAACCAGAGGAGCTGG		AAAAGAAAAAAAAAAAAAAAAAAAA
chr22-22621749-INS-294	chr22:22621748	SINE	14	11	ATACTTTTCTTCTT	ATACTTTTCTTCTT	TTTTTTTTTTT
chr22-22826645-INS-362	chr22:22826644	SINE	20	61	CCCAGACATTCTTTTCTTTT	CCCAGACATTCTTTTCTATT	TTTTTTTTTTTTTTTTTTTTTTTTTTTTTTTTTTTTTTTTTTTTTTTTTTTTTTTTTTTTT
chr22-23530482-INS-320	chr22:23530481	SINE	18	16	AGAAAGCTGGGGAATAGG	AGAAAGCTGGGGAACAGG		AAAAAAAAAAAAAAAA
chr22-23628413-INS-340	chr22:23628412	SINE	18	46	AAAAATTAGTTGGGGCCG	AAAAATTAGTTGGGTGCG		AAAAAAAAAAAAAAAAAAAAAAAAAAAAAAAAAAAAAAAAAAAAAA
chr22-23684318-INS-310	chr22:23684317	SINE	11	19	CCTGACTTTTC	CCTGACTTTTC	TTTTTTTTTTTTTTTTTTT
chr22-23928262-INS-338	chr22:23928261	SINE	16	36	AAGAGATGGACTGAGG	AAGAGATGGACTGAAG		AAAAAAAAAAAAAAAAAAAAAAAAAAAAAAAAAAAA
chr22-24306375-INS-326	chr22:24306374	SINE	18	27	TAATTTTTTAATTTTTTT	TAATTTTTTAATTTTTTT	TTTTTTTTTTTTTTTTTTTTTTTTTTT
chr22-24706015-INS-3464	chr22:24706014	Retroposon	17	18	CACTAAGCCTATTTCTT	CACTAAGCCTATTTCTT	TTTTTTTTTTTTTTTTTT
chr22-24863924-INS-338	chr22:24863923	SINE	16	34	AGAGACGGGGTTTTTT	AGAGACGGGGTTTTTC	TTTTTTTTTTTTTTTTTTTTTTTTTTTTTTTTTT
chr22-25071583-INS-101	chr22:25071582	SINE	23	22	AAAGAAGAAAAGAAGTCTGCAAT	AAAGAAGAAAAGAAGTCTCCAAT		AAAAAAAAAAAAAAAAAAAAAA
chr22-25528082-INS-311	chr22:25528081	SINE	19	11	TATGAATCTATAAATTCCT	TGTGAATCTATAAATTCTT	TTTTTTTTTTT
chr22-25792354-INS-314	chr22:25792353	SINE	14	14	AAGAAGTGGATTGG	AAGAAGTGGATTGG		AAAAAAAAAAAAAA
chr22-26557750-INS-322	chr22:26557749	SINE	19	25	AAAGAAGAGAGATGGGGGC	AAAGAAGAGAGATGGGGTC		AAAAAAAAAAAAAAAAAAAAAAAAA
chr22-26601644-INS-321	chr22:26601643	SINE	13	26	CTAACAGCTTTTT	CTAACAGCTTTTT	TTTTTTTTTTTTTTTTTTTTTTTTTT
chr22-26935022-INS-323	chr22:26935021	SINE	14	32	AGAAAAGCAGGGCC	AGAAAAGCAGGCCT		AAAAAAAAAAAAAAAAAAAAAAAAAAAAAAAA
chr22-27154829-INS-334	chr22:27154828	SINE	14	32	AAGAATAGACACGT	AAGAATAGACACGT		AAAAAAAAAAAAAAAAAAAAAAAAAAAAAAAA
chr22-27859945-INS-316	chr22:27859944	SINE	7	28	AAAACCT	AAAACCT		AAAAAAAAAAAAAAAAAAAAAAAAAAAA
chr22-27952641-INS-318	chr22:27952640	SINE	13	18	AAAGAAAAGGTTG	AAAGAAAAGGTTA		AAAAAAAAAAAAAAAAAA
chr22-28042272-INS-325	chr22:28042271	SINE	20	25	CATGCACACGTATTTTTTTT	CATGCACACGTATTTTTATT	TTTTTTTTTTTTTTTTTTTTTTTTT
chr22-28059914-INS-6083	chr22:28059913	LINE	15	16	TACCCATTTATTTTC	TACCCATTTATTTTC	TTTTTTTTTTTTATTT
chr22-28380050-INS-334	chr22:28380049	SINE	16	38	AAAACGTTAACATTAG	AAAACGTTAACATTAA		AAAAAAAAAAAAAAAAAAAAAAAAAAAAAAAAAAAAAA
chr22-28794678-INS-2934	chr22:28794677	Retroposon	14	63	CACAAAAGATTCTT	CACAAAAGATTCTT	TTTTTTTTTTTTTTTTTTTTTTTTTTTTTTTTTTTTTTTTTTTTTTTTTTTTTTTTTATTTTT
chr22-29907438-INS-129	chr22:29907437	SINE	17	27	CTCTAAAACCCATTACT	CTCTAAAACCCATTACT	TTTTTTTTTTTTTTTTTTTTTTTTTTT
chr22-30071806-INS-324	chr22:30071805	SINE	16	28	AATATGATAAAGGGGC	AATATGATAAAGGGCA		AAAAAAAAAAAAAAAAAAAAAAAAAAAA
chr22-30749136-INS-332	chr22:30749135	SINE	18	26	AGAATCGTGTATTTATTT	AGAATCGTGTATTTATTA	ATTTTTTTTTTTTTTTTTTTTTTTTT
chr22-31117958-INS-330	chr22:31117957	SINE	16	26	GAAAATAATGGGACAA	GAAAATAATGGGACAT		AAAAAAAAAAAAAAAAAAAAAAGAAA
chr22-31297754-INS-2943	chr22:31297753	Retroposon	16	32	GAAAATACTTGGGTTC	GAAAATACTTGGGTTC		AAAAAAAATAAAAAAAAAAAAAAAAAAAAAAA
chr22-31495983-INS-764	chr22:31495982	Retroposon	15	40	GAGCCTGGCATTTCT	GAGCCTGGCATTTCT	TTTTTTTTTTTTTTTTTTTTTTTTTTTATTTTTTTTTTTT
chr22-32423940-INS-303	chr22:32423939	SINE	16	44	AAAACTCCACAGCTTT	AAAACTCCACAGCTTT		AAAAAAAAAAAAAAAAAAAAAAAAAAAAAAAAAAAAAAAAAAAA
chr22-33132513-INS-319	chr22:33132512	SINE	15	24	AGAAGTCATTATTAG	AAAAGTCATTATTAG		AAAAAAAAAAAAAAAAAAAAAAAA
chr22-33996695-INS-232	chr22:33996694	SINE	14	13	TATATGACCCCTTT	TATATGACCCCTTT	TTTTTTTTTTTTT
chr22-34000870-INS-324	chr22:34000869	SINE	16	27	ACCAATTCCTTCTTTT	ACCAATTCCTTCTTAT	TTTTTTTTTTTTTTTTTTTTTTTTTTT
chr22-34034610-INS-327	chr22:34034609	SINE	14	21	CAAATGGAACTTTT	CAAATGGAACTTTT	TTTTTTTTTTTTTTTTTTTTT
chr22-34710493-INS-186	chr22:34710492	SINE	17	24	AAAAACTGGTCCACTCG	AAAAACTGGTCCACTTC		AAAAAAAAAAAAAAAAAAAAAAAA
chr22-34784745-INS-322	chr22:34784744	SINE	15	9	AAAAATAAGATTCTT	AAAAATAAGATTCTT		AAAAAATAA
chr22-35397412-INS-346	chr22:35397411	SINE	13	9	TAGAGGTATTTTA	TAGAGGTATTTTA	TTTTATTTT
chr22-35483209-INS-329	chr22:35483208	SINE	11	38	CTACTTTTCTT	CTACTTTTCTT	TTTTTTTTTTTTTTTTTTTTTTTTTTTTTTTTTTTTTT
chr22-35631630-INS-318	chr22:35631629	SINE	15	20	AGAAAACACATTTTT	AGAAAACACATTTTT	TTTTTTTTTTTTTTTTTTTT
chr22-35673757-INS-330	chr22:35673756	SINE	13	34	AAAAAGGGGAGGC	AAAAAGGGGAGGC		AAAAAAAAAAAAAAAAAAAAAAAAAAAAAAAAAA
chr22-36119818-INS-328	chr22:36119817	SINE	8	30	TTATTTAT	TTATTTTT	TTATTTTTTTTTTTTTTTTTTTTTTTTTTT
chr22-36165241-INS-226	chr22:36165240	SINE	14	37	AAAAATTACTCAAC	AAAAATTACTCAAC		AAAAAAAAAAAAAAAAAAAAAAAAAAAAAAAAAAAAA
chr22-36315827-INS-321	chr22:36315826	SINE	12	14	AAAACACATCTA	AAAACACATCTA		AAAAAAAAAAAAAA
chr22-36789499-INS-240	chr22:36789498	SINE	13	33	TTCTGTCTCTTTT	TTCTGTCTCTTTT	TTTTTTTTTTTTTTTTTTTTTTTTTTTTTTTTT
chr22-36891724-INS-331	chr22:36891723	SINE	14	29	AAAAAGATACTCAG	AAAAAGATACTCAG		AAAAAAAAAAAAAAAAAAAAAAAAAAAAA
chr22-37320947-INS-274	chr22:37320946	SINE	10	36	AAGAAGACCA	AAGAAGACCG		AAAAAAAAAAAAAAAAAAAAAAAAAAAAAAAAAAAA
chr22-38557308-INS-339	chr22:38557307	SINE	15	36	GAGACTCAGGAAAAT	GAGACTCAGGAAAAT		AAAAAAAAAAAAAAAAAAAAAAAAAAAAAAAAAAAA
chr22-38893732-INS-2420	chr22:38893731	Retroposon	16	25	AGAAAAGTAAGTACGT	AGAAAAGTAAGTACGT		AAAAAAAAAAAAAAAAAAAAAAAAA
chr22-40199778-INS-326	chr22:40199777	SINE	17	28	GTGGTTTGGTTTTTTTT	GTGGTTTGGTTTTTGTT	TTTTTTTTTTTTTTTTTTTTTTTTTTTT
chr22-40672604-INS-311	chr22:40672603	SINE	9	22	AAAAATTAG	AAAAATTAG		AAAAAAAAAAAAAAAAAAAAAA
chr22-41314925-INS-314	chr22:41314924	SINE	15	17	AAAAATACAGGCAGG	AAAAATACAGGCAAG		AAAAAAAAAAAAAAAAA
chr22-41610081-INS-331	chr22:41610080	SINE	14	37	AAAAAAAAAAAAAG	AAAAAAAAAAAAAA		AAAAAAAAAAAAAAAAAAAAAAAAAAAAAAAAAAAAA
chr22-41739549-INS-326	chr22:41739548	SINE	14	25	AAAAATTGAAACAG	AAAAATTGAAACAA		AAAAAAAAAAAAAAAAAAAAAAAAA
chr22-42048258-INS-321	chr22:42048257	SINE	10	24	AAAAGTACAG	AAAAGTACAA		AAAAAAAAAAAAAAAAAAAAAAAA
chr22-42237089-INS-273	chr22:42237088	SINE	11	26	CTTCCTTTTCT	CTTCCTTTTCT	TTTTTTTTTTTTTTTTTTTTTTTTTT
chr22-42511751-INS-273	chr22:42511750	SINE	8	12	GGCTTTTT	GGCTTCTT	TTTTTTTTTTTT
chr22-42818817-INS-317	chr22:42818816	SINE	14	21	TCTTTCTGTTTTTT	TCTTTCTGTTTTTT	TTTTTTTTTTTTTTTTTTTTT
chr22-43173309-INS-330	chr22:43173308	SINE	19	20	CCAGGACAGTTCTTTTTTT	CCAGGACAGTTCTTTTTTT	TTTTTTTTTTTTTTTTTTTT
chr22-43213774-INS-339	chr22:43213773	SINE	16	35	AGAAACCGTAAGTTGC	AGAAACCGTAAGTTGC		AAAAAAAAAAAAAAAAAAAAAAAAAAAAAAAAAAA
chr22-43497758-INS-317	chr22:43497757	SINE	13	23	TCTGCTCTCTTTT	TCTGCTCTCTTTT	TTTTTTTTTTTTTTTTTTTTTTT
chr22-43928710-INS-1157	chr22:43928709	LINE	16	29	TGCAAAGGGCATTTTC	TGCAAAGGGCATTTTC	TTTTTTTTTTTTTTTTTTTTTTTTTTTTT
chr22-44019387-INS-213	chr22:44019386	SINE	13	50	TTTTTGTATTTTT	TTTTTGTATTTTT	TTTTTTTTTTTTTTTTTTTTTTTTTTTTTTTTTTTTTTTTTTTTTTTTTT
chr22-44242601-INS-339	chr22:44242600	SINE	17	34	GGTCTGTCTGTTCTTTT	GGTCTGTCTGTTCTTTT	TTTTTTTTTTTTTTTTTTTTTTTTTTTTTTTTTT
chr22-45166719-INS-125	chr22:45166718	SINE	13	20	AAAGAATTATGTC	AAAGAATTATGTC		AAAAAAAAAAAAAAAAAAAA
chr22-45707545-INS-343	chr22:45707544	SINE	14	45	TGGGTCTGTATTTT	TGGGTCTGTATTTT	TTTTTTTTTTTTTTTTTTTTTTTTTTTTTTTTTTTTTTTTTTTTT
chr22-46227139-INS-308	chr22:46227138	SINE	18	21	ATGTGCTTCATATTTTTT	ATGTGCTTCATATTTTAT	TTTTTTTTTTTTTTTTTTTTT
chr22-46389798-INS-309	chr22:46389797	SINE	12	19	AAAAAAATTGGC	AAAAAAATTAGC		AAAAAAAAAAAAAAAAAAA
chr22-46843462-INS-325	chr22:46843461	SINE	14	23	CATTCACTGTTATT	CATTCACTGTTATT	TTTTTTTTTTTTTTTTTTTTTTT
chr22-46939061-INS-284	chr22:46939060	SINE	14	26	GAGACACCATTTTT	GAGACACCATTTTT	TTTTTTTTTTTTTTTTTTTTTTTTTT
chr22-47020506-INS-307	chr22:47020505	SINE	11	23	AAAACAAGGGC	AAAACAAGGGT		AAAAAAAAAAAAAAAAAAAAAAA
chr22-47195944-INS-323	chr22:47195943	SINE	19	26	AAGAAAATGAATTTAGGGC	AAGAAAATGAATTTAGGAC		AAAAAAAAAAAAAAAAAAAAAAAAAA
chr22-47565741-INS-323	chr22:47565740	SINE	15	20	AAAAGAGTCAGACCG	AAAAGAGTCAGACCG		AAAAAAAAAAAAAAAAAAAA
chr22-48005838-INS-278	chr22:48005837	SINE	16	16	TGAATTCCCATTTTCT	TGAATTCCCATTTTCT	TTTTCTTTTTTTTTTT
chr22-49029645-INS-1802	chr22:49029644	Retroposon	16	17	AAGAAAACTCCTGCTC	AAGAAAACTCCTTGCT		AATAAAAAAAAAAAAAA
chr22-49127757-INS-296	chr22:49127756	SINE	14	37	CAAACTTGCCTTTT	CAAACTTGCCTTTT	TTTTTTTTTTTTTTTTTTTTTTTTTTTTTTTTTTTTT
chr22_KI270735v1_random-38876-INS-322	chr22_KI270735v1_random:38875	SINE	11	17	TGTTCTTTCTT	TGTTCTTTCAT	TTTTTTTTTTTTTTTTT
chr3-238355-INS-340	chr3:238354	SINE	18	36	AAAAAATCACTCAAGGCC	AAAAAATCACTCAAAACC		AAAAAAAAAAAAAAAAAAAAAAAAAAAAAAAAAAAA
chr3-481586-INS-357	chr3:481585	SINE	17	59	AGAAATGCCCATCTGGG	AGAAATGCCCATCTGGG		AAAAAAAAAAAAAAAAAAAAAAAAAAAAAAAAAAAAAAAAAAAAAAAAAAAAAAAAAAA
chr3-614752-INS-399	chr3:614751	LINE	15	11	TCCATAGGAATTTTT	TCCATAGGAATTTTT	TTTTTTTTATT
chr3-758520-INS-362	chr3:758519	SINE	17	63	AAAAAGTTGTATGAGTA	AAAAAGTTGTATGAGTA		AAAAAAAAAAAAAAAAAAAAAAAAAAAAAAAAAAAAAAAAAAAAAAAAAAAAAAAAAAAAAAA
chr3-2129414-INS-340	chr3:2129413	SINE	14	36	AGAAAGTTGTTTTC	AGAAAGTTGTTTTC	TTTTTTTTTTTTTTTTTTTTTTTTTTTTTTTTTTTT
chr3-2772341-INS-332	chr3:2772340	SINE	17	29	GAAAAATACTTTTGTGG	GAAAAATACTTTTGTGG		AAAAAAAAAAAAAAAAAAAAAAAAAAAAA
chr3-2841850-INS-612	chr3:2841849	LINE	18	25	TAGGATCTAATCTTTTTT	TAGGATCTAATCTTTTAT	TTTTTTTTTTTTTTTTTTTTTTTAT
chr3-2920306-INS-322	chr3:2920305	SINE	15	26	AGAAAGAGGCTGGAT	AGAAGGAGGCTGGAT		AAAAAAAAAAAAAAAAAAAAAAAAAA
chr3-3366360-INS-2183	chr3:3366359	LINE	18	25	AAGAAAAGTTTAAGTGCA	AAGAAAAGTTTAAGTGCA		AATAAAAAAAAAAAAAAAAAAAAAA
chr3-3373144-INS-361	chr3:3373143	SINE	18	61	AAAATCTTGCACTTCTGA	AAAATCTTGCACTTCTGG		AAAAAAAAAAAAAAAAAAAAAAAAAAAAAAAAAAAAAAAAAAAAAAAAAAAAAAAAAAAAA
chr3-3504360-INS-313	chr3:3504359	SINE	14	16	AAAAAATTCTTAGC	AAAAAATTCTTAGC		AAAAAAAAAAAAAAAA
chr3-4163467-INS-318	chr3:4163466	SINE	11	26	AAGAAAATCTC	AAGAAAATCTC		AAAAAAAAAAAAAAAAAAAAAAAAAA
chr3-4312380-INS-329	chr3:4312379	SINE	9	40	TCTATTTCT	TCTATTTCT	TTTTTTTTTTTTTTTTTTTTTTTTTTTTTTTTTTTTTTTT
chr3-4904859-INS-327	chr3:4904858	SINE	17	30	CAGCTTATATTTTCTTT	CAGCTTATATTTTCTAT	TTTTTTTTTTTTTTTTTTTTTTTTTTTTTT
chr3-5360730-INS-3238	chr3:5360729	Retroposon	14	11	GGAGTTTCACTCTT	GGAGGTTCACTCTT	TTTTTTTTTTT
chr3-5442421-INS-321	chr3:5442420	SINE	19	24	AAGAGTTGGAAGACAGGCC	AAGAGTTGGAAGACAGATC		AAAAAAAAAAAAAAAAAAAAAAAA
chr3-5842436-INS-156	chr3:5842435	SINE	18	21	AAGATGTGATTCTTTTTT	AAGATGTGATTCTTCTTT	TTTTTTTTTTTTTTTTTTTTT
chr3-6061348-INS-347	chr3:6061347	SINE	18	38	CCAGGATGGAATCTTTTT	CCAGGATGGAATCTTTAT	TTTTTTTTTTTTTTTTTTTTTTTTTTTTTTTTTTTTTT
chr3-6354133-INS-304	chr3:6354132	SINE	16	36	GATCTCAAACTCTTTT	GATCTCAAACTCTTAT	TTTTTTTTTTTTTTTTTTTTTTTTTTTTTTTTTTTT
chr3-6483711-INS-269	chr3:6483710	SINE	16	16	TGGCCTTCTTTTTTTT	TGGCCTTCTTTTTTAT	TTTTTTTTTTTTTTTT
chr3-6595230-INS-315	chr3:6595229	SINE	15	20	CTCATGATTGCTTTT	CTCATGATTGCTTTT	TTTTTTTTTTTTTTTTTTTT
chr3-6638273-INS-326	chr3:6638272	SINE	9	29	TACATTTTT	TACATTTTT	TTTTTTTTTTTTTTTTTTTTTTTTTTTTT
chr3-6659691-INS-306	chr3:6659690	SINE	19	42	AAAATAAGAGAAATAAGCA	AAAATAAGAGAAATAAATA		AAAAAAAAAAAAAAAAAAAAAAAAAAAAAAAAAAAAAAAAAA
chr3-6711041-INS-6049	chr3:6711040	LINE	18	18	CATTTTTGGAGTCTTTTT	CATTTTTGGAGTCTTTAT	TTTTTTTTTTTTTTTATT
chr3-7088684-INS-333	chr3:7088683	SINE	15	31	CACTGATTTCTTTTT	CACTGATTTCTTATT	TTTTTTTTTTTTTTTTTTTTTTTTTTTTTTT
chr3-7091702-INS-326	chr3:7091701	SINE	14	24	AAATAACTTAATTG	AAATAACTTAATTA		AAAAAAAAAAAAAAAAAAAAAAAA
chr3-7300797-INS-343	chr3:7300796	SINE	16	38	TGGTGCCATTTTTTTT	TGGTGCCATTTTTATT	TTTTTTTTTTTTTTTTTTTTTTTTTTTTTTTTTTTTTT
chr3-7497059-INS-296	chr3:7497058	SINE	15	34	AAGATTTACCCAGCA	AAGATTTACCAGCCA		AAAAAAAAAAAAAAAAAAAAAAAAAAAAAAAAAA
chr3-7662405-INS-6083	chr3:7662405	LINE	22	34	TAAAAACCAAAGGCAGGGAAGA	TAAAAACCAAAGGCAGGGAGAG		AAAAAAAAAAAAAAAAAAAAAAATAAAAAAAAAA
chr3-8254267-INS-322	chr3:8254266	SINE	16	26	CGTGCCAGGTTTTTTT	CGTGCCAGGTTTTATT	TTTTTTTTTTTTTTTTTTTTTTTTTT
chr3-8264315-INS-331	chr3:8264314	SINE	18	35	AAAGATCAGCAGGCAGGC	AAAGATCAGCAGGCAGCT		AAAAAAAAAAAAAAAAAAAAAAAAAAAAAAAAAAA
chr3-8616204-INS-130	chr3:8616203	SINE	17	40	AGAAATAACGCCGCATG	AGAAATAACGCCGCATA		AAAAAAAAAAAAAAAAAAAAAAAAAAAAAAAAAAAAAAAA
chr3-9530737-INS-322	chr3:9530736	SINE	16	17	AACAGCTTTTGTTTTT	AACAGCTTTTGTTTTT	TTTTTTTTTTTTTTTTT
chr3-9535563-INS-324	chr3:9535562	SINE	10	30	GATAATTTTT	GATAATTTTT	TTTTTTTTTTTTTTTTTTTTTTTTTTTTTT
chr3-9653419-INS-329	chr3:9653418	SINE	14	36	AAGAATCCTTCCTG	AAGAATCCTTCCTG		AAAAAAAAAAAAAAAAAAAAAAAAAAAAAAAAAAAA
chr3-9673797-INS-326	chr3:9673796	SINE	16	31	AAGAGTGAAGTGCCGG	AAGAGTGAAGTGCCAG		AAAAAAAAAAAAAAAAAAAAAAAAAAAAAAA
chr3-10208463-INS-310	chr3:10208462	SINE	12	16	AAAAAAAAATCT	AAAAAAAAATCT		AAAAAAAAAAAAAAAA
chr3-10545548-INS-321	chr3:10545547	SINE	14	26	AAATAAAAAATAAG	AAATAAAAAATAAA		AAAAAAAAAAAAAAAAAAAAAAAAAA
chr3-10578381-INS-316	chr3:10578380	SINE	15	13	AAAAAAAAATACAAA	AAAAAAAATACAAAA		AAAAAAAAAAAAA
chr3-11129261-INS-6065	chr3:11129260	LINE	14	41	AAAATGTGGTCTCA	AAAATGTGGTCTCT		AATAAAAAAAAAAAAAAAAAAAAAAAAAAAAAAAAAAAAAA
chr3-11162480-INS-318	chr3:11162479	SINE	15	22	AAAAGAACTACTGTC	AAAAGAAGTACTGTC		AAAAAAAAAAAAAAAAAAAAAA
chr3-11658633-INS-320	chr3:11658632	SINE	19	22	CCTGGATCTTTCCTTTTTT	CCTGGATCTTTCCTTTTAT	TTTTTTTTTTTTTTTTTTTTTT
chr3-12186142-INS-315	chr3:12186141	SINE	16	18	AAAAACTAAGTGATAA	AAAAACTAAGTGATAA		AAAAAAAAAAAAAAAAAA
chr3-12240589-INS-275	chr3:12240588	SINE	13	9	TTGTTTATTTTTT	TTTGTTTATTTTT	TTTTTTTTT
chr3-12494699-INS-313	chr3:12494698	SINE	12	20	CCAATTTTTTTT	CCAATTTTTTTT	TTTTTTTTTTTTTTTTTTTT
chr3-12623798-INS-2476	chr3:12623797	Retroposon	23	16	AAAAAAAAAAAAAAAAAAGAAAG	AAAAAAAAAAAAAAAAAAAAAAG		AAAAAAAAAAAAAAAA
chr3-12654719-INS-2805	chr3:12654718	Retroposon	15	29	GAAAGAAAGTGTTCT	GAAAGAAAGTGTTCT		AAAAAAAAAAAAAAAAAAAAAAAAAAAAA
chr3-12693103-INS-333	chr3:12693102	SINE	12	32	AGAGAATTTTAA	AGAGAATTTTAG		AAAAAAAAAAAAAAAAAAAAAAAAAAAAAAAA
chr3-13183404-INS-296	chr3:13183403	SINE	21	9	AAAAATACAAAAATTAGGTGG	AAAAATACAAAAATTAGCTGG		AAAAAAAAA
chr3-14041656-INS-338	chr3:14041655	SINE	17	40	CAAAATATATAGTTTTT	CAAAATATATAGTTTTT	TTTTTTTTTTTTTTTTTTTTTTTTTTTTTTTTTTTTTTTT
chr3-14152138-INS-332	chr3:14152137	SINE	14	30	ACAAATGTCTTATT	ACAAATGTCTTATT	TTTTTTTTTTTTTTTTTTTTTTTTTTTTTT
chr3-15252827-INS-317	chr3:15252826	SINE	12	27	AGGTTACTGGCC	AGGTTACTGACC		AAAAAAAAAAAAAAAAAAAAAAAAAAA
chr3-15590061-INS-331	chr3:15590060	SINE	12	39	AAAAAATATCTG	AAAAAATATCTA		AAAAAAAAAAAAAAAAAAAAAAAAAAAAAAAAAAAAAAA
chr3-15597658-INS-318	chr3:15597657	SINE	13	44	GGATCATAATCTT	GGATCATAATCTT	TGTTTTTTTTTTTTTTTTTTTTTTTTTTTTTTTTTTTTTTTTTT
chr3-16156019-INS-322	chr3:16156018	SINE	9	32	AAGACTTGC	AAGACTTGC		AAAAAAAAAAAAAAAAAAAAAAAAAAAAAAAA
chr3-16459756-INS-193	chr3:16459755	SINE	11	36	AGAAAAAATTA	AGAAAAAAGTT		AAAAAAAAAAAAAAAAAAAAAAAAAAAAAAAAAAAA
chr3-16694303-INS-323	chr3:16694302	SINE	17	26	AAAACTCTTCAGATCGG	AAAACTCTTCAGATCAG		AAAAAAAAAAAAAAAAAAAAAAAAAA
chr3-16754579-INS-329	chr3:16754578	SINE	14	33	AAAAGCATATGGCA	AAAAGCATATGGCA		AAAAAAAAAAAAAAAAAAAAAAAAAAAAAAAAA
chr3-17525770-INS-321	chr3:17525769	SINE	12	21	CTCTGTTTTCTT	CTCTGTTTTCTT	TTTTTTTTTTTTTTTTTTTTT
chr3-18913931-INS-111	chr3:18913930	SINE	16	41	AAAAATAATTTTGAGA	AAAAATAATTTTGGAA		AAAAAAAAAAAAAAAAAAAAAAAAAAAAAAAAAAAAAAAAA
chr3-18954414-INS-312	chr3:18954413	SINE	12	19	GAGATTTTTTTT	GAGATTTTGTTT	TTTTTTTTTTTTTTTTTTT
chr3-18993947-INS-339	chr3:18993946	SINE	16	37	AAAACCAAGGTCATGG	AAAACCAAGGTCATTG		AAAAAAAAAAAAAAAAAAAAAAAAAAAAAAAAAAAAA
chr3-19007310-INS-331	chr3:19007309	SINE	16	27	AATAATCCCTGGAGAC	AATAATCCCTGGAGAC		AAAAAAAAAAAAAAATAAAAAAAAAAA
chr3-19146228-INS-332	chr3:19146227	SINE	16	37	AAGAAACACTTCTTGG	AAGAAACACTTCTTGG		AAAAAAAAAAAAAAAAAAAAAAAAAAAAAAAAAAAAA
chr3-19796651-INS-316	chr3:19796650	SINE	15	20	AAAGAACTAAAATCC	AAAGAACTAAAATCC		AAAAAAAAAAAAAAAAAAAA
chr3-20049025-INS-6068	chr3:20049024	LINE	17	33	CTAATTTTTGTATTTTT	CTAATTTTTGTATTTTT	TTTTTTTTTTTTTTTTTTTCTTTTTTTTTTTTT
chr3-20707404-INS-6101	chr3:20707403	LINE	9	18	GTGTCTTTA	GTGTCTTTA	TTTTTTTTTTTTTTCTTT
chr3-21065051-INS-316	chr3:21065050	SINE	15	20	CTCTTTAATTTTTTT	CTCTTTAATTTTTAT	TTTTTTTTTTTTTTTTTTTT
chr3-21193423-INS-737	chr3:21193422	LINE	16	22	AAAAGAATGCCTGTGA	AAAAGAATGCCTGGAC		AATAAAAAAAAAAAAAAAAAAA
chr3-21334386-INS-339	chr3:21334385	SINE	12	39	AAGAATGATTCT	AAGAATGATTCT		AAAAAAAAAAAAAAAAAAAAAAAAAAAAAAAAAAAAAAA
chr3-21385294-INS-263	chr3:21385293	SINE	16	19	AAGAATCTGGCCATTA	AAGAATCTGGCCATTG		AAAAAAAAAAAAAAAAAAA
chr3-21393401-INS-312	chr3:21393400	SINE	14	18	AAAACTTCAACCTC	AAAACTTCAACCTC		AAAAAAAAAAAAAAAAAA
chr3-21428983-INS-321	chr3:21428982	SINE	14	27	GAAAGATACATCTT	GAAAGATACATATT	TTTTTTTTTTTTTTTTTTTTCTTTTTT
chr3-21536027-INS-133	chr3:21536026	SINE	17	30	AATAAATATTCCCCTAT	AATAAATATTCCCCTAT		AAAAAAAAAAAAAAAAAAAAAAAAAAAAAA
chr3-21759376-INS-202	chr3:21759375	LINE	15	45	AAAAGATCTTCAAGC	AAAAGATCTTCAAGC		AATAAAAAAAAAAAAAAAAAAAAAAAAAAAAAAAAAAAAAAAAAA
chr3-22176076-INS-328	chr3:22176075	SINE	14	33	TGCAGTGTGAATTT	TGCAGTGTGAATTT	TTTTTTTTTTTTTTTTTTTTTTTTTTTTTTTTT
chr3-22191159-INS-329	chr3:22191158	SINE	13	36	CTAATTATTATTA	CTAATTATTTTTA	TTATTTTTTTTTTTTTTTTTTTTTTTTTTTTTTTTT
chr3-22239538-INS-325	chr3:22239537	SINE	10	33	TTAAGTCTTT	TTAAGTCTTT	TTTTTTTTTTTTTTTTTTTTTTTTTTTTTTTTT
chr3-22441835-INS-348	chr3:22441834	SINE	11	59	CCTCAACTTTC	CCTCAACTTTC	TTTTTTTTTTTTTTTTTTTTTTTTTTTTTTTTTTTTTTTTTTTTTTTTTTTTTTTTTTT
chr3-22845183-INS-308	chr3:22845182	SINE	15	22	AGAATTATATATGTT	AGAATTATATATGTG		AAAAAAAAAAAAAAAAAAAAAA
chr3-23256657-INS-314	chr3:23256656	SINE	13	20	AAGACTAAGGTCG	AAGACTAAGGTCA		AAAAAAAAAAAAAAAAAAAA
chr3-23850989-INS-2139	chr3:23850988	Retroposon	16	23	TCCTATATTTTCTTTT	TCCTATATTTTCTTCT	TTTTTTTTTTTTTTTTTTTTTTT
chr3-24215982-INS-324	chr3:24215981	SINE	17	27	AAAATTCTGTTGTACTG	AAAATTCTGTTGTACTA		AAAAAAAAAAAAAAAAAAAAAAAAAAA
chr3-24307272-INS-322	chr3:24307271	SINE	16	21	AAAAGGAACACATGGC	AAAAGGAACACATGCT		AAAAAAAAAAAAAAAAAAAAA
chr3-24612038-INS-302	chr3:24612037	SINE	11	10	AGAAGCTTTTT	AGAAGCTTTTT	TTTTTTTTTT
chr3-24730885-INS-324	chr3:24730884	SINE	15	28	AAGACCAAACTTGCG	AAGACCAAACTTGGT		AAAAAAAAAAAAAAAAAAAAAAAAAAAA
chr3-24946367-INS-2970	chr3:24946366	LINE	17	34	CAGAGTGATAATTTTTT	CAGAGTGATAATTTTTT	TTTTTTTTTTTTTTTTTTTTTTTTTTTTTTTATT
chr3-25236957-INS-327	chr3:25236956	SINE	12	34	TCCTGTTTCTTT	TCCTGTTTCTTT	TTTTTTTTTTTCTTTTTTTTTTTTTTTTTTTTTT
chr3-25348405-INS-320	chr3:25348404	SINE	18	25	AAAAGTGTCAGCTCGGCC	AAAAGTGTCAGCTCTGCC		AAAAAAAAAAAAAAAAAAAAAAAAA
chr3-26207201-INS-317	chr3:26207200	SINE	15	29	TAGATAAGTATGTTT	TAGATAAGTATGTTT	TTTTTTTTTTTTTTTTTTTTTTTTTTTTT
chr3-26482956-INS-1409	chr3:26482955	LINE	18	11	AAATAGCCACGTTTTTCT	AAATAGCCACGTTTTTCT	TTTTTTTTTTT
chr3-26488833-INS-148	chr3:26488832	SINE	8	21	GCTATCTT	GCTATCAT	TTTTTTTTTTTTTTTTTTTTT
chr3-26865079-INS-322	chr3:26865078	SINE	15	26	CAGCAGTGATTTTTT	CAGCAGTGATTTTTT	TTTTTTTTTTTTTTTTTTTTTTTTTT
chr3-27214824-INS-340	chr3:27214823	SINE	18	42	AGAAGATATGGAGCCTGG	AGAAGATATGGAGCCTGG		AAAAAAAAAAAAAAAAAAAAAAAAAAAAAAAAAAAAAAAAAA
chr3-27315581-INS-325	chr3:27315580	SINE	16	21	AAAAATTAAAATAACA	AAAAATTAAAATAACA		AAAAAAAAAAAAAAAAAAAAA
chr3-27547869-INS-379	chr3:27547868	SINE	16	81	TACTTCCTAGTTCTTT	TACTTCCTAGTTCTAT	TTTTTTTTTTTTTTTTTTTTTTTTTTTTTTTTTTTTTTTTTTTTTTTTTTTTTTTTTTTTTTTTTTTTTTTTTTTTTTTTT
chr3-27832672-INS-91	chr3:27832671	SINE	12	24	AAAGACTTAGTG	AAAGACTTAGGA		AAAAAAAAAAAAAAAAAAAAAAAA
chr3-27838309-INS-348	chr3:27838308	SINE	15	51	AAAAAGCAGCATCTT	AAAAAGCAGCATCTT		AAAAAAAAAAAAAAAAAAAAAAAAAAAAAAAAAAAAAAAAAAAAAAAAAAA
chr3-27857769-INS-312	chr3:27857768	SINE	11	21	AAGATGGATTG	AAGATGGATTA		AAAAAAAAAAAAAAAAAAAAA
chr3-28070389-INS-328	chr3:28070388	SINE	19	27	CACAATTTAAATATTTTTT	CACAATTTAAATATTTTAT	TTTTTTTTTTTTTTTTTTTTTTTTTTT
chr3-28220480-INS-1552	chr3:28220479	LINE	14	16	CACCTTGACTTCTT	CACCTTGACTTCTT	TTTTTTTTTTTTTATT
chr3-28383321-INS-349	chr3:28383320	SINE	14	54	AACATGCAAGTCTT	AACATGCAAGTCTT	TTTTTTTTTTTTTTTTTTTTTTTTTTTTTTTTTTTTTTTTTTTTTTTTTTTTTT
chr3-28416334-INS-345	chr3:28416333	SINE	17	34	AAGAATGCTTGTGATTT	AAGAATGCTTGTGATTT		AAAAAAAAAAAAAAAAAAAAAAAAAAAAAAAAAA
chr3-28445604-INS-332	chr3:28445603	SINE	12	32	AAAAGAAGCCGG	AAAAGAAGCCAG		AAAAAAAAAAAAAAAAAAAAAAAAAAAAAAAA
chr3-28512882-INS-326	chr3:28512881	SINE	17	29	CTTAAATACTTATTTTT	CTTAAATACTTATTTTT	TTTTTTTTTTTTTTTTTTTTTTTTTTTTT
chr3-28665554-INS-274	chr3:28665553	SINE	15	32	AAAAGCCCCAGAGAC	AAAAGCCCCAGAGAT		AAAAAAAAAAAAAAAAAAAAAAAAAAAAAAAA
chr3-28798673-INS-335	chr3:28798672	SINE	17	31	AAAAAACAGAACTTTGG	AAAAAACAGAACTTTGC		AAAAAAACAAAAAAAAAAAAAAAAAAAAAAA
chr3-29180683-INS-352	chr3:29180682	SINE	15	56	AAGAACACAGAACCG	AAGAACACAGAACCA		AAAAAAAAAAAAAAAAAAAAAAAAAAAAAAAAAAAAAAAAAAAAAAAAAAAAAAAA
chr3-29198392-INS-328	chr3:29198391	SINE	18	29	AGAAATAAGCTAGATTCG	AGAAATAAGCTAGATTCA		AAAAAAAAAAAAAAAAAAAAAAAAAAAAA
chr3-29495162-INS-332	chr3:29495161	SINE	17	33	TATGACACTTATTTTTT	TATGACACTTATTTTAT	TTTTTTTTTTTTTTTTTTTTTTTTTTTTTTTTT
chr3-29508878-INS-333	chr3:29508877	SINE	16	29	TAATGATCGCCATTCT	TAATGATCGCCATTCT	TTTTTTTTTTTTTTTTTTTTTTTTTTTTT
chr3-30377891-INS-6093	chr3:30377890	LINE	13	46	GCTTCCAAATCTT	GCTTCCAAATCTT	TTTTTTTTTTTTTTTTTTTTTTTTTTTTTTTTTTTTTTTTTTTATT
chr3-31020766-INS-289	chr3:31020765	SINE	15	21	TTTTCATTAAAGAAT	TTTTCATTAAAGACA		AAAAAAAAAAAAAAAAAAAAA
chr3-31169093-INS-312	chr3:31169092	SINE	14	17	AAGAGTAGGATGTG	AAGAGTAGGATGTG		AAAAAAAAAAAAAAAAA
chr3-31228020-INS-311	chr3:31228019	SINE	17	13	GGAAAAATGGTTCTTTT	GGAAAAATGGTTCTTAT	TTTTTTTTTTTTT
chr3-31359165-INS-335	chr3:31359164	SINE	15	38	TGTAATTAACTTTTT	TGTAATTAACTTTTT	TTTTTTTTTTTTTTTTTTTTTTTTTTTTTTTTTTTTTT
chr3-31800695-INS-333	chr3:31800694	SINE	17	29	AAAATAGCCAAACCATG	AAAATAGCCAAACCATG		AAAAAAAAAAAAAAAAAAAAAAAAAAAAA
chr3-31839891-INS-328	chr3:31839890	SINE	16	24	AGAAGAATGGGTTTCA	AGAAGAATGGGTTTCA		AAAAAAAAAAAAAAAAAAAAAAAA
chr3-31966695-INS-332	chr3:31966694	SINE	11	33	AAAAAGCATGA	AAAAAGCATGA		AAAAAAAAAAAAAAAAAAAAAAAAAAAAAAAAA
chr3-33953064-INS-351	chr3:33953063	SINE	13	53	TCAAGTATTGTTT	TCAAGTATTGTTT	TTTTTTTTTTTTTTTTTTTTTTTTTTTTTTTTTTTTTTTTTTTTTTTTTTTTT
chr3-34449821-INS-138	chr3:34449820	SINE	15	33	AAAGAAGCCATCTAC	AAAGAAGCCATCTAG		AAAAAAAAAAAAAAAAAAAAAAAAAAAAAAAAA
chr3-34681343-INS-321	chr3:34681342	SINE	15	26	TTGGAGGCACTTCTT	TTGGAGGCACTTCTT	TTTTTTTTTTTTTTTTTTTTTTTTTT
chr3-35305130-INS-326	chr3:35305129	SINE	18	20	AGAAAAGTAAAATAGAGG	AGAAAAGTAAAATAGATG		AAAAAAAAAAAAAAAAAAAA
chr3-35675188-INS-127	chr3:35675187	SINE	16	39	TGACACCACCTTTCTT	TGACACCACCTTTCAT	TTTTTTTTTTTTTTTTTTTTTTTTTTTTTTTTTTTTTTT
chr3-35910950-INS-323	chr3:35910949	SINE	16	25	GCTCTACTGATTTCTT	GCTCTACTGATTTCTT	TTTTTTTTTTTTTTTTTTTTTTTTT
chr3-36107597-INS-346	chr3:36107596	SINE	14	44	ACTTAATCATTTTT	ACTTAATCATTTTT	TTTTTTTTTTTTTTTTTTTTTTTTTTTTTTTTTTTTTTTTTTTT
chr3-36418639-INS-335	chr3:36418638	SINE	19	35	CAATTGTTCATATATATTT	CAATTGTTCATATATTTTA	TTTTTTTTTTTTTTTTTTTTTTTTTTTTTTTTTTT
chr3-36789186-INS-6098	chr3:36789185	LINE	15	29	AAAGAAAAAACACAG	AAAGAAAAAACACAA		AAAACAAAAAAAAAAAAAAAAAAAAAAAA
chr3-36797655-INS-309	chr3:36797654	SINE	14	27	GAAATCAGTCTTTT	GAAATCAGTCTTTT	TTTTTTTTTTTTTTTTTTTTTTTTTTT
chr3-37552395-INS-331	chr3:37552394	SINE	18	25	ATAAAAGTATAGATTTTA	ATAAAAGTATAGATTTTA		AAAAAAAAAAAAAAAAAAAAAAAAA
chr3-37562941-INS-322	chr3:37562940	SINE	10	32	AAAACCATAG	AAAACCATAA		AAAAAAAAAAAAAAAAAAAAAAAAAAAAAAAA
chr3-37708927-INS-320	chr3:37708926	SINE	17	22	AAGAGTAGGGTTTTGTC	AAGAGTAGGGTTTTGTC		AAAAAAAAAAAAAAAAAAAAAA
chr3-37848638-INS-284	chr3:37848637	LINE	15	22	AAGAACAACATTCTT	AAGAACAACATTCTT	TTTTTTTTTTTTTTTTTTTATT
chr3-38358207-INS-293	chr3:38358206	SINE	11	23	AAAGGTTTGGT	AAAAGTTTGGT		AAAAAAAAAAAAAAAAAAAAAAA
chr3-38584575-INS-6115	chr3:38584574	LINE	19	18	AGAATGAGTAAATAATGGA	AGAATGAGTAAATAATGAA		AAAAAAAAAAAAAAAAAA
chr3-39289615-INS-337	chr3:39289614	SINE	19	39	AGAAAAAAATTAAAATCCG	AGAAAAAAATTAAAATCCA		AAAAAAAAAAAAAAAAAAAAAAAAAAAAAAAAAAAAAAA
chr3-39477633-INS-330	chr3:39477632	SINE	15	39	AAAACAGCCTCGGCC	AAAACAGCCTCAGGC		AAAAAAAAAAAAAAAAAAAAAAAAAAAAAAAAAAAAAAA
chr3-39534732-INS-345	chr3:39534731	SINE	17	49	AGAAAGTTTGCCACAGG	AGAAAGTTTGCCACAGC		AAAAAAAAAAAAAAAAAAAAAAAAAAAAAAAAAAAAAAAAAAAAAAAAA
chr3-39575789-INS-2145	chr3:39575788	Retroposon	13	28	AAGAAAAGTTCCC	AAGAAAAGTTCCT		AAAAAAAAAAAATAAAAAAAAAAAAAAA
chr3-40200118-INS-317	chr3:40200117	SINE	16	20	TACATTTTCTTTTTTT	TACATTTTCTTTTTAT	TTTTTTTTTTTTTTTTTTTT
chr3-40562280-INS-281	chr3:40562279	SINE	12	22	GCCTGTGTTCTT	GCCTGTGTTCTT	TTTTTTTTTTTTTTTTTTTTTT
chr3-40967227-INS-318	chr3:40967226	SINE	17	20	TAGTTGGGTCATTTTTT	TAGTTGGGTCATTTTTT	TTTTTTTTTTTTTTTTTTTT
chr3-41469736-INS-317	chr3:41469735	SINE	22	19	AAGAAAGCTCCAACAATAGGCC	AAGAAAGCTCCAACAATAGACC		AAAAAAAAAAAAAAAAAAA
chr3-41760120-INS-320	chr3:41760119	SINE	13	20	AAAATATTTAGGC	AAAATATTTAAAC		AAAAAAAAAAAAAAAAAAAA
chr3-41962606-INS-313	chr3:41962605	SINE	18	12	TCGTCATTTCTTCTCTTT	TCGTCATTTCTTCTCTTC	TTTTTTTTTTTT
chr3-42133359-INS-350	chr3:42133358	SINE	20	49	TCCTTTTCTTTTTTTTTTTT	TCCTTTTCTTTTTTTGTTTT	TTTTTTTTTTTTTTTTTTTTTTTTTTTTTTTTTTTTTTTTTTTTTTTTT
chr3-42232440-INS-2686	chr3:42232439	Retroposon	14	23	CATTCTGCAGTTTT	CATTCTGCAGTTAT	TTTTTTTTTTTTTTTTTTTTTTT
chr3-42334544-INS-1254	chr3:42334543	Retroposon	15	26	AAAAAGCGTGGGTCT	AAAAAGCGTGGGTCT		AAAAAAAAAAAAAAAAAAAAAAAAAA
chr3-42823979-INS-433	chr3:42823978	LINE	14	28	AAAACCCAGTCAAG	AAAACCCAGTCAAA		AAAAAAAAAAAAAAAAAAAAAAAAAAAA
chr3-42856916-INS-328	chr3:42856915	SINE	13	27	GAGCCTAATTCTT	GAGCCTAATTCTT	TTTTTTTTTTTTTTTTTTTTTTTTTTT
chr3-43221181-INS-931	chr3:43221180	LINE	11	51	AAGAGTCACAA	AAGAGTCATGA		AAAAAAAAAAAAAAAGAAAAAAAAAAAAAAAAAAAAAAAAAAAAAAAAAAA
chr3-43278703-INS-328	chr3:43278702	SINE	18	22	TGAGGAGTTGCTTCTTTT	TGAGGAGTTGCTTCTTAT	TTTTTTTTTTTTTTTTTTTTTT
chr3-43428710-INS-971	chr3:43428709	LINE	16	75	TTTTCTTCTTCTTTTT	TTTTCTTCTTCTTTTT	TTTTTTTTTTTTTTTTTTTTTTTTTTTTTTTTTTTTTTTTTTTTTTTTTTTTTTTTTTTTCTTTTTTTTTTTTTT
chr3-43550708-INS-243	chr3:43550707	SINE	18	32	AAGAAATCTAAGACTTCC	AAGAAATCTAAGACTGTC		AAAAAAAAAAAAAAAAAAAAAAAAAAAAAAAA
chr3-43571010-INS-288	chr3:43571009	SINE	15	22	AAAAAGTGGGCGAAG	AAAAAGTGGGCGAAG		AAAAAAAAAAAAAAAAAAAAAA
chr3-44298801-INS-306	chr3:44298800	SINE	12	15	AAAAAATAGGGG	AAAAAATAGGGG		AAAAAAAAAAAAAAA
chr3-45501161-INS-319	chr3:45501160	SINE	12	18	TGGAATTTTTTT	TGGAATTTTTAT	TTTTTTTTTTTTTTTTTT
chr3-45651001-INS-325	chr3:45651000	SINE	15	24	GTTTCCTGACTTTTT	GTTTCCTGACTTTTT	TTTTTTTTTTTTTTTTTTTTTTTT
chr3-46620353-INS-324	chr3:46620352	SINE	17	26	AGAAAGAAGCTATTGAC	AGAAAGAAGCTATTGAC		AAAAAAAAAAAAAAAAAAAAAAAAAA
chr3-46969416-INS-337	chr3:46969415	SINE	17	32	AGAGATGGTGTCTTGTA	AGAGATGGTGTCTTGTT		AAAAAAAAAAAAAAAAAAAAAAAAAAAAAAAA
chr3-47066705-INS-2683	chr3:47066704	Retroposon	15	24	AAGAATGTCTGCTCT	AAGAATGTCTGCTCT		AAAAAAAAAAAAAAAAAAAAAAAA
chr3-47416785-INS-326	chr3:47416784	SINE	17	28	CCCGGCTAATTTTTTTT	CCCGGCTAATTTTTTGT	TTTTTTTTTTTTTTTTTTTTTTTTTTTT
chr3-47741370-INS-320	chr3:47741369	SINE	14	24	AAAAATTATTGCTA	AAAAATTATTGCTA		AAAAAAAAAAAAAAAAAAAAAAAA
chr3-47761498-INS-351	chr3:47761497	SINE	19	43	AGGATAAATCCCATGTTCT	AGGATAAATCCCATGTTCT	TTTTTTTTTTTTTTTTTTTTTTTTTTTTTTTTTTTTTTTTTTT
chr3-48203303-INS-261	chr3:48203302	Retroposon	16	27	TAGAGGCCCCTTTCTT	TAGAGGCCCCTTTCTT	TTTTTTTTTTTTTTTTTTTTATTTTTT
chr3-48330824-INS-328	chr3:48330823	SINE	15	25	AAGAAATCCAGCTCA	AAGAAATCCAGCTAG		AAAGAAAAAAAAAAAAAAAAAAAAA
chr3-48708598-INS-326	chr3:48708597	SINE	14	22	GTTACCCCTTTTTC	GTTACCCCTTTTTC	TTTTTTTTTTTTTTTTTTTTTT
chr3-48737065-INS-327	chr3:48737064	SINE	16	30	AAAACTCAGGATAGGG	AAAACTCAGGATAGGG		AAAAAAAAAAAAAAAAAAAAAAAAAAAACA
chr3-49913641-INS-336	chr3:49913640	SINE	16	39	TAGTGTATTTCCTTCT	TAGTGTATTTCCTTCT	TTTTTTTTTTTTTTTTTTTTTTTTTTTTTTTTTTTTTTT
chr3-50025593-INS-270	chr3:50025592	SINE	14	9	TTTTTTTTTTTTTT	TTTTTTTTTTTTTT	TTTTTTTTT
chr3-50841729-INS-340	chr3:50841728	SINE	16	10	TATTGTTACCTTTTCT	TATTGTTACCTTTTCT	TTTTCTTTTT
chr3-51729914-INS-341	chr3:51729913	SINE	19	33	CTTTGGTGGTATCTTTTTT	CTTTGGTGGTATCTTGTTT	TTTTTTTTTTTTTTTTTTTTTTTTTTTTTTTTT
chr3-53465972-INS-336	chr3:53465971	SINE	17	29	CAGTTTAGCTCCTTTTT	CAGTTTAGCTCCTTTTT	TTTTTTTTTTTTTTTTTTTTTTTTTTTTT
chr3-54023865-INS-319	chr3:54023864	SINE	16	22	CTCTTATGTCTTTTTT	CTCTTATGTCTTTTGT	TTTTTTTTTTTTTTTTTTTTTT
chr3-55754540-INS-6076	chr3:55754539	LINE	13	24	AAATATGAATTTA	AAATATGAATTTA		AAATAAAAAAAAAAAAAAAAAAAA
chr3-56359821-INS-312	chr3:56359820	SINE	12	18	CCAGGCTTTTTT	CCAGGCTTTTTT	TTTTTTTTTTTTTTTTTT
chr3-56367264-INS-2163	chr3:56367263	LINE	14	22	CTTTTTTTTTTTTT	ATTTTTTTTTTTTT	TTTTTTTTTTTTTTTTTTTATT
chr3-56731593-INS-605	chr3:56731592	SINE	18	18	CGGGTTTTAAGTTTTCTT	CGGGTTTTAAGTTTTCTT	TTTTTTTTTTTTTTTTTT
chr3-56853190-INS-321	chr3:56853189	SINE	15	20	AAAGAAAAATCTGGG	AAAGAAAAATCTGGG		AAAAAAAAAAAAAAAAAAAA
chr3-56914649-INS-359	chr3:56914648	SINE	18	60	CAATAACGGAATATTCTT	CAATAACGGAATATTCTT	TTTTTTTTTTTTTTTTTTTTTTTTTTTTTTTTTTTTTTTTTTTTTTTTTTTTTTTTTTTT
chr3-57055681-INS-318	chr3:57055680	SINE	17	22	AAAAAGACCAATCTCGG	AAAAAGACCAATCTCTG		AAAAAAAAAAAAAAAAAAAAAA
chr3-57578466-INS-310	chr3:57578465	SINE	8	22	CAATTCTT	CAATTCTT	TTTTTTTTTTTTTTTTTTTTTT
chr3-57639801-INS-335	chr3:57639800	SINE	12	28	AAAAATTTCAGT	AAAAATTTCAGT		AAAAAAAAAAAAAAAAAAAAAAAAAAAA
chr3-57998588-INS-330	chr3:57998587	SINE	19	31	AAAGAAAAGCAAAAGTTGG	AAAGAAAAGCAAAAGTTGA		AAAAAAAAAAAAAAAAAAAAAAAAAAAAAAA
chr3-58328977-INS-327	chr3:58328976	SINE	16	25	GTGAAATGTTCTTTTT	GTGAAATGTTCTTTCT	TTTTTTTTTTTTTTTTTTTTTTTTT
chr3-58798138-INS-1119	chr3:58798137	LINE	13	52	AAGAAATACATTT	AAGAAATACATTT		AATAAAAAAAAAAAAAAAAAAAAAAAAAAAAAAAAAAAAAAAAAAAAAAAAA
chr3-59181963-INS-332	chr3:59181962	SINE	17	13	AATACTTTTAATTTATT	AATACTTTTAATTTAAT	TATTTTTTTTTTT
chr3-59597033-INS-328	chr3:59597032	SINE	16	32	GTAAAGCCATTTTTTT	GTAAAGCCATTTTTTT	TTTTTTTTTTTTTTTTTTTTTTTTTTTTTTTT
chr3-59609208-INS-306	chr3:59609207	SINE	18	26	AAAAAGAAACACAGTACG	AAAAAGAAACACAGTACT		AAAAAAAAAAAAAAAAAAAAAAAAAA
chr3-59867164-INS-948	chr3:59867163	LINE	14	15	AATCAGCAGAACCA	AATCAGCAGAACCA		AATAAAAAAAAAAAA
chr3-59897683-INS-327	chr3:59897682	SINE	15	27	AAGAAGCTGCAGGCC	AAGAAGCTGCAAACC		AAAAAAAAAAAAAAAAAAAAAAAAAAA
chr3-59908836-INS-109	chr3:59908835	SINE	15	13	AACATTTCATTTTTT	AACATTTCATTTTTT	TTTTTTTTTTTTT
chr3-60475110-INS-368	chr3:60475109	SINE	15	9	TAGAATTACTACTAG	TAGAATTACTACTAG		AAAATAAAA
chr3-60940366-INS-341	chr3:60940365	SINE	15	44	CTTAAGTGTATTTTC	CTTAAGTGTATTTTC	TTTTTTTTTTTTTTTTTTTTTTTTTTTTTTTTTTTTTTTTTTTT
chr3-61116695-INS-603	chr3:61116694	LINE	9	44	GTATCTTTC	GTATCTTTC	TTTTTTTTTTTTTTTTTTTTTTTTTTTTTTTTTTTTTTTTTTTT
chr3-61652481-INS-311	chr3:61652480	SINE	19	13	CTTGTTGAGCTCTTTCTTT	CTTGTTGAGCTCTTTCTTT	TTTTTTTTTTTTT
chr3-61909690-INS-309	chr3:61909689	SINE	10	19	CTGAAGTTTT	CTGAAGTTTT	TTTTTTTTTTTTTTTTTTT
chr3-61987706-INS-219	chr3:61987705	SINE	17	39	AAAATTCCTATTTTGTA	AAAATTCCTATTTTGGT		AAAAAAAAAAAAAAAAAAAAAAAAAAAAAAAAAAAAAAA
chr3-62574329-INS-272	chr3:62574328	SINE	18	41	AAGAAGATCTCACTGGAT	AAGAAGATCTCACTGGCT		AAAAAAAAAAAAAAAAAAAAAAAAAAAAAAAAAAAAAAAAA
chr3-63223320-INS-323	chr3:63223319	SINE	17	20	AGAAATCCTATTCTTTG	AGAAATCCTATTCTTTG		AAAAAAAAAAAAAAAAAAAA
chr3-63555275-INS-312	chr3:63555274	SINE	15	9	AGAAAAACACTTCCT	AGAAAAATACTTCCT	TTTTTTTTT
chr3-63873165-INS-371	chr3:63873164	SINE	16	63	TATCCCCCCAATTTTT	TATCCCCCCAATTTTT	TTTTTTTTTTTTTTTTTTTTTTTTTTTTTTTTTTTTTTTTTTTTTTTTTTTTTTTTTTTTTTT
chr3-64413540-INS-322	chr3:64413539	SINE	16	18	GCTCATCTTGATTTTT	GCTCATCTTGATTTTT	TTTTTTTTTTTTTTTTTT
chr3-64620421-INS-336	chr3:64620420	SINE	16	35	AAAAGGAGGACAAGGC	AAAAGGAGGACAAAAC		AAAAAAAAAAAAAAAAAAAAAAAAAAAAAAAAAAA
chr3-64870537-INS-411	chr3:64870536	SINE	17	114	AAAAACATCCACTTTTG	AAAAACATCCACTTTTG		AAAAAAAAAAAAAAAAAAAAAAAAAAAAAAAAAAAAAAAAAAAAAAAAAAAAAAAAAAAAAAAAAAAAAAAAAAAAAAAAAAAAAAAAAAAAAAAAAAAAAAAAAAAAAAAAAA
chr3-65001257-INS-345	chr3:65001256	SINE	17	39	AAGAAAATGTGGCACAC	AAGAAAATGTGGCACAT		AAAAAAAAAAAAAAAAAAAAAAAAAAAAAAAAAAAAAAA
chr3-65147242-INS-113	chr3:65147241	SINE	17	26	CTACCTGGCACTATTCT	CTACCTGGCACTATTCT	TTTTTTTTTTTTTTTTTTTTTTTTTT
chr3-65172431-INS-365	chr3:65172430	SINE	14	63	GCCAATTTAATCTT	GCCAATTTAATCTT	TTTTTTTTTTTTTTTTTTTTTTTTTTTTTTTTTTTTTTTTTTTTTTTTTTTTTTTTTTTTTTT
chr3-66105334-INS-319	chr3:66105333	SINE	18	21	CTGTACATATGTATTTTT	CTGTACATATGTATTTTT	TTTTTTTTTTTTTTTTTTTTT
chr3-66374013-INS-2734	chr3:66374012	Retroposon	11	21	TCCTGTATCTT	TCCTGTATCTT	TTTTTTTTTTTTTTTTTTTTT
chr3-66570226-INS-319	chr3:66570225	SINE	15	25	AAAAAAAATTTACTG	AAAAAAAATTTACTA		AAAAAAAAAAAAAAAAAAAAAAAAA
chr3-66679096-INS-318	chr3:66679095	SINE	13	24	ATTTTTCTTCTTT	ATTTTTCTTCTTT	TTTTTTTTTTTTTTTTTTTTTTTT
chr3-66830782-INS-374	chr3:66830781	SINE	13	78	AAAATGAGCTCCT	AAAATGAGCTCCT		AAAAAAAAAAAAAAAAAAAAAAAAAAAAAAAAAAAAAAAAAAAAAAAAAAAAAAAAAAAAAAAAAAAAAAAAAAAAAA
chr3-66839112-INS-299	chr3:66839111	SINE	16	24	GAAAAAGGTGTCTGTG	GAAAAAGGTGTCTGTG		AAAAAAAAAAAAAAAAAAAAAAAA
chr3-66901212-INS-352	chr3:66901211	SINE	18	42	TGATTTTGTTGATCTTTT	TGATTTTGTTGATCTTTT	TTTTTTTTTTTTTTTTTTTTTTTTTTTTTTTTTTTTTTTTTT
chr3-67269556-INS-326	chr3:67269555	SINE	18	26	AAAAAAAGTAAAATCTTT	AAAAAAAGTAAAATCTTT	TTTTTTTTTTTTTTTTTTTTTTTTTT
chr3-67299241-INS-331	chr3:67299240	SINE	16	31	GCATTTAAAGTTTTTT	TCATTTAAAGTTTTTT	TTTTTTTTTTTTTTTTTTTTTTTTTTTTTTT
chr3-67520039-INS-214	chr3:67520038	SINE	16	51	AAGAGTACTGAGAGAT	AAGAGTACTGAGAGAA		AAAAAAAAAAAAAAAAAAAAAAAAAAAAAAAAAAAAAAAAAAAAAAAAAAA
chr3-67533934-INS-1113	chr3:67533933	LINE	9	24	AAACATACA	AAACACACA		AATAAAAAAAAAAAAAAAAAAAAA
chr3-67639489-INS-316	chr3:67639488	SINE	13	23	CCACCATTTTTTT	CCACCATTTTTAT	TTTTTTTTTTTTTTTTTTTTTTT
chr3-67817455-INS-339	chr3:67817454	SINE	18	37	AAAAACAGAGATTTCTGG	AAAAACAGAGATTTCTAG		AAAAAAAAAAAAAAAAAAAAAAAAAAAAAAAAAAAAA
chr3-68781189-INS-332	chr3:68781188	SINE	18	33	AAGAAAGGTCCTAAGTCG	AAGAAAGGTCCTAAGTCA		AAAAAAAAAAAAAAAAAAAAAAAAAAAAAAAAA
chr3-69137829-INS-197	chr3:69137828	SINE	9	25	TATTTTTAT	TATTTTTTG	TTTTTTTATTTTTTTTTTTTTTTTT
chr3-69293430-INS-323	chr3:69293429	SINE	14	21	GAAATGTGCTTAAC	GAAATGTGCTTAAC		AAAAAAAAAAAAAAAAAAAAA
chr3-71139607-INS-294	chr3:71139606	SINE	17	29	TGGGAAATGAACTCTTT	TGGGAAATGAACTCTTT	TTTTTTTTTTTTTTTTTTTTTTTTTTTTT
chr3-71396713-INS-94	chr3:71396712	SINE	10	16	AAGAAGACAC	AAGAAGACAG		AAAAAAAAAAAAAAAA
chr3-71966972-INS-323	chr3:71966971	SINE	17	27	AAGAATGCTTTCATAGG	AAGAATGCTTTCATAGG		AAAAAAAAAAAAAAAAAAAAAAAAAAA
chr3-71991363-INS-324	chr3:71991362	SINE	17	25	AAAAGAGTACCTGAGGG	AAAAGAGTACCTGAGGC		AAAAAAAAAAAAAAAAAAAAAAAAA
chr3-72405816-INS-154	chr3:72405815	SINE	17	28	AAGAATAGGCAGATCCA	AAGAATAGGCAGATCCA		AAAAAAAAAAAAAAAAAAAAAAAAAAAA
chr3-72486709-INS-320	chr3:72486708	SINE	17	22	AGAAATAGGGTTTTGCC	AGAAATAGGGTTTTGCC		AAAAAAAAAAAAAAAAAAAAAA
chr3-72774397-INS-326	chr3:72774396	SINE	14	32	AAGAATAAAACCAG	AAGAATAAAACCAA		AAAAAAAAAAAAAAAAAAAAAAAAAAAAAAAA
chr3-73472035-INS-339	chr3:73472034	SINE	16	37	CTGATTTACTATTTTT	CTGATTTACTATTTTT	TTTTTTTTTTTTTTTTTTTTTTTTTTTTTTTTTTTTT
chr3-73921405-INS-317	chr3:73921404	SINE	13	23	AAAAAACACATGG	AAAAAACACATGA		AAAAAAAAAAAAAAAAAAAAAAA
chr3-74333695-INS-331	chr3:74333694	SINE	17	28	AAGAATATATTTTTGGG	AAGAATATATTTTTGGG		AAAAAAAAAAAAAAAAAAAAAAAAAAAA
chr3-74405355-INS-321	chr3:74405354	SINE	13	27	GGATCAATTTTTT	GGATCAATTTTTT	TTTTTTTTTTTTTTTTTTTTTTTTTTT
chr3-74520192-INS-330	chr3:74520191	SINE	15	34	TTATGACTGACTTTC	TTATGACTTACTTTC	TTTTTTTTTTTTTTTTTTTTTTTTTTTTTTTTTT
chr3-74752726-INS-81	chr3:74752725	SINE	14	18	GACCAGGTGCTTCT	GACCAGGTGCTTCT	TTTTTTTTTTTTTTTTTT
chr3-74756245-INS-324	chr3:74756244	SINE	16	27	TGTTCATGTAATTTTT	TGTTCATGTAATTTTT	TTTTTTTTTTTTTTTTTTTTTTTTTTT
chr3-74895696-INS-335	chr3:74895695	SINE	13	41	GATCAAGTTTTCT	GATCAAGTTTTCT	TTTTTTTTTTTTTTTTTTTTTTTTTTTTTTTTTTTTTTTTT
chr3-75255686-INS-279	chr3:75255685	SINE	18	14	AAAGTGTGGGAGACCCTT	AAAGTGTGGGAGACCCCT		AAAAATAAAAAAAA
chr3-75484689-INS-279	chr3:75484688	SINE	14	18	CAGCACAATTTTTT	CAGCACAATTTATT	TTTTTTTTTTTTTTTTTT
chr3-75535100-INS-329	chr3:75535099	SINE	16	8	CTATTGTTGTTTATTT	CTATTTTTGTTTATTT	ATTTTTTT
chr3-76165473-INS-295	chr3:76165472	SINE	16	16	AAAACTTTCTCCATTG	AAAACTTTCTCCATAT		AAAAAAAAAAAAAAAA
chr3-76173147-INS-306	chr3:76173146	SINE	12	13	AAAATTCTTTGA	AAAATTCTTTGA		AAAAAAAAAAAAA
chr3-76296502-INS-344	chr3:76296501	SINE	15	41	AAAGACCTGTGCCTC	AAAGACCTGTGCCTC		AAAAAAAAAAAAAAAAAAAAAAAAAAAAAAAAAAAAAAAAA
chr3-76502064-INS-330	chr3:76502063	SINE	14	15	AGAAGCATATATGA	AGAAGCATATATGA		AAAAAACAAAAAAAA
chr3-76936720-INS-320	chr3:76936719	SINE	13	13	AAGAATTCATTTT	AAGAATTCATTTT		AAAAGAAAAAAAA
chr3-76937552-INS-330	chr3:76937551	SINE	12	37	AAAGAAAAGCCG	AAAGAAAAGCCA		AAAAAAAAAAAAAAAAAAAAAAAAAAAAAAAAAAAAA
chr3-77450874-INS-264	chr3:77450873	SINE	10	21	GGCCTTTATT	GGCCTTTATT	TTTTTTTTTTTTTTTTTTTTT
chr3-78010494-INS-755	chr3:78010493	LINE	17	59	AAATGATTAGTTTCACA	AAATGATTAGTTTCAGA		AATAAAAAAAAAAAAAAAAAAAAAAAAAAAAAAAAAAAAAAAAAAAAAAAAAAAAAAAA
chr3-78207744-INS-322	chr3:78207743	SINE	12	30	AAGAGGTGATTG	AAGAGGTGATTA		AAAAAAAAAAAAAAAAAAAAAAAAAAAAAA
chr3-78740283-INS-321	chr3:78740282	SINE	10	24	AAAACATATG	AAAACATATA		AAAAAAAAAAAAAAAAAAAAAAAA
chr3-79167149-INS-6065	chr3:79167148	LINE	15	35	AAAATTGAAGAAAGG	AAAATTGAAGAAAGG		AATAAAAAAAAAAAAAAAAAAAAAAAAAAAAAAAA
chr3-79261025-INS-6086	chr3:79261024	LINE	16	30	CATTTTTAGTGTTTTT	CATTTTTAGTGTTTTT	TTTTTTTTTTTTTTTTTTTTTTTTTTTTTT
chr3-79434551-INS-326	chr3:79434550	SINE	17	28	AAAAAGTCAGGAAACAG	AAAAAGTCAGGAAACAG		AAAAAAAAAAAAAAAAAAAAAAAAAAAA
chr3-79585104-INS-331	chr3:79585103	SINE	12	39	CAACATACTTTT	CAACATACTTTT	TTTTTTTTTTTTTTTTTTTTTTTTTTTTTTTTTTTTTTT
chr3-79762477-INS-340	chr3:79762476	SINE	17	40	GAAAGGGAGGAATACTT	GAAAGGGAGGAATACTT	TTTTTTTTTTTTTTTTTTTTTTTTTTTTTTTTTTTTTTTT
chr3-80541013-INS-6111	chr3:80541012	LINE	14	29	CCCGTTCCATTTTC	CCCATTCCATTTTC	TTTTTTTTTTTTTTTTTTTTTTTTTTATT
chr3-80915725-INS-309	chr3:80915724	SINE	8	14	AAAATTTG	AAAATTTA		AAAAAAAAAAAAAA
chr3-81343902-INS-213	chr3:81343901	SINE	19	27	TAAATCCCAAATATTTCTT	TAAATCCCAAATATTTCTT	TTTTTTTTTTTTTTTTTTTTTTTTTTT
chr3-81941842-INS-6068	chr3:81941841	LINE	14	26	TCATCATCTTATTT	TCATCATCTTATTT	TTTTTTTTTTTTTTTTTTTTATTTTT
chr3-82006984-INS-315	chr3:82006983	SINE	11	24	ATGAATATCTT	ATGAATATCTT	TTTTTTTTTTTTTTTTTTTTTTTT
chr3-82095703-INS-6127	chr3:82095702	LINE	16	23	GGAAATTATTATTTCT	GGAAATTATTATTTCT	TTTTTTTTTTTTTTTTTTTTATT
chr3-82566426-INS-2677	chr3:82566425	Retroposon	11	34	GAAAAATATGG	GAAAAATATGA		AAAAAATAAAAAAAAAAAAAAAAAAAAAAAAAAA
chr3-82660970-INS-1551	chr3:82660969	LINE	19	29	ATACGCTTTATTTCTTTTT	ATACGCTTTATTTCTTTCT	TTTTTTTTTTTTTTTTTTTTTTCTTTTTT
chr3-83153638-INS-335	chr3:83153637	SINE	18	39	AAAAATGACAGAAGAGGC	AAAAATGACAGAAGAGTC		AAAAAAAAAAAAAAAAAAAAAAAAAAAAAAAAAAAAAAA
chr3-83172921-INS-327	chr3:83172920	SINE	15	31	GAAAATATAATTCAA	GAAAATATAATTCAA		AAAAAAAAAAAAAAAAAAAAAAAAAAAAAAA
chr3-83877667-INS-341	chr3:83877666	SINE	15	38	CCAAACTTTATTCTT	CCAAACTTTATTCTT	TTTTTTTTTTTTTTTTTTTTTTTTTTTTTTTTTTTTTT
chr3-84384234-INS-5572	chr3:84384233	LINE	15	30	TAAAACAGATAGGGA	TAAAACAGATAAAGA		AAAAAAAAAAAAAAAAAAAAAATAAAAAAA
chr3-84544123-INS-1160	chr3:84544122	LINE	15	23	AAGTATGGCCATTTT	AAGTATGGCCATTTT	TTTTTTTTTTTTTTTTTTTTATT
chr3-84580017-INS-337	chr3:84580016	SINE	14	42	AAAGATAAAGGGGA	AAAGATAAAGGGGA		AAAAAAAAAAAAAAAAAAAAAAAAAAAAAAAAAAAAAAAAAA
chr3-84782969-INS-325	chr3:84782968	SINE	15	22	AAAACTTTGTTGGAG	AAAACTTTGTTGGAA		AAAAAAAAAAAAAAAAAAAAAA
chr3-85614204-INS-285	chr3:85614203	LINE	16	11	GATGATTCAATTTTTT	GATGATTCAATTTTTT	TTTTTTTTATT
chr3-85818865-INS-616	chr3:85818864	LINE	9	49	AAGGTTCTC	AAGGTTCTC		AATAAAAAAAAAAAAAAAAAAAAAAAAAAAAAAAAAAAAAAAAAAAAAA
chr3-86135663-INS-6095	chr3:86135662	LINE	18	41	AAAAAGAAAAAAGGTTGA	AAAAAGAAAAAAGGTTTA		AAATAAAAAAAAAAAAAAAAAAAAAAAAAAAAAAAAAAAAA
chr3-86215789-INS-3658	chr3:86215788	LINE	12	21	TCTTATATTTTT	TCTTATATTTTT	TTTTTTTTTTTTTTTTTTTTT
chr3-86248427-INS-194	chr3:86248426	SINE	20	9	AAAAAAAAAAAAAAAAAAAA	AAAAAAAAAAAAAAAAAATA		AAAAAAAAA
chr3-87163543-INS-2709	chr3:87163542	LINE	15	31	AAAGAAGAGAGATGA	AAAGAAGAGAGATGA		AAATAAAAAAAAAAAAAAAAAAAAAAAAAAA
chr3-87471319-INS-281	chr3:87471318	SINE	15	23	AAGAGATAAAGTTGG	AAGAGATAAAGTTGG		AAAAAAAAAAAAAAAAAAAAAAA
chr3-87601769-INS-321	chr3:87601768	SINE	15	26	AGAAACCATAAAGAG	AGAAACCATAAAGAG		AAAAAAAAAAAAAAAAAAAAAAAAAA
chr3-87650632-INS-3157	chr3:87650631	Retroposon	13	33	TTCTAGATTTTCT	TTCTAGATTTTCT	TTTTTTTTTTTTTTTTTTTTTTTTTTTTTTTTT
chr3-88418284-INS-2056	chr3:88418283	LINE	19	22	AAAAAAAGAAAAAGATCAG	AAAAAAAGAAAAAGATCGT		AAAAAAAAAAAAAAAAAAAAAA
chr3-88428993-INS-271	chr3:88428992	SINE	20	13	AAAATTTTAGCAAATTTGGG	AAAATTTTAGCAAATATTGG		AAAAAAAAAAAAA
chr3-88973181-INS-4098	chr3:88973180	LINE	16	16	AGAAGTGGCATGTTTA	AGAAGTGGCATGTTTA	TTTTATTTTTTTTTTT
chr3-89246424-INS-350	chr3:89246423	SINE	14	47	AGAATAACATTTTG	AGAATAACATTTTG		AAAAAAAAAAAAAAAAAAAAAAAAAAAAAAAAAAAAAAAAAAAAAAA
chr3-89257674-INS-329	chr3:89257673	SINE	16	32	AAAAATAACAACTGGA	AAAAATAACAACTGGA		AAAAAAAAAAAAAAAAAAAAAAAAAAAAAAAA
chr3-89387692-INS-323	chr3:89387691	SINE	16	25	GACTTTTATATATTTT	GACTTTTATATTTTTA	TTTTTTTTTTTTTTTTTTTTTTTTT
chr3-89594301-INS-1411	chr3:89594300	LINE	12	74	CCTTTATGCTTT	CCTTTATGCTTT	TTTTTTTTTTTTTTTTTTTTTTTTTTTTTTTTTTTTTTTTTTTTTTTTTTTTTTTTTTTTTTTTTTTTTTTGTT
chr3-90216176-INS-317	chr3:90216175	SINE	10	18	ATAAGTTCTT	ATCAGTTCTT	TTTTTTTTTTTTTTTTTT
chr3-93817973-INS-2003	chr3:93817972	LINE	11	11	TACAACTTCTT	TACAACTTCTT	TTTTTTATTTT
chr3-94570225-INS-337	chr3:94570224	SINE	11	38	GACATTCTTTT	GACATTCTTTT	TTTTTTTTTTTTTTTTTTTTTTTTTTTTTTTTTTTTTT
chr3-94629935-INS-324	chr3:94629934	SINE	21	22	ATGACTGTATATAGTTTTTTT	ATGACTGTATATAGTTTTTAT	TTTTTTTTTTTTTTTTTTTTTT
chr3-95188472-INS-328	chr3:95188471	SINE	19	28	TCATTTGAAAGTTTTTTTT	TCATTTGAAAGTTTTTTTT	TTTTTTTTTTTTTTTTTTTTTTTTTTTT
chr3-95517253-INS-236	chr3:95517252	LINE	17	30	AGAAAAGACATAGCTTC	AGAAAAGACATAGCTTA		AAAAAAAAAAAAAAAAAAAAAAAAAAAAAA
chr3-95552540-INS-313	chr3:95552539	SINE	15	34	AGTTACTCATGGTTT	AGTTACTCATGGTTT	TTTTTTTTTTTTTTTTTTTTTTTTTTTTTTTTTT
chr3-95670275-INS-351	chr3:95670274	SINE	15	53	AGAAATTATCTTTGG	AGAAATTATCTTTGA		AAAAAAAAAAAAAAAAAAAAAAAAAAAAAAAAAAAAAAAAAAAAAAAAAAAAA
chr3-95799148-INS-307	chr3:95799147	SINE	16	10	AAAAAACAAGACTATT	AAAAAACAAGACTATT		AAAAAAAAAA
chr3-96078903-INS-310	chr3:96078902	SINE	14	14	GGTTTCTCTCTTTT	GGTTTCTCTCTTAT	TTTTTTTTTTTTTT
chr3-96155665-INS-311	chr3:96155664	SINE	11	21	AAGAAATGCGG	AAGAAATGCAG		AAAAAAAAAAAAAAAAAAAAA
chr3-96479837-INS-259	chr3:96479836	SINE	13	39	GTTGTTTTTCTTT	GTTGTTTTTCTTT	TTTTTTTTTTTTTTTTTTTTTTTTTTTTTTTTTTTTTTT
chr3-97128880-INS-271	chr3:97128879	SINE	12	15	TTTTTTTTTTTT	TTTTTTTTTTTT	TTTTTTTTTTTTTTT
chr3-97146865-INS-357	chr3:97146864	SINE	17	53	AAAAAGAAATGAAAAGG	AAAAAGAAATGAAAAGA		AAAAAAAAAAAAAAAAAAAAAAAAAAAAAAAAAAAAAAAAAAAAAAAAAAAAA
chr3-97417348-INS-340	chr3:97417347	SINE	16	44	AAAAATTAGGGAATAG	AAAAATTAGGGAATAA		AAAAAAAAAAAAAAAAAAAAAAAAAAAAAAAAAAAAAAAAAAAA
chr3-97557808-INS-330	chr3:97557807	SINE	15	34	AAAATGAGCATTGAG	AAAATGAGCATTGAG		AAAAAAAAAAAAAAAAAAAAAAAAAAAAAAAAAA
chr3-98495261-INS-337	chr3:98495260	SINE	15	42	AAAACATAGCAGATG	AAAACATAGCAGATG		AAAAAAAAAAAAAAAAAAAAAAAAAAAAAAAAAAAAAAAAAA
chr3-98571699-INS-200	chr3:98571698	SINE	16	11	AAAAAAAAAAAAAAAA	GAAAAAAGAAAAAAAA		AAAAAAAAAAG
chr3-98656218-INS-339	chr3:98656217	SINE	18	35	AAAAATAATTTTATAGGC	AAAAATAATTTTATAAAC		AAAAAAAAAAAAAAAAAAAAAAAAAAAAAAAAAAA
chr3-98700383-INS-967	chr3:98700382	Retroposon	9	89	ATTTTTTTT	ATTTTTTGT	TTTTTTTTTTTTTTTTTTTTTTTTTTTTTTTTTTTTTTTTTTTTTTTTTTTTTTTTTTTTTTTTTTTTTTTTTTTTTTTTTTTTTTTTT
chr3-99007921-INS-312	chr3:99007920	SINE	12	8	CTCACAGAGATG	CTCACAGAGATG		AAAAAAAC
chr3-99056641-INS-6080	chr3:99056640	LINE	16	17	CCCAGCCCTTCTTCTT	CCCAGCCCTTCTTCTT	TTTTTTTTTTTTTTTTT
chr3-99159691-INS-320	chr3:99159690	SINE	13	26	AAGTTCCAGTTTT	AAGTTCCAGTTTT	TTTTTTTTTTTTTTTTTTTTTTTTTT
chr3-99193504-INS-320	chr3:99193503	SINE	13	18	AAAAGAAAAAGTA	AAAAGAAAAAGTA		AAAAAAAAAAAAAAAAAA
chr3-99645304-INS-348	chr3:99645303	SINE	14	54	AAGATTAAAGCCAG	AAGATTAAAGCCAA		AAAAAAAAAAAAAAAAAAAAAAAAAAAAAAAAAAAAAAAAAAAAAAAAAAAAAA
chr3-99888807-INS-325	chr3:99888806	SINE	16	31	AAAAAAATAACTCTGG	AAAAAAATAACTCTGC		AAAAAAAAAAAAAAAAAAAAAAAAAAAAAAA
chr3-99936541-INS-328	chr3:99936540	SINE	15	32	AATTTTTGTATTTTT	AATTTTTGTATTTTT	TTTTTTTTTTTTTTTTTTTTTTTTTTTTTTTT
chr3-100228025-INS-357	chr3:100228024	SINE	15	62	AAGAGAGATATTTAG	AAGAGAGATATTTAA		AAAAAAAAAAAAAAAAAAAAAAAAAAAAAAAAAAAAAAAAAAAAAAAAAAAAAAAAAAAAAA
chr3-100436924-INS-340	chr3:100436923	SINE	12	46	AAAAAAGCAGTC	AAAAAAGCAGTC		AAAAAAAAAAAAAAAAAAAAAAAAAAAAAAAAAAAAAAAAAAAAAA
chr3-100458408-INS-312	chr3:100458407	SINE	15	16	AAAAACCCCAAAACA	AAAAACCCCAAAACA		AAAAAAAAAAAAAAAA
chr3-100691699-INS-328	chr3:100691698	SINE	20	19	GATGGGCTTTATTCTTTTTT	GATGGGCTTTATTCTTTTGT	TTTTTTTTTTTTTTTTTTT
chr3-101560800-INS-6068	chr3:101560799	LINE	14	36	AAGACTGAATAATA	AAGACTGAATAATA		AAAAAAAAAAAAAAAAAAAAAAGAAAAAAAAAAAAA
chr3-101567133-INS-316	chr3:101567132	SINE	16	23	AAAAATAAAGTTTTTG	AAAAATAAAGTTTTTG		AAAAAAAAAAAAAAATAAAAAAA
chr3-101713527-INS-323	chr3:101713526	SINE	17	26	AAAAGTCCAATTTCTAG	AAAAGTCCAATTTCTAA		AAAAAAAAAAAAAAAAAAAAAAAAAA
chr3-101878870-INS-328	chr3:101878869	SINE	13	37	AAACAGTGTTGGC	AAACAGTGTTGGC		AAAAAAAAAAAAAAAAAAAAAAAAAAAAAAAAAAAAA
chr3-102426768-INS-6095	chr3:102426767	LINE	17	17	CTGGCTAAAACTTTTTT	CTGGCTAAAACTTTTGT	TTTTTTTTTTTTGTTTT
chr3-103265004-INS-86	chr3:103265003	SINE	14	22	AAGAATCAATCCCA	AAGAATCAATCACA		AAAAAAAAAAAAAAAAAAAAAA
chr3-103452521-INS-339	chr3:103452520	SINE	13	29	AAAAATAGATCTG	AAAAATAGATCTA		AAAAAAAAAAAAAAAAAAAAAAAAAAAAA
chr3-103664291-INS-1576	chr3:103664290	LINE	23	44	AAAAAAGTAAATAATTTCCCAGC	AAAAAAGTAAATAATTTCCCAAG		AATAAAAAAAAAAAAAAAAAAAAAAAAAAAAAAAAAAAAAAAAA
chr3-103700579-INS-310	chr3:103700578	SINE	14	15	GCCTGTTTCTCTTT	GCCTGTTTCTCTTT	TTTTTTTTTTTTTTT
chr3-103734537-INS-313	chr3:103734536	SINE	16	16	GAGTAAAATTCTTTTT	GAGTAAAATTCTTTTT	TTTTTTTTTTTTTTTT
chr3-104130683-INS-290	chr3:104130682	SINE	19	25	AAAAAAGTGAGATATGTGG	AAAAAAGTGAGATATGATG		AAAAAAAAAAAAAAAAAAAAAAAAA
chr3-104291131-INS-6351	chr3:104291130	LINE	16	23	AAAAGAAACAAGCTTG	AAAAGAAACAAGCTTA		AAAAAAAAAAAAAAAAAAAAAAA
chr3-104646887-INS-629	chr3:104646886	LINE	17	46	AAAAATAAGTAATGTGT	AAAAATAAGTAATGTGT		AATAAAAAAAAAAAAAAAAAAAAAAAAAAAAAAAAAAAAAAAAAAA
chr3-105615057-INS-165	chr3:105615056	SINE	17	34	AAAGATTGGCTCATCCA	AAAGATTGGCTCATTTA		AAAAAAAAAAAAAAATAAAAAAAAAAAAAAAAAA
chr3-106096075-INS-329	chr3:106096074	SINE	14	27	CAACACGGTTATTT	CAACATGGTTATTT	TTTTTTTTTTTTTTTTTTTTTTCTTTT
chr3-106570342-INS-324	chr3:106570341	SINE	13	22	AAAAAAGGGTTCA	AAAAAAGGGTTCA		AAAAAAAAAAAAAAAAAAAAAA
chr3-108174475-INS-328	chr3:108174474	SINE	16	30	TACAATGCACTTTTTT	TACAATGCACTTTTAT	TTTTTTTTTTTTTTTTTTTTTTTTTTTTTT
chr3-108188797-INS-352	chr3:108188796	SINE	18	54	AAAAGAGTGTGTGTTAGG	AAAAGAGTGTGTGTTAGC		AAAAAAAAAAAAAAAAAAAAAAAAAAAAAAAAAAAAAAAAAAAAAAAAAAAAAA
chr3-108328775-INS-1903	chr3:108328774	Retroposon	15	26	AGAAAATTGCAGTAT	AGAAAATTGCAGTAG		AAAAAAAAAAAAAAAAAAAAAAAAAA
chr3-108419836-INS-499	chr3:108419835	LINE	15	36	AAAACTGTGTGCCTC	AAAACTGTGTGCCTC		AATAAAAAAAAAAAAAAAAAAAAAAAAAAAAAAAAA
chr3-108514335-INS-361	chr3:108514334	SINE	19	54	GGAAATTAGCTATTTTTTT	GGAAATTAGCTATTTTTAT	TTTTTTTTTTTTTTTTTTTTTTTTTTTTTTTTTTTTTTTTTTTTTTTTTTTTTT
chr3-108872562-INS-326	chr3:108872561	SINE	15	25	ATCTGAAACATTCTT	ATCTGAAACATTCTT	TTTTTTTTTTTTTTTTTTTTTTTTT
chr3-109978919-INS-338	chr3:109978918	SINE	19	35	GCAACCACTTATTTTTTTT	GCAACCACTTATTTTTATT	TTTTTTTTTTTTTTTTTTTTTTTTTTTTTTTTTTT
chr3-110009298-INS-291	chr3:110009297	SINE	16	29	AGAAAATACACTGTAA	AGAAAATACACTGTAA		AAAAAAAAAAAAAAAAAAAAAAAAAAAAA
chr3-110394985-INS-316	chr3:110394984	SINE	16	15	AAAAGTTATGTTACGC	AAAAGTTATGTTACAC		AAAAAAAAAAAAAAA
chr3-110552172-INS-331	chr3:110552171	SINE	11	39	AAAATTATTTA	AAAATTCTTTA		AAAAAAAAAAAAAAAAAAAAAAAAAAAAAAAAAAAAAAA
chr3-110565131-INS-326	chr3:110565130	SINE	10	35	TGAAATTTTT	TGAAATTTTT	TTTTTTTTTTTTTTTTTTTTTTTTTTTTTTTTTTT
chr3-111100742-INS-338	chr3:111100741	SINE	12	37	AAAAATAATTCA	AAAAATAATTCA		AAAAAAAAAAAAAAAAAAAAAAAAAAAAAAAAAAAAA
chr3-111268621-INS-328	chr3:111268620	SINE	12	35	AAGAAATGTGGG	AAGAAATGTGGA		AAAAAAAAAAAAAAAAAAAAAAAAAAAAAAAAAAA
chr3-111507516-INS-357	chr3:111507515	SINE	15	55	AAAAATAAAATCAGG	AAAAATAAAATCAAG		AAAAAAAAAAAAAAAAAAAAAAAAAAAAAAAAAAAAAAAAAAAAAAAAAAAAAAA
chr3-111552605-INS-331	chr3:111552604	SINE	16	28	AAAAAGCATCACAGAG	AAAAAGCATCACAGAG		AAAAAAAAAAAAAAAAAAAAAAAAAAAA
chr3-111940167-INS-338	chr3:111940166	SINE	16	40	GAGAAGGTGTTTTCTT	GAGAAGGTGTTTTCTT	TTTTTTTTTTTTTTTTTTTTTTTTTTTTTTTTTTTTTTTT
chr3-111993484-INS-327	chr3:111993483	SINE	14	32	GGGTTATCTTTTTT	GGGTTATCTTTTAT	TTTTTTTTTTTTTTTTTTTTTTTTTTTTTTTT
chr3-112543961-INS-326	chr3:112543960	SINE	15	23	AAGAAAGATATGGTG	AAGAAAGATATGGTG		AAAAAAAAAAAAAAAAAAAAAAA
chr3-112734646-INS-303	chr3:112734645	SINE	14	29	AAGATAATAAAGAG	AAGATAATAAAGAC		AAAAAAAAAAAAAAAAAAAAAAAAAAAAA
chr3-112747858-INS-3476	chr3:112747857	Retroposon	16	30	TATTTTTCTTCCTTTT	TATTTTTCTTCCTTTT	TTTTTTTTTTTTTTTTTTTTTTTTTTTTTT
chr3-112854811-INS-330	chr3:112854810	SINE	17	34	AAAAAGTGGGCAGACGG	AAAAAGTGGGCAGAGGA		AAAAAAAAAAAAAAAAAAAAAAAAAAAAAAAAAA
chr3-113015585-INS-310	chr3:113015584	SINE	16	14	AAAACTACTTTCTGGG	AAAACTACTTTCTGTG		AAAAAAAAAAAAAA
chr3-113328298-INS-349	chr3:113328297	SINE	12	50	CAATCTCTTTCT	CAATCTCTTTCT	TTTTTTTTTTTTTTTTTTTTTTTTTTTTTTTTTTTTTTTTTTTTTTTTTT
chr3-114184643-INS-287	chr3:114184642	SINE	15	32	CTGGCAATGTCTTTT	CTGGCAATGTCTTAT	TTTTTTTTTTTTTTTTTTTTTTTTTTTTTTTT
chr3-114241206-INS-333	chr3:114241205	SINE	15	38	TCAGCATATGGTTTT	TCAGCATATGGTTTT	TTTTTTTTTTTTTTTTTTTTTTTTTTTTTTTTTTTTTT
chr3-114646078-INS-322	chr3:114646077	SINE	17	27	AAAAATAGAGCATAGGC	AAAAATAGAGCATAAAC		AAAAAAAAAAAAAAAAAAAAAAAAAAA
chr3-114786624-INS-345	chr3:114786623	SINE	17	44	AGAAATAGAAAGTACTG	AGAAATAGAAAGTACTG		AAAAAAAAAAAAAAAAAAAAAAAAAAAAAAAAAAAAAAAAAAAA
chr3-115196238-INS-320	chr3:115196237	SINE	10	29	AAGAATTTTA	AAGAATTTTA		AAAAAAAAAAAAAAAAAAAAAAAAAAAAA
chr3-115257951-INS-87	chr3:115257950	SINE	16	39	AAAAAATGATAAATGG	AAAAAATGATAAATGG		AAAAAAAAAAAAAAAAAAAAAAAAAAAAAAAAAAAAAAA
chr3-115299356-INS-337	chr3:115299355	SINE	13	42	AAAGAAACACCAC	AAAGAAACACCAC		AAAAAAAAAAAAAAAAAAAAAAAAAAAAAAAAAAAAAAAAAA
chr3-115664231-INS-338	chr3:115664230	SINE	14	36	ATGTCATTACTTTT	ATGTCATTACTTTT	TTTTTTTTTTTTTTTTTTTTTTTTTTTTTTTTTTTT
chr3-115729889-INS-6101	chr3:115729888	LINE	17	56	AAGAATAACATTTGTTG	AAGAATAACATTTGTTG		AAAAAAAAAAAAAAAAAAGAAAAAAAAAAAAAAAAAAAAAAAAAAAAAAAAAAAAA
chr3-115752315-INS-327	chr3:115752314	SINE	10	56	AAGATTAGAG	AAGATTAGAG		AAAAAAAAAAAAAAAAAAAAAAAAAAAAAAAAAAAAAAAAAAAAAAAAAAAAAAAA
chr3-115788230-INS-261	chr3:115788229	SINE	14	12	CCATTTTCTTTTTT	CCATTTTCTTTTAT	TTTTTTTTTTTT
chr3-116115716-INS-6069	chr3:116115715	LINE	16	38	TAAAAAGCATTTTCCT	TAAAAAGCATTTTCCT		AATAAAAAAAAAAAAAAAAAAAAAAAAAAAAAAAAAAA
chr3-116345089-INS-363	chr3:116345088	SINE	15	67	AAAATAATAAGGATG	AAAATAATAAGGATG		AAAAAAAAAAAAAAAAAAAAAAAAAAAAAAAAAAAAAAAAAAAAAAAAAAAAAAAAAAAAAAAAAAA
chr3-116383681-INS-326	chr3:116383680	SINE	15	30	AAAAGTTTATAGAAA	AAAAGTTTATAGAAA		AAAAAAAAAAAAAAAAAAAAAAAAAAAAAA
chr3-116832756-INS-338	chr3:116832755	SINE	9	48	AACACTCTC	AACACTCTT	TTTTTTTTTTTTTTTTTTTTTTTTTTTTTTTTTTTTTTTTTTTTTTTT
chr3-116955234-INS-311	chr3:116955233	SINE	16	14	GGCACTGCCACTTTTT	GGCACTGCCACTTTTT	TTTTTTTTTTTTTT
chr3-117055678-INS-329	chr3:117055677	SINE	16	26	CGGCCAATTACCTTTT	CGGCCAATTACCTTTT	TTTTTTTTTTTTTTTTTTTTTTTTTT
chr3-117138718-INS-341	chr3:117138717	SINE	14	40	CCAATTACTCTTTT	CCAATTACTCTTCT	TTTTTTTTTTTTTTTTTTTTTTTTTTTTTTTTTTTTTTTT
chr3-117375919-INS-318	chr3:117375918	SINE	20	21	AAAAGAATAGTGCATTGGCT	AAAAGAATAGTGCATTTGCT		AAAAAAAAAAAAAAAAAAAAA
chr3-117474726-INS-319	chr3:117474725	SINE	16	16	AAAAGATAAAATATAG	AAAAGATAAAATATAA		AAAAAAAAAAAAAAAA
chr3-117633012-INS-331	chr3:117633011	SINE	15	28	TACTTTTACTTTTTT	TACTTTTACTTTTTT	TTTTTTTTTTTTTTTTTTTTTTTTTTTT
chr3-117690647-INS-347	chr3:117690646	SINE	14	52	CATCATACTTTTTC	CATCATACTTTTTC	TTTTTTTTTTTTTTTTTTTTTTTTTTTTTTTTTTTTTTTTTTTTTTTTTTTT
chr3-117813271-INS-293	chr3:117813270	SINE	11	12	GGAAGTTTCTT	GGAAGTTTCTT	TTTTTTTTTTTT
chr3-118453222-INS-330	chr3:118453221	SINE	14	28	CATCTGATAGTTTT	CATCTGATAGTTTT	TTTTTTTTTTTTTTTTTTTTTTTTTTTT
chr3-118884935-INS-3060	chr3:118884934	LINE	17	42	AAAGAAGAATGAGTTTC	AAAGAAGAATGAGTATT		AAAAAAAAAAAAAAAAAAAAAAAAAAAAAAAAAAAAAAAAAA
chr3-119025407-INS-323	chr3:119025406	SINE	14	27	AAAAATTGGGACTG	AAAAATTGGGACTG		AAAAAAAAAAAAAAAAAAAAAAAAAAA
chr3-119553828-INS-375	chr3:119553827	SINE	17	76	GAAAGTCACCTATTGTC	GAAAGTCACCTATTGTC		AAAAAAAAAAAAAAAAAAAAAAAAAAAAAAAAAAAAAAAAAAAAAAAAAAAAAAAAAAAAAAAAAAAAAAAAAAAA
chr3-120285805-INS-747	chr3:120285804	LINE	16	17	AAAAATATGTGTGAGA	AAAAATATGTGTGAGA		AAATAAAAAAAAAAAAA
chr3-120574866-INS-327	chr3:120574865	SINE	18	25	AGAAAAGAGTTTTCGGCC	AGAAAAGAGTTTTCAACC		AAAAAAAAAAAAAAAAAAAAAAAAA
chr3-120706614-INS-288	chr3:120706613	SINE	15	39	CAATTGCTATTCTTT	CAATTGCTATTCTTT	TTTTTTTTTTTTTTTTTTTTTTTTTTTTTTTTTTTTTTT
chr3-121849958-INS-320	chr3:121849957	SINE	17	26	ACCTTTTTTTCTTTTTT	ACCTTTTTTTCTTTTGT	TTTTTTTTTTTTTTTTTTTTTTTTTT
chr3-122439506-INS-275	chr3:122439505	SINE	14	21	AAAAGAGTTCTTTG	AAAAGAGTTCTATG		AAAAAAAAAAAAAAAAAAAAA
chr3-122726894-INS-333	chr3:122726893	SINE	8	45	AATTTTAG	AATTTTAA		AAAAAAAAAAAAAAAAAAAAAAAAAAAAAAAAAAAAAAAAAAAAA
chr3-123314856-INS-1035	chr3:123314855	LINE	19	28	AGAAGGGCAGAATCTCTAG	AGAAGGGCAGAATCTCTAA		AAAAAAAAAAAAAAAAAAAAAAAAAAAA
chr3-123407766-INS-311	chr3:123407765	SINE	17	14	AAAAAAAAAAAAGTTGG	AAAAAAAAAAAAAGTTG		AAAAAAAAAAAAAA
chr3-123490419-INS-302	chr3:123490418	SINE	9	12	AAAAAGCCA	AAAAAGCCA		AAAAAAAAAAAA
chr3-123871866-INS-6053	chr3:123871865	LINE	15	25	GAATATAGACACAAG	GAATATAGACACAAA		AATAAAAAAAAAAAAAAAAAAAAAA
chr3-124066474-INS-319	chr3:124066473	SINE	17	22	TAATGAAGGGACTCTCT	TAATGAAAGGACTCTTT	TTTTTTTTTTTTTTTTTTTTTT
chr3-124438617-INS-332	chr3:124438616	SINE	15	36	CTGTCTTACTTTCTT	CTGTCTTACTTTCTT	TTTTTTTTTTTTTTTTTTTTTTTTTTTTTTTTTTTT
chr3-124687659-INS-320	chr3:124687658	SINE	17	22	CCATATGGAATTTTTTT	CCATATGGAATTTTTTT	TTTTTTTTTTTTTTTTTTTTTT
chr3-124849826-INS-325	chr3:124849825	SINE	13	21	TTCATAATTTCTA	TTCATAATTTCTA	TTTTTTTTTTTTTTTTTTTTT
chr3-124863837-INS-2693	chr3:124863836	Retroposon	16	41	GATAGATGCATATTTA	GATAGATGCATATTTA	TTTTTTTTTTTTTTTTTTTTTTTTTTTTTTTTTTTTTTTTT
chr3-125495538-INS-316	chr3:125495537	SINE	12	24	TCAAATACTTTT	TCAAATACTTTT	TTTTTTTTTTTTTTTTTTTTTTTT
chr3-125636804-INS-281	chr3:125636803	SINE	8	51	AAAAATGA	AAAAATGA		AAAAAAAAAAAAAAAAAAAAAAAAAAAAAAAAAAAAAAAAAAAAAAAAAAA
chr3-126185568-INS-330	chr3:126185567	SINE	12	38	AAGAATGATGCA	AAGAATGATGCA		AAAAAAAAAAAAAAAAAAAAAAAAAAAAAAAAAAAAAA
chr3-126371344-INS-1586	chr3:126371343	Retroposon	16	15	AAGAAGGAGCTGTCTT	GAGAAGGAGCTGTCTT		AAAAAAAAAAAAAAA
chr3-126783744-INS-317	chr3:126783743	SINE	13	22	CAGAGGCCTTTTT	CAGAGGCCTTTTT	TTTTTTTTTTTTTTTTTTTTTT
chr3-127296691-INS-333	chr3:127296690	SINE	14	28	AAAATTTAAATTTT	AAAATTTAAATTTT	TTTTTTTTTTTTTTTTTTTTTTTTTTTT
chr3-127777013-INS-306	chr3:127777012	SINE	14	9	AAAAAGCTATGCCC	AAAAAGCTATGCCC		AAAAAAAAA
chr3-127826630-INS-6118	chr3:127826629	LINE	15	54	GCTTGTTGTTTTTTT	GCTTGTTGTTTTCTT	TTTTTTTTTTTTTTTTTTTTTTTTTTTTTTTTTTTTTTTTTTCTTTTTTTTTTT
chr3-128118242-INS-312	chr3:128118241	SINE	15	16	AAAAAACTGTTCACA	AAAAAACTGTTCACA		AAAAAAAAAAAAAAAA
chr3-128357836-INS-327	chr3:128357835	SINE	15	23	CAAAGCTACTTCTTT	CAAAGCTACTTCTAT	TTTTTTTTTTTTTTTTTTTTTTT
chr3-128676366-INS-314	chr3:128676365	SINE	14	20	AATAAAGGACTCTT	AATAAAGGACTCTT	TTTTTTTTTTTTTTTTTTTT
chr3-129417808-INS-335	chr3:129417807	SINE	20	28	AGAAATACAGCATCTTTTGG	AGAAATACAGCATCTTTTGA		AAAAAAAAAAAAAAAAAAAAAAAAAAAA
chr3-129760041-INS-191	chr3:129760040	SINE	17	28	AATAGATTTTATTTTTC	AATAGATTTTATTTTTT		AAAAAAAAAAAAAAAAAAAAAAAAAAAA
chr3-129824693-INS-329	chr3:129824692	SINE	16	32	ATACATCTTCATTTCT	ATACATCTTCATTTCT	TTTTTTTTTTTTTTTTTTTTTTTTTTTTTTTT
chr3-130219575-INS-323	chr3:130219574	SINE	14	29	AAAGAATCAATGGG	AAAGAATGAATGGG		AAAAAAAAAAAAAAAAAAAAAAAAAAAAA
chr3-130484676-INS-626	chr3:130484675	LINE	21	25	TTTTGCTGTAATCTTTTTTTT	TTTTGCTGTAATCTTTTGTTT	TTTTTTTTTTTTTTTTTTTTTCTTT
chr3-130876797-INS-2736	chr3:130876796	Retroposon	18	29	CATTTTATAGTTTTCTTT	CATTTTATAGTTTTCATT	TTTTTTTTTTTTTTTTTTTTTTTTTTTTT
chr3-131282271-INS-315	chr3:131282270	SINE	15	38	TAGTCTGGCATTTTT	TAGTCTGGCATTATT	TTTTTTTTTTTTTTTTTTTTTTTTTTTTTTTTTTTTTT
chr3-131293569-INS-337	chr3:131293568	SINE	18	31	GGTTTTGGTTTTTTTTTT	GGTTTTGGTTTTTATTTT	TTTTTTTTTTTTTTTTTTTTTTTTTTTTTTT
chr3-131350924-INS-6145	chr3:131350923	LINE	12	16	AACAATATTGCA	AACAATATTGCA		AGAAAAAAAAAAAAAA
chr3-131482745-INS-320	chr3:131482744	SINE	9	25	TCAAATTTT	TCAAATTTT	TTTTTTTTTTTTTTTTTTTTTTTTT
chr3-131909863-INS-319	chr3:131909862	SINE	12	29	AAAAGAATAGGC	AAAAGAATAAAC		AAAAAAAAAAAAAAAAAAAAAAAAAAAAA
chr3-132148102-INS-208	chr3:132148101	SINE	6	46	GAAAAA	GAAAAA		AAAAAAAAAAAAAAAAAAAAAAAAAAAAAAAAAAAAAAAAAAAAAA
chr3-132577224-INS-3052	chr3:132577223	Retroposon	14	37	TCCAGATGTTTTCT	TCCAGATGTTTTCT	TTTTTTTTTTTTTTTTTTTTTTTTTTTTTTTTTTTTT
chr3-132858880-INS-324	chr3:132858879	SINE	16	29	CATATGCTCTTCTTTT	CATATGCTCTTCTTAT	TTTTTTTTTTTTTTTTTTTTTTTTTCTTT
chr3-133266054-INS-315	chr3:133266053	SINE	16	18	ATTCAGATCTCTTTTT	ATTCAGATCTCTTTTT	TTTTTTTTTTTTTTTTTT
chr3-134192442-INS-545	chr3:134192441	LINE	15	22	AAAAAGTTTCAAACA	AAAAAGTTTCAAACA		AGAAAAAAAAAAAAAAAAAAAA
chr3-135362149-INS-319	chr3:135362148	SINE	16	22	TGAATGGTCATTTTTT	TGAATGGTCATTTTTT	TTTTTTTTTTTTTTTTTTTTTT
chr3-136239732-INS-110	chr3:136239731	SINE	14	27	AGTGGCGTAATCTT	AGTGGCGTAATCTT	TTTTTTTTTTTTTTTTTTTTTTTTTTT
chr3-137846544-INS-307	chr3:137846543	SINE	11	21	GCATTTTTTTT	GCATTTTTTTT	TTTTTTTTTTTTTTTTTTTTT
chr3-138126528-INS-2775	chr3:138126527	Retroposon	19	19	AAAAATTGTCACATTGTCT	AAAAATTGTCACATTGTGC		AAAAAAAAAAAAAAAAAAA
chr3-138877467-INS-330	chr3:138877466	SINE	16	33	TGAGTTGGATTTCTTT	TGAGTTGGATTTCTTT	TTTTTTTTTTTTTTTTTTTTTTTTTTTTTTTTT
chr3-139325585-INS-6058	chr3:139325584	LINE	17	30	AAAATGAGATTTGGGGG	AAAATGAGATTTGGGTG		AATAAAAAAAAAAAAAAAAAAAAAAAAAAA
chr3-139416424-INS-6050	chr3:139416423	LINE	17	18	GGTTCTTGTTTTTTCTT	GGTTCTTGTTTTTTCAT	TTTTTTTTTTTTTTTATT
chr3-139786550-INS-344	chr3:139786549	SINE	15	49	AAAATAGTAATAGGA	AAAATAGTAATAGGA		AAAAAAAAAAAAAAAAAAAAAAAAAAAAAAAAAAAAAAAAAAAAAAAAA
chr3-140087086-INS-333	chr3:140087085	SINE	12	19	GGAGGTTTTTTT	GGAGGTTTTTTT	TTTTTTTATTTTTTTTTTT
chr3-140175358-INS-423	chr3:140175357	LINE	9	59	ACAGTTTTT	ACAGTTTTT	TTTTTTTTTTTTTTTTTTTTTTTTTTTTTTTTTTTTTTTTCTTTTTTTTTTTTTTTTTT
chr3-140805582-INS-321	chr3:140805581	SINE	13	27	TGAACCATTTCTT	TGAACCATTTCTT	TTTTTTTTTTTTTTTTTTTTTTTTTTT
chr3-141041776-INS-319	chr3:141041775	SINE	10	29	CAACAACTTT	CAACAACTTT	TTTTTTTTTTTTTTTTTTTTTTTTTTTTT
chr3-141599752-INS-343	chr3:141599751	SINE	18	30	GGCAAGTGCGTTTTCTTT	GGCAAGTGCGTTTTCATT	TTTTTTTTTTTTTTTTTTTTTTTTTTTTTT
chr3-142151048-INS-354	chr3:142151047	SINE	18	58	AAAAAATATAACTTTAGG	AAAAAATATAACTTTAAG		AAAAAAAAAAAAAAAAAAAAAAAAAAAAAAAAAAAAAAAAAAAAAAAAAAAAAAAAAA
chr3-142545425-INS-298	chr3:142545424	SINE	15	31	AAGAAACACAAAGGA	AAGAAACACAAAGGA		AAAAAAAAAAAAAAAAAAAAAAAAAAAAAAA
chr3-142741182-INS-315	chr3:142741181	SINE	16	18	ATAACTATGTATTTTT	ATAACTATGTATTTTT	TTTTTTTTTTTTTTTTTT
chr3-142928592-INS-313	chr3:142928591	SINE	15	18	CTGCTCAGAGTCTTT	CTGCTCAGAGTCTTT	TTTTTTTTTTTTTTTTTT
chr3-143402917-INS-6093	chr3:143402916	LINE	15	20	TTTTGTTATTTTCTT	TTTTGTTATTTTCTT	TTTTTTTTTTTTTTTTTTTT
chr3-143476001-INS-315	chr3:143476000	SINE	18	15	AAAAGATTTAATACAGTC	AAAAGATTTAATACAGTC		AAAAAAAAAAAAAAA
chr3-143543764-INS-113	chr3:143543763	Retroposon	16	28	ACCACATTTTCTTTTT	ACCACATTTTCTTTAT	TTTTTTTTTTTTTTTTTTTTTTTTTTTT
chr3-144282723-INS-325	chr3:144282722	SINE	15	22	AGAAAACCTCATCCT	AGAAAACCTCATCCT		AAAAAAAAAAAAAAAAAAAAAA
chr3-144589362-INS-350	chr3:144589361	SINE	16	45	AAAAATCAGTTAAGCA	AAAAATCAGTTAAGCA		AAAAAAAAAAAAAAAAAAAAAAAAAAAAAAAAAAAAAAAAAAAAA
chr3-144610246-INS-1466	chr3:144610245	LINE	18	26	AGAAATTTATTTCTCCCA	AGAAATTTATTTCTCACA		AATAAAAAAAAAAAAAAAAAAAAAAA
chr3-144683163-INS-709	chr3:144683162	LINE	21	31	AAGGACTTCAATGCTTTTTTT	AAGGACTTCAATGCTTTTTAT	TTTTTTTTTTTTTTTTTTTTTTTTTTTTTTT
chr3-144784288-INS-315	chr3:144784287	SINE	13	21	TAGTGCAATTCTT	TAGTGCAATTCTT	TTTTTTTTTTTTTTTTTTTTT
chr3-144891230-INS-5290	chr3:144891229	LINE	14	20	TGGTCATTCTTTTT	TGGTCATTCTTTAT	TTTTTTTTTTTTTTTTTATT
chr3-145351660-INS-341	chr3:145351659	SINE	18	34	AAAAATAATGTCACTGTT	AAAAATAATGTCACTGTA		AAAAAAAAAAAAAAAAAAAAAAAAAAAAAAAAAA
chr3-145526550-INS-330	chr3:145526549	SINE	15	35	CGATATTTTACTTTT	CGATATTTTACTTTT	TTTTTTTTTTTTTTTTTTTTTTTTTTTTTTTTTTT
chr3-145805574-INS-301	chr3:145805573	SINE	18	25	AGAAAGAACATATTCTCT	AGAAAGAACATATTCTCC		AAAAAAAAAAAAAAAAAAAAAAAAA
chr3-145806885-INS-352	chr3:145806884	SINE	12	50	AAGAAATTAGCG	AAGAAATTAGCA		AAAAAAAAAAAAAAAAAAAAAAAAAAAAAAAAAAAAAAAAAAAAAAAAAA
chr3-146192210-INS-331	chr3:146192209	SINE	13	31	AAAAATAATTTAG	AAAAATAATTTAA		AAAAAAAAAAAAAAAAAAAAAAAAAAAAAAA
chr3-146230985-INS-321	chr3:146230984	SINE	17	24	CTGACAGGTAGTTTTTT	CTGACAGGTAGTTTTTT	TTTTTTTTTTTTTTTTTTTTTTTT
chr3-146279871-INS-318	chr3:146279870	SINE	9	21	TTTTTTTTT	TTTTTTTGT	TTTTTTTTTTTTTTTTTTTTT
chr3-146613213-INS-287	chr3:146613212	SINE	19	19	AGGCAATTTAATATTTTCT	AGGCAATTTAATATTTTCT	TTTTTTTTTTTTTTTTTTT
chr3-147039059-INS-319	chr3:147039058	SINE	16	23	GAAATTGTATTTTTTT	GAAATTGTATTTTTTT	TTTTTTTTTTTTTTTTTTTTTTT
chr3-147358925-INS-213	chr3:147358924	SINE	14	44	GGGGGCGTTTCTTT	GGGGGCGTTTCTAT	TTTTTTTTTTTTTTTTTTTTTTTTTTTTTTTTTTTTTTTTTTTT
chr3-147890049-INS-2734	chr3:147890048	Retroposon	17	31	AACAATGAAAATGAACA	AACAATGAAAATGAACA		AAAAAAATAAAAAAAAAAAAAAAAAAAAAAA
chr3-148193867-INS-315	chr3:148193866	SINE	11	15	GGCACATTCTT	GGCACATTCTT	TTTTTTTTTTTTTTT
chr3-148581481-INS-321	chr3:148581480	SINE	15	24	AAAAGATAAGATCTC	AAAAGATAAGATCTC		AAAAAAAAAAAAAAAAAAAAAAAA
chr3-148641435-INS-322	chr3:148641434	SINE	17	28	AAGGATAAGAAGTGGGC	AAGGATAAGAAGTGGAC		AAAAAAAAAAAAAAAAAAAAAAAAAAAA
chr3-149094476-INS-460	chr3:149094475	LINE	6	41	TTTTTT	TTTTTT	TTTTTTTTTTTTTTTTTTTTTTTTTTTTTTTTTTTTTTATT
chr3-149191551-INS-308	chr3:149191550	SINE	13	30	AAGATCAGACACA	AAGATCAGACACA		AAAAAAAAAAAAAAAAAAAAAAAAAAAAAA
chr3-149424589-INS-321	chr3:149424588	SINE	14	26	AAGATAATTTTGCT	AAGATAATTTTGCT		AAAAAAAAAAAAAAAAAAAAAAAAAA
chr3-149693800-INS-2721	chr3:149693799	Retroposon	20	46	AATAAAACTAGATTACTGCC	AATAAAACTAGATTACTATC		AAAAAATAAAAAAAAAAAAAAAAAAAAAAAAAAAAAAAAAAAAAAA
chr3-149706418-INS-328	chr3:149706417	SINE	11	35	AAGAGATTCTC	AAGAGATTCTC		AAAAAAAAAAAAAAAAAAAAAAAAAAAAAAAAAAA
chr3-150529051-INS-295	chr3:150529050	SINE	16	8	AAAGAGTCTATCTTTT	AAAGAGTCTATCTTTT	TTTTTTTT
chr3-150654970-INS-256	chr3:150654969	SINE	13	37	AAATCTATTGTTG	AAATCTATTGTTT	TTTTTTTTTTTTTTTTTTTTTTTTTTTTTTTTTTTTT
chr3-151430756-INS-6078	chr3:151430755	LINE	12	33	CCCGAAGATCTT	CCCGAAGATCTT	TTTTTTTTTTTTTTTTTTTTTTTTTTCTTTTTT
chr3-151820691-INS-172	chr3:151820690	SINE	6	9	TTTTTT	TATTTT	TTTTTTTTT
chr3-151970299-INS-6065	chr3:151970298	LINE	17	9	TACTCTTCTTTTTTATT	TACTCTTCTTTTTTAAT	TTTTATTTT
chr3-152031045-INS-323	chr3:152031044	SINE	18	24	AAGAATAGCTTAACATGG	AAGAATAGCTTAACATGA		AAAAAAAAAAAAAAAAAAAAAAAA
chr3-152336170-INS-236	chr3:152336169	SINE	16	20	AAAAATGTAATCTGGA	AAAAATGTAATCTGAA		AAAAAAAAAAAAAAAAAAAA
chr3-152500495-INS-324	chr3:152500494	SINE	14	22	AAAAATTTAATTTT	AAAAATTTAATTTT		AAAAAAAAAAAAAAAAAAAAAA
chr3-152983529-INS-6043	chr3:152983528	LINE	12	11	AAAGGGGATATC	AAAGGGGATATC		AATAAAAAAAA
chr3-153373295-INS-509	chr3:153373294	LINE	16	30	AAAAGTCTTCTTGCTC	AAAAGTCTTCTTGCAT		AAAAATAAAAAAAAAAAAAAAAAAAAAAAA
chr3-153517382-INS-6060	chr3:153517381	LINE	16	29	GATTGCATATATCTTT	GATTGCATATATCTTT	TTTTTTTTTTTTTTTTTTTTTTTTTTATT
chr3-153925759-INS-228	chr3:153925758	SINE	15	12	AAAACATCATCAGGA	AAAACATCATCAGGA		AAAAAAAAAAAA
chr3-155185252-INS-318	chr3:155185251	SINE	16	21	AAAAATATTATTTGGG	AAAAATATTATTTGGA		AAAAAAAAAAAAAAAAAAAAA
chr3-155237525-INS-328	chr3:155237524	SINE	15	30	CTATTAGTTCTTTTT	CTATTAGTTCTATTT	TTTTTTTTTTTTTTTTTTTTTTTTTTTTTT
chr3-155248418-INS-310	chr3:155248417	SINE	8	20	AAAAGTCT	AAAAGTCT		AAAAAAAAAAAAAAAAAAAA
chr3-155322872-INS-173	chr3:155322871	SINE	17	12	GAAAAGCAAATTCTTTT	GAAAAGCAAATTCTTAT	TTTTTTTTTTTT
chr3-155665071-INS-323	chr3:155665070	SINE	12	29	AAAAACTGGCTA	AAAAACTGGCTA		AAAAAAAAAAAAAAAAAAAAAAAAAAAAA
chr3-156100580-INS-345	chr3:156100579	SINE	16	40	AAGAACTGTAACACTC	AAGAACTGTAACACTC		AAAAAAAAAAAAAAAAAAAAAAAAAAAAAAAAAAAAAAAA
chr3-156189654-INS-121	chr3:156189653	SINE	17	22	AAATAAATGTGGCCGCG	AAATAAATGTGGCCATG		AAAAAAAAAAAAAAAAAAAAAA
chr3-156516081-INS-312	chr3:156516080	SINE	15	16	AAAGAATGAAACACA	AAAGAATGAAACACA		AAAAAAAAAAAAAAAA
chr3-156522085-INS-313	chr3:156522084	SINE	9	23	ACAATATTT	ACAAGATTT	TTTTTTTTTTTTTTTTTTTTTTT
chr3-157121614-INS-352	chr3:157121613	SINE	15	58	AAGAAATGATCGGGG	AAGAAATGATCGGGT		AAAAAAAAAAAAAAAAAAAAAAAAAAAAAAAAAAAAAAAAAAAAAAAAAAAAAAAAAA
chr3-157263489-INS-327	chr3:157263488	SINE	16	31	CTATTCTTGATTTCTT	CTATTCTTGATTTCTT	TTTTTTTTTTTTTTTTTTTTTTTTTTTTTTT
chr3-157972151-INS-362	chr3:157972150	SINE	11	69	GAAAATATGGG	GAAAATATGGG		AAAAAAAAAAAAAAAAAAAAAAAAAAAAAAAAAAAAAAAAAAAAAAAAAAAAAAAAAAAAAAAAAAAAA
chr3-158060073-INS-338	chr3:158060072	SINE	12	46	CACCCATTTTTT	CACCCATTTTAT	TTTTTTTTTTTTTTTTTTTTTTTTTTTTTTTTTTTTTTTTTTTTTT
chr3-158136561-INS-3874	chr3:158136560	LINE	17	30	AGAGGTACAGAATTTTT	AGAGGTACAGAATTTTT	TTTTTTTTTTTTTTTTTTTTTTTTTTTATT
chr3-158245132-INS-315	chr3:158245131	SINE	14	13	GTTTCTGGCCTTTT	GTTTCTGGCTTTTT	TTTTTTTTTTTTT
chr3-158505748-INS-340	chr3:158505747	SINE	19	33	AAGAATAAGTAAGAATTAG	AAGAATAAGTAAGAATTAG		AAAAAAAAAAAAAAAAAAAAAAAAAAAAAAAAA
chr3-159355944-INS-332	chr3:159355943	SINE	16	35	AAGAAAAATTCTTTTT	AAGAAAAATTCTTTAT	TTTTTTTTTTTTTTTTTTTTTTTTTTTTTTTTTTT
chr3-160031489-INS-316	chr3:160031488	SINE	17	11	AAAGAAATATTGAGGAA	AAAGAAATATTGAGGAA		AAAAAAAAAAA
chr3-160179237-INS-372	chr3:160179236	Retroposon	12	16	AAGAAAACTTCT	AAGAAAAATTCT		AAAAAAAAAAAAAAAA
chr3-160409112-INS-178	chr3:160409111	SINE	15	23	AAAAAATTAGCCGGG	AAAAATTAGCCGGGC		AAAAAAAAAAAAAAAAAAAAAAA
chr3-161155017-INS-342	chr3:161155016	SINE	14	40	AAAAATGTTAACTG	AAAAATGTTAACTA		AAAAAAAAAAAAAAAAAAAAAAAAAAAAAAAAAAAAAAAA
chr3-161169895-INS-321	chr3:161169894	SINE	13	34	GTTTGTTATTTTT	GTTTGTTATTTTT	TTTTTTTTTTTTTTTTTTTTTTTTTTTTTTTTTT
chr3-161638342-INS-325	chr3:161638341	SINE	16	28	AAAGAATAATAAAGGC	AAAGAATAATAAAGGC		AAAAAAAAAAAAAAAAAAAAAAAAAAAA
chr3-161761203-INS-304	chr3:161761202	SINE	16	20	AAGAGAGTAACATTGT	AAGAGAGTAACATTGT		AAAAAAAAAAAAAAAAAAAA
chr3-162053679-INS-303	chr3:162053678	SINE	17	33	AGTGTGTATAAATTTTT	AGTGTGTATAAATTTTT	TTTTTTTTTTTTTTTTTTTTTTTTTTTTTTTTT
chr3-162541308-INS-360	chr3:162541307	SINE	14	65	TGGTTGCTTCTTTT	TGGTTGCTTCTTAT	TTTTTTTTTTTTTTTTTTTTTTTTTTTTTTTTTTTTTTTTTTTTTTTTTTTTTTTTTTTTTTTTT
chr3-162919805-INS-328	chr3:162919804	SINE	20	30	AAAACTGTGAGTAAGGCGGC	AAAACTGTGAGTAAGGCAAC		AAAAAAAAAAAAAAAAAAAAAAAAAAAAAA
chr3-163991421-INS-338	chr3:163991420	SINE	14	43	TGTGCTCTTCTTTT	TGTGCTCTTCTTTT	TTTTTTTTTTTTTTTTTTTTTTTTTTTTTTTTTTTTTTTTTTT
chr3-164168696-INS-348	chr3:164168695	SINE	16	44	AATAAATACATTTTTT	AATAAATACATTTTTT	TTTTTTTTTTTTTTTTTTTTTTTTTTTTTTTTTTTTTTTTTTTT
chr3-164722888-INS-2550	chr3:164722887	Retroposon	17	26	AAAGAACCTTGTTTTTT	AAAGAACCTTGTTTTGT	TTTTTTTTTTTTTTTTTTTTTTTTTT
chr3-165619022-INS-314	chr3:165619021	SINE	17	12	CCGTATCAGTAGTCTTT	CCGTATCAGTAGTCTTT	TTTTTTTTTTTT
chr3-165865548-INS-353	chr3:165865547	SINE	12	61	AAAAGAGATGGG	AAAAGAGATGGA		AAAAAAAAAAAAAAAAAAAAAAAAAAAAAAAAAAAAAAAAAAAAAAAAAAAAAAAAAAAAA
chr3-165897829-INS-326	chr3:165897828	SINE	14	29	AAACTGCTTTTCTT	AAACTGCTTTTCTT	TTTTTTTTTTTTTTTTTTTTTTTTTTTTT
chr3-166184246-INS-320	chr3:166184245	SINE	16	23	TACTTTAGTCTATTTT	TACTTTAGTCTATTTT	TTTTTTTTTTTTTTTTTTTTTTT
chr3-166672435-INS-313	chr3:166672434	SINE	8	24	AGAATCAG	AGAATCAG		AAAAAAAAAAAAAAAAAAAAAAAA
chr3-166826801-INS-352	chr3:166826800	SINE	15	48	GGCTTTAATCCTTTT	GGCTTTAATCCTTTT	TTTTTTTTTTTTTTTTTTTTTTTTTTTTTTTTTTTTTTTTTTTTTTTT
chr3-166877556-INS-325	chr3:166877555	SINE	13	26	AAAAAATTATTGG	AAAAAATTATTTG		AAAAAAAAAAAAAAAAAAAAAAAAAA
chr3-167547409-INS-2115	chr3:167547408	LINE	13	35	AGAAAAAAATCTT	AGAAAAAAATCTT		AAAAAAAAAAAAAAAAAAAAAAAAAAAAAAAAAAA
chr3-167684953-INS-339	chr3:167684952	SINE	14	44	AAAATATATTCTTT	AAAATATATTCTTT	TTTTTTTTTTTTTTTTTTTTTTTTTTTTTTTTTTTTTTTTTTTT
chr3-168069927-INS-346	chr3:168069926	SINE	18	40	AGAAAGATGGTGCTACTG	AGAAAGATGGTGCTACTA		AAAAAAAAAAAAAAAAAAAAAAAAAAAAAAAAAAAAAAAA
chr3-168077765-INS-318	chr3:168077764	SINE	7	24	TTTTTTT	TTTTTTT	TTTTTTTTTTTTTTTTTTTTTTTT
chr3-168275582-INS-6059	chr3:168275581	LINE	12	31	GAGAACGTTCTT	GAGAACGTTCTT	TTTTTTTTTTTTTTTTTTTTTTTTTTTTATT
chr3-168481275-INS-322	chr3:168481274	SINE	15	27	CATGCCTGACTCTTT	CATGCCTGACTCTAT	TTTTTTTTTTTTTTTTTTTTTTTTTTT
chr3-168609813-INS-349	chr3:168609812	SINE	16	44	AAAGAGTCCTGAACAG	AAAGAGTCCTGAACAG		AAAAAAAAAAAAAAAAAAAAAAAAAAAAAAAAAAAAAAAAAAAA
chr3-169167962-INS-311	chr3:169167961	SINE	11	19	AAAACATTCTT	AAAACATTCTT		AAAAAAAAAAAAAAAAAAA
chr3-169427197-INS-346	chr3:169427196	SINE	17	49	AAAAATTATGATGTTTG	AAAAATTATGATGTTTA		AAAAAAAAAAAAAAAAAAAAAAAAAAAAAAAAAAAAAAAAAAAAAAAAA
chr3-169552164-INS-6043	chr3:169552163	LINE	13	15	AAAAGGGTATTTT	AAAAAGGTATTTT		AATAAAAAAAAAAAA
chr3-169552802-INS-328	chr3:169552801	SINE	15	26	CTCCTCCTGATTTTT	CTCCTCCTGATTTTT	TTTTTTTTTTTTTTTTTTTTTTTTTT
chr3-169756525-INS-315	chr3:169756524	SINE	11	18	AAGACTTGAGG	AAGACTTGAGG		AAAAAAAAAGAAAAAAAA
chr3-169806520-INS-325	chr3:169806519	SINE	16	20	TAGGGCTTTTCTTTTT	TAGGGCTTTTCTTTTT	TTTTTTTTTTTTTTTTTTTT
chr3-170165816-INS-3366	chr3:170165815	Retroposon	15	34	AAAGAAGTCAGGCCC	AAAGAAGTCAGGCCC		AAAAAAAAAAAAAAAAAAAAAAAAAAAAAAAAAA
chr3-170233221-INS-328	chr3:170233220	SINE	16	29	TTGGGGGTTTATTTTT	TTGGGGGTTTATTTTT	TTTTTTTTTTTTTTTTATTTTTTTTTTTT
chr3-170319648-INS-326	chr3:170319647	SINE	17	14	GGCTTTTTTGTATTTTT	GGCTTTTTTGTATTTTT	TTTTTTTTTTTTTT
chr3-170430708-INS-354	chr3:170430707	SINE	21	53	CTAATTTTTGTATTTTTTTTT	CTAATTTTTGTATTTTTTTGT	TTTTTTTTTTTTTTTTTTTTTTTTTTTTTTTTTTTTTTTTTTTTTTTTTTTTT
chr3-170949755-INS-328	chr3:170949754	SINE	18	29	TGCTTATAATAGCTTTTT	TGCTTATAATAGCTTTAT	TTTTTTTTTTTTTTTTTTTTTTTTTTTTT
chr3-171037844-INS-366	chr3:171037843	SINE	16	70	CCTTGCTTACTTTTCT	CCTTGCTTACTTTTCT	TTTTTTTTTTTTTTTTTTTTTTTTTTTTTTTTTTTTTTTTTTTTTTTTTTTTTTTTTTTTTTTTTTTTTT
chr3-171601496-INS-331	chr3:171601495	SINE	15	35	AAAAACATTCATTTT	AAAAACATTCATTTT		AAAAAAAAAAAAAAAAAAAAAAAAAAAAAAAAAAA
chr3-171908584-INS-325	chr3:171908583	SINE	15	27	TCCTGTTAATTTCTT	TCCTGTTAATTTCTT	TTTTTTTTTTTTTTTTTTTTTTTTTTT
chr3-172438780-INS-192	chr3:172438779	SINE	13	72	GGGACCAAATTTT	GGGACCAAATTTT	TTTTTTTTTTTTTTTTTTTTTTTTTTTTTTTTTTTTTTTTTTTTTTTTTTTTTTTTTTTTTTTTTTTTTTTT
chr3-172605147-INS-157	chr3:172605146	SINE	14	35	TGAGTTTAACTTTT	TGAGTTTAACTTTT	TTTTTTTTTTTTTTTTTTTTTTTTTTTTTTTTTTT
chr3-172685024-INS-2761	chr3:172685023	Retroposon	15	40	AGCGGCTTACACTTT	AGCGGCTTACACTTT	TTTTTTTTTTTTTTTTTTTTTTTTTTTTTTTTTTTTTTTT
chr3-172690952-INS-352	chr3:172690951	SINE	16	47	CTGTGGGGAAATTTTT	CTGTGGGGAAATTTTT	TTTTTTTTTTTTTTTTTTTTTTTTTTTTTTTTTTTTTTTTTTTTTTT
chr3-173031328-INS-6110	chr3:173031327	LINE	17	19	CACAAATATTATATCTT	CACAAATATTATATCTT	TTTTTTTTTTTTTTTGTTT
chr3-173057431-INS-1575	chr3:173057430	LINE	15	28	AAGAAAATAATTCTT	AAGAAAATAATTCTT	TTTTTTTTTTTTTTTTTTTTTTTTATTT
chr3-173192913-INS-338	chr3:173192912	SINE	13	44	GTTAGTCTTCTTT	GTTAGTCTTCTTT	TTTTTTTTTTTTTTTTTTTTTTTTTTTTTTTTTTTTTTTTTTTT
chr3-174199423-INS-566	chr3:174199422	LINE	16	19	CAAGGTGATCTTTTCT	CAAGGTGATCTTTTCT	TTTTTTTTTTTTTTTTTTT
chr3-174507654-INS-353	chr3:174507653	SINE	16	48	GCAGATAGTCTTTTTT	GCAGATAGTCTTTTAT	TTTTTTTTTTTTTTTTTTTTTTTTTTTTTTTTTTTTTTTTTTTTTTTT
chr3-174533107-INS-317	chr3:174533106	SINE	15	22	AAAAAAAGCAAATGT	AAAAAAAGCAAATGT		AAAAAAAAAAAAAAAAAAAAAA
chr3-174692947-INS-323	chr3:174692946	SINE	15	20	ACTCATACCTTTCTC	ACTCATACCTTTCTT	TTTTTTTTTTTTTTTTTTTT
chr3-175956142-INS-325	chr3:175956141	SINE	14	30	CTAATTTGTGATTT	CTAATTTGTGATTT	TTTTTTTTTTTTTTTTTTTTTTTTTTTTTT
chr3-175960182-INS-960	chr3:175960181	LINE	15	23	CTTTCTTGGTTTTTT	CTTTCTTGGTTTTTT	TTTTTTTTTTTTTTTTTTTTATT
chr3-176044368-INS-341	chr3:176044367	SINE	15	45	CAAAAAGAAGATGTC	CAAAAAGAAGATGTC		AAAAAAAAAAAAAAAAAAAAAAAAAAAAAAAAAAAAAAAAAAAAA
chr3-176096151-INS-320	chr3:176096150	SINE	12	28	CTGGCTGCTTTT	CTGGCTGCTTTT	TTTTTTTTTTTTTTTTTTTTTTTTTTTT
chr3-176202858-INS-340	chr3:176202857	SINE	16	44	TAGGTGGATGATTTCT	TAGGTGGATGATTTCT	TTTTTTTTTTTTTTTTTTTTTTTTTTTTTTTTTTTTTTTTTTTT
chr3-176373530-INS-159	chr3:176373529	LINE	20	30	AAAAACTACCAATAGAGATA	AAAAACTACCAATAGAATTA		AATAAAAAAAAAAAAAAAAAAAAAAAAAAA
chr3-176510795-INS-336	chr3:176510794	SINE	15	25	AAAACTCCCAGGGCC	AAAACTCCCAGGGCC		AAAAAAAAAAAAAAAAAAAAAAAAA
chr3-177195444-INS-104	chr3:177195443	SINE	18	34	AAAATGGTGAGAACATGC	AAAATGGTGAGAACATAC		AAAAAAAAAAAAAAAAAAAAAAAAAAAAAAAAAA
chr3-177272377-INS-2964	chr3:177272376	Retroposon	16	22	TAATCATGATAATTTC	TAATCATGATAATTTC	TTTTTTTTTTTTTTTTTTTTTT
chr3-177607151-INS-333	chr3:177607150	SINE	15	37	AAAAAAGATGACCTC	AAAAAAGATGACCTC		AAAAAAAAAAAAAAAAAAAAAAAAAAAAAAAAAAAAA
chr3-177630389-INS-328	chr3:177630388	SINE	17	29	TTGATTATTTCATTCTT	TTGATTATTTCATTCTT	TTTTTTTTTTTTTTTTTTTTTTTTTTTTT
chr3-178393249-INS-336	chr3:178393248	SINE	9	24	AAAAATGGG	AAAAATGGG		AAAAAAATAAAAAAAAAAAAAAAA
chr3-179341871-INS-192	chr3:179341870	SINE	7	35	TTTTTTT	TTTTTAT	TTTTTTTTTTTTTTTTTTTTTTTTTTTTTTTTTTT
chr3-179917040-INS-337	chr3:179917039	SINE	17	39	AAAAATATATTTTCTTT	AAAAATATATTTTCTGT	TTTTTTTTTTTTTTTTTTTTTTTTTTTTTTTTTTTTTTT
chr3-180453607-INS-331	chr3:180453606	SINE	14	29	AAACTAGAAAAGGG	AAACTAGAAAAGGA		AAAAAAAAAAAAAAAAAAAAAAAAAAAAA
chr3-180472609-INS-315	chr3:180472608	SINE	17	13	AAAATGGGTAAAGGGGC	AAAATGGGTAAAGGAAC		AAAAAAAAAAAAA
chr3-180728321-INS-137	chr3:180728320	SINE	14	20	TTCTAGGCACTTTA	TTCTAGGCACTTTA	TTTTATTTTTTTTTTTTTTT
chr3-180766309-INS-326	chr3:180766308	SINE	14	24	GTGAGTACAGTTTT	GTGAGTACAGTTTT	TTTTTTTTTTTTTTTTTTTTTTTT
chr3-180896656-INS-80	chr3:180896655	SINE	15	36	AAAGATGGTTTATCA	AAAGATGGTTTATAA		AAAAAAAAAAAAAAAAAAAAAAAAAAAAAAAAAAAA
chr3-181209095-INS-359	chr3:181209094	SINE	16	57	AAGAAGGGTATGTGGG	AAGAAGGGTATGTGGA		AAAAAAAAAAAAAAAAAAAAAAAAAAAAAAAAAAAAAAAAAAAAAAAAAAAAAAAAA
chr3-181475039-INS-3206	chr3:181475038	LINE	22	20	AAGAATCTGGGTGCTCCTAAAT	AAGAATCTGGGTGCTCCTATAT		ACAAAAAAAAAAAAAAAAAA
chr3-181570751-INS-343	chr3:181570750	SINE	14	48	AAAAAATAAGTCTA	AAAAAATAAGTCTA		AAAAAAAAAAAAAAAAAAAAAAAAAAAAAAAAAAAAAAAAAAAAAAAA
chr3-182277070-INS-336	chr3:182277069	SINE	12	32	TGCCTTTCTTTT	TGCCTTTCTTTC	TTTTTTTTTTTTTTTTTTTTTTTTTTTTTTTT
chr3-182466671-INS-140	chr3:182466670	SINE	14	23	TTTTTCTTTTTTTT	TTTTTCTTTTTTTT	TTTTTTTTTTTTTTTTTTTTTTT
chr3-182581207-INS-324	chr3:182581206	SINE	19	21	GGAAATATATAACTATGTA	GGAAATATATAACTATGTA		AAAAAAAAAAAAAAAAAAAAA
chr3-182721175-INS-319	chr3:182721174	SINE	14	25	CAGCTAATTTTTTT	CAGCTAATTTTTGT	TTTTTTTTTTTTTTTTTTTTTTTTT
chr3-183715279-INS-2018	chr3:183715278	Retroposon	19	19	AGGAAATTATTTCTTTTTT	AGGAAATTATTTCTTTATT	TTTTTTTTTTTTTTTTTTT
chr3-184555788-INS-280	chr3:184555787	SINE	14	20	CTGCTTGAAATCTT	CTGCTTGAAATCTT	TTTTTTTTTTTTTTTTTTTT
chr3-185544950-INS-318	chr3:185544949	SINE	15	22	TCTGTTGGTATTTCT	TCTGTTGGTATTTCT	TTTTTTTTTTTTTTTTTTTTTT
chr3-186405720-INS-315	chr3:186405719	SINE	16	17	TATTTATTTAGTTTTT	TATTTATTTAGTTTTT	TTTTTTTTTTTTTTTTT
chr3-186654335-INS-6052	chr3:186654334	LINE	18	22	AGAAAATCAAAGGATGGG	AGAAAATCAAAGGATGGG		AATAAAAAAAAAAAAAAAAAAA
chr3-186756168-INS-339	chr3:186756167	SINE	15	38	CCTTTGCTGATCTTT	CCTTTGCTGATCTTT	TTTTTTCTTTTTTTTTTTTTTTTTTTTTTTTTTTTTTT
chr3-186858374-INS-335	chr3:186858373	SINE	20	31	TAGTTGGGTATAATTTTTTT	TAGTTGGGTATAATTTTTAT	TTTTTTTTTTTTTTTTTTTTTTTTTTTTTTT
chr3-186982843-INS-2630	chr3:186982842	Retroposon	15	15	AGCTAATTTTTATAT	AGCTAATTTTTTTAT	ATTTTTTTTTTTTTT
chr3-187240161-INS-330	chr3:187240160	SINE	16	25	TAAATTACCCAGTCTT	TAAATTACCCAGTCTT	TTTTTTTTTTTTTTTTTTTTTTTTT
chr3-187840501-INS-323	chr3:187840500	SINE	16	22	AAATCTATCGAGGGCC	AAATCTATCGAGGTGC		AAAAAAAAAAAAAAAAAAAAAA
chr3-188011102-INS-549	chr3:188011101	SINE	11	10	AAAAATCACTG	AAAAATCGCCG		AAAGAAAAAA
chr3-188102739-INS-335	chr3:188102738	SINE	16	31	TTCCCTGGATATTTTT	TTCCCTGGATATTTTT	TTTTTTTTTTTTTTTTTTTTTTTTTTTTTTT
chr3-188180798-INS-133	chr3:188180797	SINE	13	34	AAGAATTGTTTGT	AAGAATTGTTTGT		AAAAAAAAAAAAAAAAAAAAAAAAAAAAAAAAAA
chr3-188313323-INS-279	chr3:188313322	SINE	16	27	TTTCATTGACCTTTTT	TTTCATTGACCTTTAT	TTTTTTTTTTTTTTTTTTTTTTTTTTT
chr3-188444315-INS-295	chr3:188444314	SINE	16	12	AAAAGTAAATTTTGTG	AAAAGTAAATTTTGAG		AAAAAAAAAAAA
chr3-188516630-INS-914	chr3:188516629	LINE	15	39	AGAAATCCACTTAGA	AGAAATCCACTTAGA		AAAAAAAAAAAAAGAAAAAAAAAAAAAAAAAAAAAAAAA
chr3-188595238-INS-310	chr3:188595237	SINE	16	26	CTTGTTGTCCTAATTT	CTTGTTGTCCTAATTT	TTTTTTTTTTTTTTTTTTTTTTTTTT
chr3-188849333-INS-324	chr3:188849332	SINE	16	19	AAAGAAAGAAAGGAGG	AAAGAAAGAAAGGAAG		AAAAAAAAAAAAAAAAAAG
chr3-189165423-INS-322	chr3:189165422	SINE	17	17	GGTTCTCAAACTTTTTT	GGTTCTCAAACTTTTAT	TTTTTTTTTTTTTTTTT
chr3-189740501-INS-315	chr3:189740500	SINE	18	16	TGATTTTTGTTTTTTTTT	TGATTTTTGTTTTTTTAT	TTTTTGTTTTTTTTTT
chr3-190256694-INS-331	chr3:190256693	SINE	10	39	GGCTTCTCTT	GGCTTCTCTT	TTTTTTTTTTTTTTTTTTTTTTTTTTTTTTTTTTTTTTT
chr3-190300321-INS-340	chr3:190300320	SINE	15	18	TATGGACATCCTTTA	TATGGACATCCTTTA	TTTTTTTTTATTTTTTTT
chr3-190706351-INS-2758	chr3:190706350	LINE	13	24	AAATACATTAATT	AAATACATTAATT	TTTTTTTTTTTTTTTTTTTTTTAT
chr3-191281662-INS-324	chr3:191281661	SINE	16	28	TGTACTCTATTTTCTT	TGTACTCTATTTTCAT	TTCTTTTTTTTTTTTTTTTTTTTTTTTT
chr3-191692556-INS-321	chr3:191692555	SINE	18	23	CTTTTCTTAAGCATTTTT	CTTTTCTTAAGCATTTTT	TTTTTTTTTTTTTTTTTTTTTTT
chr3-191954522-INS-341	chr3:191954521	SINE	13	40	AAAACTGAGTCTG	AAAACTGAGTCTG		AAAAAAAAAAAAAAAAAAAAAAAAAAAAAAAAAAAAAAAA
chr3-192327577-INS-324	chr3:192327576	SINE	16	28	AAAAACATTATAACCG	AAAAACATTATAACCA		AAAAAAAAAAAAAAAAAAAAAAAAAAAA
chr3-192658729-INS-319	chr3:192658728	SINE	9	30	AAGATTTTT	AAGATTTTT	TTTTTTTTTTTTTTTTTTTTTTTTTTTTTT
chr3-192691816-INS-338	chr3:192691815	SINE	17	40	AAAAAACGAAAGTGGAG	AAAAAACGAAAGTGGAA		AAAAAAAAAAAAAAAAAAAAAAAAAAAAAAAAAAAAAAAA
chr3-193050710-INS-302	chr3:193050709	SINE	16	22	AAAAGGTCCACCTCTC	AAAAGGTCCACCTCAT		AAAAAAAAAAAAAAAAAAAAAA
chr3-193636370-INS-1060	chr3:193636369	LINE	21	13	GGCAATTAACATTTTTTTTTT	GGCAATTAACATTTTTTGTTT	TTTTTTTTTTATT
chr3-193648325-INS-375	chr3:193648324	SINE	16	80	AAAAATGGATTATAGG	AAAAATGGATTATAAG		AAAAAAAAAAAAAAAAAAAAAAAAAAAAAAAAAAAAAAAAAAAAAAAAAAAAAAAAAAAAAAAAAAAAAAAAAAAAAAAA
chr3-194020690-INS-123	chr3:194020689	SINE	13	25	CTAAGAATCTTTT	CTAAGAATCTTAT	TTTTTTTTTTTTTTTTTTTTTTTTT
chr3-194171664-INS-353	chr3:194171663	SINE	20	48	AACAATGGAATTACCTAGGC	AACAATGGAATTGCCTAAGC		AAAAAAAAAAAAAAAAAAAAAAAAAAAAAAAAAAAAAAAAAAAAAAAA
chr3-194498483-INS-3403	chr3:194498482	Retroposon	18	29	GCTCTTCTTTTTTTTTTT	GCTCTTCTTTTTTGTTTT	TTTTTTTTTTTTTTTTTTTTTTTTTATTT
chr3-194641866-INS-322	chr3:194641865	SINE	20	23	CCCAGATGACTCCTTTTTTT	CCCAGATGACTCCTTTTTGT	TTTTTTTTTTTTTTTTTTTTTTT
chr3-194654084-INS-164	chr3:194654083	SINE	15	22	TACATTTGTATTTTT	TACATTTGTATTTTT	TTTTTTTTTTTTTTTTTTTTTT
chr3-194910122-INS-305	chr3:194910121	SINE	14	11	CTGCTTTTTTTTTT	CTGCTTTTTTTTTT	TTTTTTTTTTT
chr3-194970752-INS-324	chr3:194970751	SINE	14	30	TGTCCTTTTTTTTT	TGTCCTTTTATTTT	TTTTTTTTTTTTTTTTTTTTTTTTTTTTTT
chr3-195047789-INS-321	chr3:195047788	SINE	7	31	GTTTCTT	GTTTCTT	TTTTTTTTTTTTTTTTTTTTTTTTTTTTTTT
chr3-195308329-INS-1398	chr3:195308328	Retroposon	14	26	AAAGAAATAAAAGT	AAAGAAATAAAAGT		AAAAAAAAAAAAAAAGAAAAAAAAAA
chr3-195474142-INS-310	chr3:195474141	SINE	16	21	CACAACTAAACTTTTT	CACAACTAAACTTTTT	TTTTTTTTTTTTTTTTTTTTT
chr3-196034886-INS-338	chr3:196034885	SINE	16	44	AAGACATGCACAGGCC	AAGACATGCACAGAGC		AAAAAAAAAAAAAAAAAAAAAAAAAAAAAAAAAAAAAAAAAAAA
chr3-196072711-INS-333	chr3:196072710	SINE	16	36	AAAGAATTATAGTACC	AAAGAATTATAGTACC		AAAAAAAAAAAAAAAAAAAAAAAAAAAAAACAAAAA
chr3-196102677-INS-2584	chr3:196102676	Retroposon	17	13	AAAAATTAACACTAGGA	AAAAATTAACACTAAAA		AAAAAAAAAAAAA
chr3-196373634-INS-340	chr3:196373633	SINE	14	11	ATATCTTCTGTTTT	ATATCTTCTGTTTT	TTTTTTTGTTT
chr3-196874214-INS-329	chr3:196874213	SINE	16	32	AAAATGTGTCTGCTTG	AAAATGTGTCTGCTTA		AAAAAAAAAAAAAAAAAAAAAAAAAAAAAAAA
chr3_GL000221v1_random-76737-INS-329	chr3_GL000221v1_random:76736	SINE	15	26	CTGTTTTTTTCTTTT	CTGTTTTTTTCTTCT	TTTTTTTTTTTTTTTTTTTTTTTTTT
chr4-52768-INS-331	chr4:52767	SINE	15	28	ACAACTTCACTCTTT	ACAACTTCACTCTTT	TTTTTTTTTTTTTTTTTTTTTTTTTTTT
chr4-261970-INS-311	chr4:261969	SINE	14	17	AAATTTCTCTCCAA	AAATTTCTCTCCAA		AAAAAAAAAAAAAAAAA
chr4-727736-INS-320	chr4:727735	SINE	16	39	AAAAAGGATGACTAGC	AAAAAGGATGACTAAC		AAAAAAAAAAAAAAAAAAAAAAAAAAAAAAAAAAAAAAA
chr4-1308029-INS-320	chr4:1308028	SINE	18	23	AAAAACTCTCAGAAATGG	AAAAACTCTCAGAAATGC		AAAAAAAAAAAAAAAAAAAAAAA
chr4-2570073-INS-318	chr4:2570072	SINE	18	15	GAGAGTATGACTTTTCTT	GAGAGTATGACTTTTCTT	TTTTTTTTTTTTTTT
chr4-3051816-INS-321	chr4:3051815	SINE	18	8	AAAACCCCATAAGCTGGC	AAAACCCCATAAGCTTGC		AACAAAAA
chr4-3173225-INS-298	chr4:3173224	SINE	11	29	GAACATCTTCT	GAACATCTTCT	TTTTTTTTTTTTTTTTTTTTTTTTTTTTT
chr4-4152136-INS-472	chr4:4152135	LINE	13	13	AGTTTTATCTTTC	AGTTTTATCTTTC	TTTTTTATTTTTT
chr4-4281316-INS-295	chr4:4281315	SINE	21	14	AGAACTTTTTTTTTTTTTTTT	AGAACTTTTTTTCTTTCTTTT	TTTTTTTTTTTTTT
chr4-4693745-INS-310	chr4:4693744	SINE	14	15	AGAACTGTCCCATG	AGAACTGTCCCATG		AAAAAAAAAAAAAAA
chr4-4778315-INS-328	chr4:4778314	SINE	17	23	AAAAGAAAAAGTGGAGG	AAAAGAAAAAGTGGAGG		AAAAAAAAAAAAAAAAAAAAAAA
chr4-5173368-INS-360	chr4:5173367	SINE	16	57	CTTCTCTAGTTCTTTT	CTTCTCTAGTTCTTTT	TTTTTTTTTTTTTTTTTTTTTTTTTTTTTTTTTTTTTTTTTTTTTTTTTTTTTTTTT
chr4-5718302-INS-1405	chr4:5718301	LINE	14	43	AAGATATCTTTTTT	AAGATATCTTATTT	TTTTTTTTTTTTTTTTTTTTTTTTTTTTTTTTTTTTTTTTATT
chr4-7567430-INS-338	chr4:7567429	SINE	17	41	CTGGTCAGGTGTTTTTT	CTGGTCAGGTGTTTTTT	TTTTTTTTTTTTTTTTTTTTTTTTTTTTTTTTTTTTTTTTT
chr4-9489068-INS-403	chr4:9489067	LINE	7	13	GAAAGAG	GAAAGAT		AAAAAATAAAAAA
chr4-9703204-INS-3145	chr4:9703203	Retroposon	22	39	AAGAAAATCACCATAAATCGGA	AAGAAAATCACCATAAATCAGA		AAATAAAAAAAAAAAAAAAAAAAAAAAAAAAAAAAAAAA
chr4-9711420-INS-307	chr4:9711419	SINE	12	15	GTTTTCATCCTT	GTCTTCATCCTT	TTTTTTTTTTCTTTT
chr4-10631055-INS-6076	chr4:10631054	LINE	16	43	CGGAATCAGCATTTCT	CGGAATCAGCATTTCT	TTTTTTTTTTTTTTTTTTTTTTTTTTTTTTTTTTTTTTTTATT
chr4-10720655-INS-229	chr4:10720654	SINE	15	39	AAAGAACTGAACAAA	AAAGAACTGAACAAA		AAAAAAAAAAAAAAAAAAAAAAAAAAAAAAAAAAAAAAA
chr4-10874177-INS-327	chr4:10874176	SINE	9	34	GACCTTTTT	GACCTTTTT	TTTTTTTTTTTTTTTTTTTTTTTTTTTTTTTTTT
chr4-11700924-INS-337	chr4:11700923	SINE	17	38	CCCTGCTTCCTTCTTTT	CCCTGCTTCCTTCTTAT	TTTTTTTTTTTTTTTTTTTTTTTTTTTTTTTTTTTTTT
chr4-11794468-INS-364	chr4:11794467	SINE	11	70	TCAACATTCTT	TCAACATTCTT	TTTTTTTTTTTTTTTTTTTTTTTTTTTTTTTTTTTTTTTTTTTTTTTTTTTTTTTTTTTTTTTTTTTTTT
chr4-12237653-INS-142	chr4:12237652	SINE	13	26	GCTACTCCTTTTT	GCTACTCCTTTTT	TTTTTTTTTTTTTTTTTTTTTTTTTT
chr4-12647056-INS-332	chr4:12647055	SINE	22	29	CGCTCTTTACTTTTTTTTTTTT	CGCTCTTTACTTTTTTATTTTT	TTTTTTTTTTTTTTTTTTTTTTTTTTTTT
chr4-12832772-INS-323	chr4:12832771	SINE	13	30	AAAACTGAATGCC	AAAACTGAATGCC		AAAAAAAAAAAAAAAAAAAAAAAAAAAAAA
chr4-13456711-INS-240	chr4:13456710	SINE	11	22	TAATTCATTTT	TAATTCATTTT	TTTTTTTTTTTTTTTTTTTTTT
chr4-13596050-INS-338	chr4:13596049	SINE	14	39	AAAAGCCTATTTTC	AAAAGCCTATTTTC	TTTTTTTTTTTTTTTTTTTTTTTTTTTTTTTTTTTTTTT
chr4-13831070-INS-314	chr4:13831069	SINE	16	17	TGAGTCCTGCTTTTCT	TGAGTCCTGCTTTTCT	TTTTTTTTTTTTTTTTT
chr4-14085408-INS-339	chr4:14085407	SINE	17	41	ACCATGTTTTCTTTTTC	ACCATGTTTTCTTTATC	TTTTTTTTTTTTTTTTTTTTTTTTTTTTTTTTTTTTTTTTT
chr4-14847401-INS-5471	chr4:14847400	LINE	14	32	AAGACTTGGCTTGT	AAGACTTGGCTTGT		AATAAAAAAAAAAAAAAAAAAAAAAAAAAAAA
chr4-14994760-INS-129	chr4:14994759	SINE	21	10	AAAGAATATGTAAGGAGAAGG	AAAGAATATGTAAGGAGAAAG		AAAAAAAAAA
chr4-15870546-INS-6053	chr4:15870545	LINE	13	25	TCTTCTGCCTATT	TCTTCTGCCTATT	TTTTTTTTTTTTTTTTTTTTTTATT
chr4-17149279-INS-357	chr4:17149278	SINE	19	26	GACACCACTGCCATTCTTT	GACACCACTGCCATTCTAT	TTTTTTTTTTTTTTTTTTTTTTTTTT
chr4-17198315-INS-323	chr4:17198314	SINE	13	29	GAGATTGATTTTT	GAGATTGATTTTT	TTTTTTTTTTTTTTTTTTTTTTTTTTTTT
chr4-17460708-INS-346	chr4:17460707	SINE	17	49	CGGGGATCAAAGTTTTT	CGGGGATCAAAGTTTTT	TTTTTTTTTTTTTTTTTTTTTTTTTTTTTTTTTTTTTTTTTTTTTTTTT
chr4-17717108-INS-347	chr4:17717107	SINE	18	44	GCCCAGAACTTATCTTTT	GCCCAGAACTTATCTTTT	TTTTTTTTTTTTTTTTTTTTTTTTTTTTTTTTTTTTTTTTTTTT
chr4-17757728-INS-325	chr4:17757727	SINE	10	30	GAAATTTTCA	GAAATTTTCA		AAAAAAAAAAAAAAAAAAAAAAAAAAAAAA
chr4-18124519-INS-2135	chr4:18124518	LINE	16	10	AGGGGTTTTTTTTTTT	AGGGGTTTTTTTTTTT	TTTTTTTTTT
chr4-18161057-INS-1499	chr4:18161056	LINE	10	24	AAGGCTTTTC	AAGGCTTTTC	TTTTTTTTTTTTTTTTTTTTTATT
chr4-18192724-INS-2586	chr4:18192723	LINE	13	15	AATCAATTTTTTT	AATCAATTTTTAT	TTTTTTTTTTTTATT
chr4-18861555-INS-341	chr4:18861554	SINE	13	42	TGAGTTTACTTTT	TGAGTTTACTTTT	TTTTTTTTTTTTTTTTTTTTTTTTTTTTTTTTTTTTTTTTTT
chr4-19008419-INS-340	chr4:19008418	SINE	13	50	AAGAAAATGGGCC	AAGAAAATGTGGC		AAAAAAAAAAAAAAAAAAAAAAAAAAAAAAAAAAAAAAAAAAAAAAAAAA
chr4-19204091-INS-325	chr4:19204090	SINE	17	25	AAAGAAAATGTAGTACA	AAAGAAAATGTAGTACA		AAAAAAAAAAAAAAAAAAAAAAAAA
chr4-19220480-INS-318	chr4:19220479	SINE	14	23	GACATCTTTTTTTT	GACATCTTTTTTTT	TTTTTTTTTTTTTTTTTTTTTTT
chr4-19229673-INS-324	chr4:19229672	SINE	12	32	CCTCAAACTCTT	CCTCAAACTCTT	TTTTTTTTTTTTTTTTTTTTTTTTTTTTTTTT
chr4-19302602-INS-331	chr4:19302601	SINE	17	36	AAAACCCACCTAACGGC	AAAACCCACCTAACTGC		AAAAAAAAAAAAAAAAAAAAAAAAAAAAAAAAAAAA
chr4-19364521-INS-329	chr4:19364520	SINE	17	31	AAACACTGTACTGGAGG	AAACACTGTACTGGAGG		AAAAAAAAAAAAAAAAAAAAAAAAAAAAAAA
chr4-20514720-INS-327	chr4:20514719	SINE	15	24	TACCTAATGTTTTTT	TACCTAATGTTTTTT	TTTTTTTTTTTTTTTTTTTTTTTT
chr4-20517481-INS-342	chr4:20517480	SINE	14	40	GCCTTATCTTTTCT	GCCTTATCTTTTCT	TTTTTTTTTTTTTTTTTTTTTTTTTTTTTTTTTTTTTTTT
chr4-21185305-INS-323	chr4:21185304	SINE	23	22	AGAAATTTACTTGGAATTTCGGC	AGAAATTTACTTGGAATTTCGTC		AAAAAAAAAAAAAAAAAAAAAA
chr4-21215039-INS-308	chr4:21215038	SINE	18	17	AACAGCACTTAATCTTTT	AACAGCACTTAATCTTAT	TTTTTTTTTTTTTTTTT
chr4-21532950-INS-301	chr4:21532949	SINE	19	24	AAAAGCTAATTAATTAAGC	AAAAGCTAATTAATTAAAG		AAAAAAAAAAAAAAAAAAAAAAAA
chr4-21604855-INS-323	chr4:21604854	SINE	14	21	TGGAACATCTTTTT	TGGAACATCTTTAT	TTTTTTTTTTTTTTTTTTTTT
chr4-21980911-INS-334	chr4:21980910	SINE	9	44	AGCAATCTT	AGCAATCTT	TTTTTTTTTTTTTTTTTTTTTTTTTTTTTTTTTTTTTTTTTTTT
chr4-22041578-INS-327	chr4:22041577	SINE	12	28	CTAGACATTTTT	CTAGACATTTTT	TTTTTTTTTTTTTTTTTTTTTTTTTTTT
chr4-22285228-INS-345	chr4:22285227	SINE	16	37	AAGTTTGTGTCAATTT	AAGTTTGTGTCAATTT	TTTTTTTTTTTTTTTTTTTTTTTTTTTTTTTTTTTTT
chr4-22414001-INS-309	chr4:22414000	SINE	10	18	AAAAGAAGTA	AAAAGAAGTA		AAAAAAAAAAAAAAAAAA
chr4-22514246-INS-319	chr4:22514245	SINE	10	28	AAAGAATCTG	AAAGAATCTG		AAAAAAAAAAAAAAAAAAAAAAAAAAAA
chr4-23479404-INS-316	chr4:23479403	SINE	14	20	GAACAAAACTTTTT	GAACAAAACTTTTT	TTTTTTTTTTTTTTTTTTTT
chr4-23509386-INS-331	chr4:23509385	SINE	16	27	AGAAAAGCCTGAACAA	AGAAAAGCCTGAACAA		AAAAAAAAAAAAAAAAAAAAAAAAAAA
chr4-23871194-INS-341	chr4:23871193	SINE	18	45	AAAATTTTCAGTTTGGGC	AAAATTTTCAGTTTGAAC		AAAAAAAAAAAAAAAAAAAAAAAAAAAAAAAAAAAAAAAAAAAAA
chr4-24128661-INS-335	chr4:24128660	SINE	16	31	TCTACCTTTATTTCTT	TCTACCTTTATTTCTT	TTTTTTTTTTTTTTTTTTTTTTTTTTTTTTT
chr4-25827845-INS-157	chr4:25827844	SINE	17	50	GAGGAAGCTCTTATTTT	GAGGAAGCTCTTATTTT	TTTTTTTTTTTTTTTTTTTTTTTTTTTTTTTTTTTTTTTTTTTTTTTTTT
chr4-25845694-INS-322	chr4:25845693	SINE	16	22	AAGAAATTGATCACTG	AAGAAATTGATCACTA		AAAAAAAAAAAAAAAAAAAAAA
chr4-26436996-INS-323	chr4:26436995	SINE	13	28	TGCTAACATTCTT	TGCTAACATTCTT	TTTTTTTTTTTTTTTTTTTTTTTTTTTT
chr4-26484867-INS-283	chr4:26484866	SINE	15	18	CCCAATCTCTATTTT	CCCAATCTCTATTTT	TTTTTTTTTTTTTTTTTT
chr4-26652244-INS-348	chr4:26652243	SINE	16	51	GATTCCCTCTTTTTCT	GATTCCCTCTTTTTCT	TTTTTTTTTTTTTTTTTTTTTTTTTTTTTTTTTTTTTTTTTTTTTTTTTTT
chr4-28319133-INS-312	chr4:28319132	SINE	16	13	AAAAAAAAGTAGACAA	AAAAAAAAGTAGACAA		AAAAAAAAAAAAA
chr4-28672529-INS-327	chr4:28672528	SINE	16	31	AAGAAGTAACCTGGAG	AAGAAGTAACCTGGAA		AAAAAAAAAAAAAAAAAAAAAAAAAAAAAAA
chr4-28923719-INS-358	chr4:28923718	SINE	13	58	AGAATGAGCAGGG	AGAATGAGCAGGG		AAAAAAAAAAAAAAAAAAAAAAAAAAAAAAAAAAAAAAAAAAAAAAAAAAAAAAAAAG
chr4-29019138-INS-309	chr4:29019137	SINE	14	14	GTGAGTGTAGTTTT	GTGAGTGTAGTTTT	TTTTTTTTTTTTTT
chr4-29268891-INS-317	chr4:29268890	SINE	13	23	AAGAAATAATGTT	AAGAAATAATGTT		AAAAAAAAAAAAAAAAAAAAAAA
chr4-29320229-INS-1797	chr4:29320228	LINE	11	15	CTGTTGATCCT	CTGTTGATCCT		AATAAAAAAAAAAAA
chr4-29893091-INS-6060	chr4:29893090	LINE	19	39	AAGAATGTATTTCAATCGA	AAGAATGTATTTCAATCAA		AATAAAAAAAAAAAAAAAAAAAAAAAAAAAAAAAAAAAA
chr4-29906202-INS-328	chr4:29906201	SINE	18	29	GACATGTAATATTTTTCT	GACATGTAATATTTTTAT	TTTTTTTTTTTTTTTTTTTTTTTTTTTTT
chr4-30271538-INS-328	chr4:30271537	SINE	15	30	AAAAAAGAAAATTAG	AAAAAAGAAAATTAG		AAAAAAAAAAAAAAAAAAAAAAAAAAAAAA
chr4-30276293-INS-323	chr4:30276292	SINE	15	27	AAAAATAGAACTTAT	AAAAATAGAACTTAT		AAAAAAAAAAAAAAAAAAAAAAAAAAA
chr4-30370838-INS-316	chr4:30370837	SINE	15	30	AAAAATTGGCGTCTA	AAAAATTGGCGTCTA		AAAAAAAAAAAAAAAAAAAAAAAAAAAAAA
chr4-30747517-INS-341	chr4:30747516	SINE	15	46	CTGCCTGCATTCTTT	CTGCCTGCATTCTTT	TTTTTTTTTTTTTTTTTTTTTTTTTTTTTTTTTTTTTTTTTTTTTT
chr4-30890446-INS-325	chr4:30890445	SINE	15	22	AAAAGATGGAATTGC	AAAAGATGGAATTGC		AAAAAAAAAAAAAAAAAAAAAA
chr4-31071942-INS-315	chr4:31071941	SINE	16	18	AAATAACTACTCTTTT	AAATAACTACTCTTAT	TTTTTTTTTTTTTTTTTT
chr4-31293520-INS-330	chr4:31293519	SINE	15	34	CATAGTATATATATA	CATAGTATATATATT	TTTTTTTTTTTTTTTTTTTTTTTTTTTTTTTTTT
chr4-31443317-INS-326	chr4:31443316	SINE	16	22	AAAAAGACAGAAGTGT	AAAAAGACAGAAGTGT		AAAAAAAAAAAAAAAAAAAAAA
chr4-31589836-INS-331	chr4:31589835	SINE	15	36	AAGATAGCATATTTG	AAGATAGCATATTTG		AAAAAAAAAAAAAAAAAAAAAAAAAAAAAAAAAAAA
chr4-31837251-INS-738	chr4:31837250	LINE	22	22	ACCTCATTTGTTTTTCTTTTTT	ACCTCATTTGTTTTTCTTCTCT	TTTTTTTTTTTATTTTTTTTTT
chr4-31839794-INS-310	chr4:31839793	SINE	11	19	CATGCATTCTT	CATGCATTCTT	TTTTTTTTTTTTTTTTTTT
chr4-31974550-INS-317	chr4:31974549	SINE	17	12	AAAACAGTTTGCAGTAG	AAAACAGTTTGCAGTAA		AAAAAAAAAAAA
chr4-32284524-INS-337	chr4:32284523	SINE	14	42	AAAAATCACTAGAC	AAAAATCACTAGAC		AAAAAAAAAAAAAAAAAAAAAAAAAAAAAAAAAAAAAAAAAA
chr4-32704771-INS-333	chr4:32704770	SINE	15	31	CTCAGTTAATATTTT	CTCAGTTAATATTGT	TTTTTTTTTTTTTTTTTTTTTTTTTTTTTTT
chr4-33245572-INS-352	chr4:33245571	SINE	13	51	GTCATTAAATCTT	GTCATTAAATCTT	TTTTTTTTTTTTTTTTTTTTTTTTTTTTTTTTTTTTTTTTTTTTTTTTTTT
chr4-33254641-INS-1593	chr4:33254640	LINE	16	30	TGCTTATTTTTCTTTT	TGCTTATTTTTCTTAT	TTTTTTTTTTTTTTTTTTTTTTTTTTTATT
chr4-33631112-INS-335	chr4:33631111	SINE	13	42	GCCATCTTTTTTT	GCCATCTTTTATT	TTTTTTTTTTTTTTTTTTTTTTTTTTTTTTTTTTTTTTTTTT
chr4-35315910-INS-339	chr4:35315909	SINE	13	38	TACCATATTTTCT	TACCATATTTTCT	TTTTTTTTTTTTTTTTTTTTTTTTTTTTTTTTTTTTTT
chr4-35659625-INS-309	chr4:35659624	SINE	16	12	TAGTTTTGGTTTTTTT	TAGTTTTGGTTTGTTT	TTTTTTTTTTTT
chr4-35719150-INS-308	chr4:35719149	SINE	15	12	GCATTATTTTTTTTT	GCATTATTTTTATTT	TTTTTTTTTTTT
chr4-35722792-INS-342	chr4:35722791	SINE	15	47	AGAAGTAAGAAGCAG	AGAAGTAAGAAGCAA		AAAAAAAAAAAAAAAAAAAAAAAAAAAAAAAAAAAAAAAAAAAAAAA
chr4-36276750-INS-340	chr4:36276749	SINE	15	37	TTGTTTGATGTTTTT	TTGTTTGATGTTTTT	TTTTTTTTTTTTTTTTTTTTTTTTTTTTTTTTTTTTT
chr4-36323571-INS-321	chr4:36323570	SINE	13	42	GCTAGGTATTTTA	GCTAGGTATTTTA	TTTTTTTTTTTTTTTTTTTTTTTTTTTTTTTTTTTTTTTTTT
chr4-37357159-INS-331	chr4:37357158	SINE	17	27	AAGAAAGACTTACCTTG	AAGAAAGACTTACCTTG		AAAAAAAAAAAAAAAAAAAAAAAAAAA
chr4-37447305-INS-343	chr4:37447304	SINE	14	43	AAAAGGCAGGAGCG	AAAAGGCAGGAGCG		AAAAAAAAAAAAAAAAAAAAAAAAAAAAAAAAAAAAAAAAAAA
chr4-37625309-INS-348	chr4:37625308	SINE	14	46	GACAATGATTTTTT	GACAATGATTTTTT	TTTTTTTTTTTTTTTTTTTTTTTTTTTTTTTTTTTTTTTTTTTTTT
chr4-38412685-INS-6076	chr4:38412684	LINE	16	25	GATCAGCCTCCCTTCT	GATCAGCCTCCCTTCT	TTTTTTTTTTTTTTTTTTTTTTTCT
chr4-39072187-INS-320	chr4:39072186	SINE	14	23	AAAAGACTGTAATT	AAAAGACTGTAATT		AAAAAAAAAAAAAAAAAAAAAAA
chr4-39408926-INS-323	chr4:39408925	SINE	14	21	AAAAGCTAAATATA	AAAAGCTAAATATA		AAAAAAAAAAAAAAAAAAAAA
chr4-39562811-INS-178	chr4:39562810	SINE	13	15	TTTTTGTATTTTT	TTTTTGTATTTTT	TTTTTTTTTTTTTTT
chr4-40036851-INS-322	chr4:40036850	SINE	13	19	AAGATGTATTGGC	AAGATGTATTGGC		AAAAAAAAAAAAAAAAAAA
chr4-40081016-INS-2918	chr4:40081015	Retroposon	16	8	ATGTTTAGATCTTTTT	ATGTTTAGATCTTTTT	TTATTTTT
chr4-40186283-INS-284	chr4:40186282	SINE	17	16	GAAAATCACTGGTTATT	AAAAATCACTGGTTATT		AAAAAAAAAAAAAAAA
chr4-40526418-INS-324	chr4:40526417	SINE	18	18	AAAAAATGGTTGGGTCTG	AAAAAATGGTTGGGTCTG		AAAAAAAAAAAAAAAAAA
chr4-40698723-INS-323	chr4:40698722	SINE	16	26	ACGTCTAAACATTTTT	ACGTCTAAACATTTTT	TTTTTTTTTTTTTTTTTTTTTTTTTT
chr4-40879177-INS-326	chr4:40879176	SINE	14	27	AGAGAGCAGTGGCC	AGAGAGCAGTGTGC		AAAAAAAAAAAAAAAAAAAAAAAAAAA
chr4-40964438-INS-162	chr4:40964437	LINE	16	22	AAAAATAAGATAAACA	AAAAATAAGATAAACA		AAAAAAAAAAAAAGAAAAAAAA
chr4-41009230-INS-330	chr4:41009229	SINE	18	22	AAAAAAACCCTAACTAGG	AAAAAAACCCTAACTAGA		AAAAAAAAAAAAAAAAAAAAAA
chr4-41596262-INS-325	chr4:41596261	SINE	16	29	CCACATGTACTTCTTT	CCACATGTACTTCTTC	TTTTTTTTTTTTTTTTTTTTTTTTTTTTT
chr4-41717401-INS-225	chr4:41717400	SINE	18	44	TGCATCTAACATACTTTC	TGCATCTAACATACTTTC	TTTTTTTTTTTTTTTTTTTTTTTTTTTTTTTTTTTTTTTTTTTT
chr4-41918797-INS-310	chr4:41918796	SINE	15	13	CCTAACATGAATCTT	CCTAACATGAATCTT	TTTTTTTTTTTTT
chr4-42086024-INS-317	chr4:42086023	SINE	16	20	AAAAAGAAACAAGATT	AAAAAGAAACAAGATT		AAAAAAAAAAAAAAAAAAAA
chr4-42776290-INS-311	chr4:42776289	SINE	18	12	GACAAAATAATTTTTTTT	GACAAAATTATTTTTTTT	TTTTTTTTTTTT
chr4-43397957-INS-348	chr4:43397956	SINE	14	45	GAAATTTAAGCTAC	GAAATTTAAGCTAA		AAAAAAAAAAAAAAAAAAAAAAAAAAAAAAAAAAAAAAAAAAAAA
chr4-43884760-INS-335	chr4:43884759	SINE	17	36	AATATAAATACTTTTTT	AATATAAATACTTTTAT	TTTTTTTTTTTTTTTTTTTTTTTTTTTTTTTTTTTT
chr4-44840112-INS-155	chr4:44840111	SINE	16	48	TATTATGGCCTCTTCT	TATTATGGCCTCTTCT	TTTTTTTTTTTTTTTTTTTTTTTTTTTTTTTTTTTTTTTTTTTTTTTT
chr4-46298362-INS-325	chr4:46298361	SINE	14	30	CATATATTTTTCTT	CATATATTTTTCTT	TTTTTTTTTTTTTTTTTTTTTTTTTTTTTT
chr4-46776359-INS-300	chr4:46776358	SINE	14	28	CACTACAAACTTTT	CACTACAAACTTTT	TTTTTTTTTTTTTTTTTTTTTTTTTTTT
chr4-46965989-INS-1800	chr4:46965988	LINE	15	23	CATCAATAGGCTTCT	CATCAATAGGCTTCT	TTTTTTTTTTTTTTTTTTTTTTT
chr4-47005866-INS-2114	chr4:47005865	LINE	12	34	TTTCAGGATTTT	TTTCAGGATTTT	TTTTTTTTTTTTTTTTTTTTTTTTTTTTTTTATT
chr4-47494501-INS-322	chr4:47494500	SINE	12	38	AAAGTTAGATTA	AAAGTTAGATTA		AAAAAAAAAAAAAAAAAAAAAAAAAAAAAAAAAAAAAA
chr4-49043638-INS-336	chr4:49043637	SINE	9	39	AAAACTTTA	AAAACTTTA		AAAAAAAAAAAAAAAAAAAAAAAAAAAAAAAAAAAAAAA
chr4-52356275-INS-314	chr4:52356274	SINE	15	18	AAAATGTATCTTTAG	AAAATGTATCTTTAA		AAAAAAAAAAAAAAAAAA
chr4-52368474-INS-327	chr4:52368473	SINE	10	28	TCTAAGTTTT	TCTAAGTTTT	TTTTTTTTTTTTTTTTTTTTTTTTTTCT
chr4-52762310-INS-274	chr4:52762309	LINE	16	28	TAAATTACAGGTTATC	TAAATTACAGGTTACA		AAAAAAAAAAAAAAAAAAAAAAAAAAAA
chr4-52985669-INS-314	chr4:52985668	SINE	17	16	AAAAAATTAGTCCAGGA	AAAAAATTAGTCCAGGA		AAAAAAAAAAAAAAAA
chr4-53224764-INS-3059	chr4:53224763	LINE	17	38	GAAAAACCTACTACTTA	GAAAAACCTACTACTTA		AATAAAAAAAAAAAAAAAAAAAAAAAAAAAAAAAAAAA
chr4-53549477-INS-323	chr4:53549476	SINE	12	25	AAGAGATGTGGG	AAGAGATGTGGC		AAAAAAAAAAAAAAAAAAAAAAAAA
chr4-53578920-INS-325	chr4:53578919	SINE	16	27	AAAAAATATGATTAAT	AAAAAATATGATTAAT		AAAAAAAAAAAAAAAAAAAAAAAAAAA
chr4-54304517-INS-320	chr4:54304516	SINE	15	17	AACATATGCAAGTCG	AACATATGCAAGTCA		AAAAAAAAAAAAAAAAA
chr4-55126940-INS-319	chr4:55126939	SINE	14	31	CCAAGCAGATTCTT	CCAAGCAGATTCTT	TTTTTTTTTTTTTTTTTTTTTTTTTTTTTTT
chr4-55403336-INS-333	chr4:55403335	SINE	20	12	CAGGTATCTGTATCAATTTC	CAGGTATCTGTATCAATTTC	TTTTTCTTTTTT
chr4-55505779-INS-323	chr4:55505778	SINE	18	27	AAGAATAGTTCAAAGAGG	AAGAATAGTTCAAAGAGC		AAAAAAAAAAAAAAAAAAAAAAAAAAA
chr4-55586968-INS-333	chr4:55586967	SINE	16	37	AAGAAACGTCTATTCG	AAGAAACGTCTATTCA		AAAAAAAAAAAAAAAAAAAAAAAAAAAAAAAAAAAAA
chr4-55754920-INS-336	chr4:55754919	SINE	15	35	AAGAATACATGATTC	AAGAATACATGATTC		AAAAAAAAAAAAAAAAAAAAAAAAAAAAAAAAAAA
chr4-55812167-INS-351	chr4:55812166	SINE	18	45	CTGTAAAACCAATGTTTT	CTGTAAAACCAATGTTTT	TTTTTTTTTTTTTTTTTTTTTTTTTTTTTTTTTTTTTTTTTTTTT
chr4-56554722-INS-326	chr4:56554721	SINE	15	31	AAAAACTCATTGCTG	AAAAACTCATTGCTA		AAAAAAAAAAAAAAAAAAAAAAAAAAAAAAA
chr4-56590862-INS-337	chr4:56590861	SINE	16	40	AAAATGCTTAAAATGT	AAAATGCTTAAAATGT		AAAAAAAAAAAAAAAAAAAAAAAAAAAAAAAAAAAAAAAA
chr4-56630887-INS-1484	chr4:56630886	LINE	15	25	GCATCATGCCTTCTT	GCATCATGCCTTCTT	TTTTTTTTTTTTTTTTTTTTGTTTT
chr4-56851006-INS-317	chr4:56851005	SINE	13	24	AAAAATATTTTTT	AAAAATATTTTAT	TTTTTTTTTTTTTTTTTTTTTTTT
chr4-56872287-INS-2782	chr4:56872286	Retroposon	14	22	AACAGTTTGCTAAT	AACAGTTTGCTAAA		AAAAAAAAAAAAAAAAAAAAAA
chr4-57260497-INS-1234	chr4:57260496	LINE	15	29	TTGAGTAAACTTCTT	TTGAGTAAACTTCTT	TTTTTTTTTTTTTTATTTTTTTTTTTTTT
chr4-58051349-INS-1093	chr4:58051348	LINE	15	27	TGCTGCTTTATTCTT	TGCTGCTTTATTCTT	TTTTTTTTTTTTTTTTTTTTTTTTTTT
chr4-58110154-INS-109	chr4:58110153	SINE	14	33	ATATGTATCTTTTT	ATATGTATCTTATT	TTTTTTTTTTTTTTTTTTTTTTTTTTTTTTTTT
chr4-58261309-INS-324	chr4:58261308	SINE	8	28	AAAGAAGT	AAAGAAGT		AAAAAAAAAAAAAAAAAAAAAAAAAAAA
chr4-58756276-INS-792	chr4:58756275	LINE	12	26	AGAAAATACATG	AGAAAATACAGA		AATAAAAAAAAAAAAAAAAAAAAAAA
chr4-59853176-INS-341	chr4:59853175	SINE	19	39	CTTTTACTGATTTTCTTTT	CTTTTACTGATTTTCTATT	TTTTTTTTTTTTTTTTTTTTTTTTTTTTTTTTTTTTTTT
chr4-60113840-INS-3496	chr4:60113839	LINE	20	18	GTAGTTAAAAGTTTTTTTTT	GTAGTTAAAAGTTTTTGTTT	TTTTTTTTTTTTTCTTTT
chr4-60190269-INS-308	chr4:60190268	SINE	13	14	CCAGTATCATCTT	CCAGTATCATCTT	TTTTTTTTTTTTTT
chr4-60273860-INS-328	chr4:60273859	SINE	16	31	CAAAGTACATATTTTT	CAAAGTACATATTTTT	TTTTTTTTTTTTTTTTTTTTTTTTTTTTTTT
chr4-60959378-INS-328	chr4:60959377	SINE	14	26	AAAATTTATATATC	AAAATTTATATATC		AAAAAAAAAAAAAAAAAAAAAAAAAA
chr4-61174714-INS-355	chr4:61174713	SINE	17	57	AAGAATGCTCTCCTTTT	AAGAATGCTCTCCTTTT		AAAAAAAAAAAAAAAAAAAAAAAAAAAAAAAAAAAAAAAAAAAAAAAAAAAAAAAAA
chr4-61353758-INS-350	chr4:61353757	SINE	12	53	AAAATATTTCAG	AAAATATTTCAG		AAAAAAAAAAAAAAAAAAAAAAAAAAAAAAAAAAAAAAAAAAAAAAAAAAAAA
chr4-61416348-INS-2700	chr4:61416347	Retroposon	11	36	TAAACTTCTTT	TAAACTTCTTT	TTTTTTTTTTTTTTTTTTTTTTTTTTTTTTTTATTT
chr4-61511647-INS-330	chr4:61511646	SINE	17	23	GCATACCAGTACTTTTT	GCATACCAGTACTTTAT	TTTTTTTTTTTTTTTTTTTTTTT
chr4-61531757-INS-318	chr4:61531756	SINE	12	25	CTCTAAATTTCT	CTCTAAATTTCT	TTTTTTTTTTTTTTTTTTTTTTTTT
chr4-61647702-INS-320	chr4:61647701	SINE	18	24	AAGAATGCAAAAATTGGC	AAGAATGCAAAAATTAAC		AAAAAAAAAAAAAAAAAAAAAAAA
chr4-62117572-INS-359	chr4:62117571	SINE	15	62	AGAAAGTTATGTGGT	AGAAAGTTATGTGGT		AAAAAAAAAAAAAAAAAAAAAAAAAAAAAAAAAAAAAAAAAAAAAAAAAAAAAAAAAAAAAA
chr4-62225056-INS-2548	chr4:62225055	LINE	18	34	ACAGCCTTTAAATTTTTT	ACAGCCTTTAAATTTTTT	TTTTTTTTTTTTTTTTTTTTTTTTTTTTTTTATT
chr4-62745416-INS-333	chr4:62745415	SINE	18	37	AAGAAACTCACTCAAGGC	AAGAAACTCACTCAAAAC		AAAAAAAAAAAAAAAAAAAAAAAAAAAAAAAAAAAAA
chr4-62803673-INS-327	chr4:62803672	SINE	17	29	TAATTTCTACTTTTTTT	TAATTTCTACTTTTATT	TTTTTTTTTTTTTTTTTTTTTTTTTTTTT
chr4-63278183-INS-6019	chr4:63278182	LINE	17	29	AAAAGTTAGAAAGAGCT	AAAAGTTAGAAAGATCT		AATAAAAAAAAAAAAAAAAAAAAAAAAAA
chr4-63684947-INS-317	chr4:63684946	SINE	16	20	AAGAATTATTAAAATA	AAGAATTATTAAAATA		AAAAAAAAAAAAAAAAAAAA
chr4-63697453-INS-308	chr4:63697452	SINE	18	11	AAGAAAAAACTGTGTGGG	AAGAAAAAACTGTGTGAG		AAAAAAAAAAA
chr4-63717309-INS-326	chr4:63717308	SINE	15	23	CTCTGTTTCTTTTTT	CTCTGTTTCTTTTAT	TTTTTTTTTTTTTTTTTTTTTTT
chr4-63861190-INS-315	chr4:63861189	SINE	11	24	AAAGAAATGTG	AAAGAAATGTG		AAAAAAAAAAAAAAAAAAAAAAAA
chr4-64693246-INS-250	chr4:64693245	SINE	6	45	TCTTTT	TCTTAT	TTTTTTTTTTTTTTTTTTTTTTTTTTTTTTTTTTTTTTTTTTTTT
chr4-64935671-INS-311	chr4:64935670	LINE	12	27	AAAAGAAACCAT	AAAAGAAACCTG		AATAAAAAAAAAAAAAAAAAAAAAAAA
chr4-65381093-INS-315	chr4:65381092	SINE	16	30	AGAAAGTTTTTAAGTG	AGAAAGTTTTTAAGTG		AAAAAAAAAAAAAAAAAAAAAAAAAAAAAA
chr4-65872653-INS-330	chr4:65872652	SINE	12	37	AAGAAACATGTC	AAGAAACATGTC		AAAAAAAAAAAAAAAAAAAAAAAAAAAAAAAAAAAAA
chr4-65943353-INS-1508	chr4:65943352	LINE	11	27	CTGACTTTTTT	CTGACTTTCTT	TTTTTTTTTTTTTTTTTTTTTTTTATT
chr4-66240881-INS-318	chr4:66240880	SINE	18	19	AGAAAGATTAAGATTTGC	AGAAAGATTAAGATTTGC		AAAAAAAAAAAAAAAAAAA
chr4-66307840-INS-222	chr4:66307839	SINE	16	54	TGACAAATGGTTTTTT	TGACAAATGGTTTTAT	TTTTTTTTTTTTTTTTTTTTTTTTTTTTTTTTTTTTTTTTTTTTTTTTTTTTTT
chr4-66569896-INS-324	chr4:66569895	SINE	8	36	AACTGGAG	AACTGGAA		AAAAAAAAAAAAAAAAAAAAAAAAAAAAAAAAAAAA
chr4-66790828-INS-318	chr4:66790827	SINE	19	18	CCATTCTTATTCTTTTTTT	CCATTCTTATTCTTTCTTT	TTTTTTTTTTTTTTTTTT
chr4-66888280-INS-228	chr4:66888279	SINE	15	33	AAATAGACTCTTTTT	AAATAGACTCTTTAT	TTTTTTTTTTTTTTTTTTTTTTTTTTTTTTTTT
chr4-67098161-INS-324	chr4:67098160	SINE	14	46	TCCTTACAACTTTT	TCCTTACAACTTTT	TTTTTTTTTTTTTTTTTTTTTTTTTTTTTTTTTTTTTTTTTTTTTT
chr4-67167924-INS-181	chr4:67167923	LINE	16	46	AAACATTGGCCTTGGC	AAACATTGGCCTTGGG		AAAAGAAAAAAAAAAAAAAAAAAAAAAAAAAAAAAAAAAAAAAAAA
chr4-67211549-INS-201	chr4:67211548	SINE	15	44	AAGATTGAATTATTG	AAGATTGAATTATTG		AAAAAAAAAAAAAAAAAAAAAAAAAAAAAAAAAAAAAAAAAAAA
chr4-67299054-INS-342	chr4:67299053	SINE	16	45	GATGCAGTTTCTTTTT	GATGCAGTTTCTTCCT	TTTTTTTTTTTTTTTTTTTTTTTTTTTTTTTTTTTTTTTTTTTTT
chr4-67387767-INS-305	chr4:67387766	SINE	13	49	TAAACTCTGTTTT	TAAACTCTGTTTT	TTTTTTTTTTTTTTTTTTTTTTTTTTTTTTTTTTTTTTTTTTTTTTTTT
chr4-67432657-INS-356	chr4:67432656	SINE	17	29	CTATTCTACTTCTTTTT	CTATTCTACTTCTTTCT	TTTTTTTTTTTTTTTTTTTTTTTTTTTTT
chr4-68050980-INS-336	chr4:68050979	SINE	14	41	AAACTAACTAGAGT	AAACTAACTAGAGT		AAAAAAAAAAAAAAAAAAAAAAAAAAAAAAAAAAAAAAAAA
chr4-68079052-INS-332	chr4:68079051	SINE	10	33	AAAAAATGGC	AAAAAATGGC		AAAAAAAAAAAAAAAAAAAAAAAAAAAAAAAAA
chr4-68207214-INS-212	chr4:68207213	SINE	12	19	CAAATGTTTTTT	CAAATGTTTTAT	TTTTTTTTTTTTTTTTTTT
chr4-68211108-INS-327	chr4:68211107	SINE	16	23	GAAAATAAGATCTCCA	GAAAATAAGATCTCCA		AAAAAAAAAAAAAAAAAAAAAAA
chr4-68266837-INS-1983	chr4:68266836	Retroposon	18	9	GAATCCTACCCATTTTTC	GAATCCTACCCATTTTTC	TTTTTATTT
chr4-68329644-INS-328	chr4:68329643	SINE	19	31	AAAAAATACTGTCCACGGC	AAAAAATACTGTCCACGAC		AAAAAAAAAAAAAAAAAAAAAAAAAAAAAAA
chr4-68749697-INS-326	chr4:68749696	SINE	11	27	AACAATAGTGC	AACAATAGTGC		AAAAAAAAAAAAAAAAAAAAAAAAAAA
chr4-69231208-INS-321	chr4:69231207	SINE	16	39	AGAAATCAGGCATTCA	AGAAATCAGGCATTCA		AAAAAAAAAAAAAAAAAAAAAAAAAAAAAAAAAAAAAAA
chr4-69547950-INS-320	chr4:69547949	SINE	6	26	AATTAG	AATTAG		AAAAAAAAAAAAAAAAAAAAAAAAAA
chr4-69611289-INS-310	chr4:69611288	SINE	12	17	CCAGCTATTCTT	CCAGCTATTCTT	TTTTTTTTTTTTTTTTT
chr4-69719753-INS-330	chr4:69719752	SINE	10	40	AAGAAAATTA	AAGAAAATTA		AAAAAAAAAAAAAAAAAAAAAAAAAAAAAAAAAAAAAAAA
chr4-70024611-INS-335	chr4:70024610	SINE	16	18	CCAATGAAGATTTTCT	CCAATGAAGATTTTTA	TTTTTTCTTTTTTTTTTT
chr4-70227584-INS-363	chr4:70227583	LINE	12	17	AAAAAGCTTTGT	AAAAAGCTTTGT		AATAAAAAAAAAAAAAA
chr4-70397891-INS-325	chr4:70397890	SINE	16	31	AAAAATCCAGACAGGG	AAAAATCCAGACAGAG		AAAAAAAAAAAAAAAAAAAAAAAAAAAAAAA
chr4-71333882-INS-348	chr4:71333881	SINE	17	53	GCCAGGCCTGGGTTTCT	GCCAGGCCTGGGTTTCT	TTTTTTTTTTTTTTTTTTTTTTTTTTTTTTTTTTTTTTTTTTTTTTTTTTTTT
chr4-71671002-INS-305	chr4:71671001	SINE	9	51	AAAAAAACT	AAAAAAATT		AAAAAAAAAAAAAAAAAAAAAAAAAAAAAAAAAAAAAAAAAAAAAAAAAAA
chr4-71848972-INS-340	chr4:71848971	SINE	14	43	GCAGGTCTACTTCT	GCAGGTCTACTTCT	TTTTTTTTTTTTTTTTTTTTTTTTTTTTTTTTTTTTTTTTTTT
chr4-71854088-INS-310	chr4:71854087	SINE	12	17	AATAATACTTTC	AATAATACTTTC		AAAAAAAAAAAAAAAAT
chr4-71923678-INS-305	chr4:71923677	SINE	15	20	GCAGAAGAAATTTCT	GCAGAAGAAATTTCT	TTTTTTTTTTTTTTTTTTTT
chr4-72104995-INS-321	chr4:72104994	SINE	16	24	AAAAATGTAGGAAGTA	AAAAATGTAGGAAGTA		AAAAAAAAAAAAAAAAAAAAAAAA
chr4-72746130-INS-323	chr4:72746129	SINE	14	21	AAATGTCTTCTTTT	AAATGTCTTCTTTT	TTTTTTTTTTTTTTTTTTTTT
chr4-72905936-INS-318	chr4:72905935	SINE	17	20	TAAAAAGATTCTTTTTT	TAAAAAGATTCTTTATT	TTTTTTTTTTTTTTTTTTTT
chr4-73023947-INS-343	chr4:73023946	SINE	14	48	AGAAAAGGAGTTTG	AGAAAAGGAGTTTG		AAAAAAAAAAAAAAAAAAAAAAAAAAAAAAAAAAAAAAAGAAAAAAAA
chr4-73377971-INS-2659	chr4:73377970	LINE	18	39	AAATAAGTAGTTGTCAAA	AAATAAGTAGTTGTCAAA		AAAAAAAAAAAAAAAAAAAAAAAAAAAAAAAAAAAAAAA
chr4-73564700-INS-324	chr4:73564699	SINE	17	19	GCTGCAAGACTTTTTTT	GCTGCAAGACTTTTATT	TTTTTTTTTTTTTTTTTTT
chr4-73596211-INS-344	chr4:73596210	SINE	16	47	GATGACATAATCTTTT	GATGACATAATCTTAT	TTTTTTTTTTTTTTTTTTTTTTTTTTTTTTTTTTTTTTTTTTTTTTT
chr4-73842185-INS-307	chr4:73842184	SINE	16	37	AATTATACTTCTTTTT	AATTATACTTCTTTAT	TTTTTTTTTTTTTTTTTTTTTTTTTTTTTTTTTTTTT
chr4-74203201-INS-335	chr4:74203200	SINE	17	28	AAAAAGCCTTAGTTTTG	AAAAAGCCTTAGTTTTG		AAAAAAAAAAAAAAAAAAAAAAAAAAAA
chr4-74534565-INS-293	chr4:74534564	SINE	7	44	CTTTCTT	CTTTCTT	TTTTTTTTTTTTTTTTTTTTTTTTTTTTTTTTTTTTTTTTTTTT
chr4-74811250-INS-311	chr4:74811249	SINE	14	44	GTCTTCACCCTCTT	GTCTTCACCCTCTT	TTTTTTTTTTTTTTTTTTTTTTTTTTTTTTTTTTTTTTTTTTTT
chr4-75164939-INS-337	chr4:75164938	SINE	17	37	CAGTAGATGCTTTCTTT	CAGTAGATGCTTTCTTT	TTTTTTTTTTTTTTTTTTTTTTTTTTTTTTTTTTTTT
chr4-75670762-INS-324	chr4:75670761	SINE	18	24	AAAAAGAAAGAGGATTTG	AAAAAGAAAGAGGATTTG		AAAAAAAAAAAAAAAAAAAAAAAA
chr4-75861615-INS-337	chr4:75861614	SINE	13	36	TTTTTTTTTTTTT	TTTTTTTTTTTTT	TTTTTTTTTTTTTTTTTTTTTTTTTTTTTTTTTTTT
chr4-76001289-INS-180	chr4:76001288	SINE	19	46	TCCATAGGTTTTTTTTTTT	TCCATAGGTTTTTTTTCCT	TTTTTTTTTTTTTTTTTTTTTTTTTTTTTTTTTTTTTTTTTTTTTT
chr4-76072657-INS-315	chr4:76072656	SINE	17	13	AAAACCTGTGATTTGGC	AAAACCTGTGATTTGCT		AAAAAAAAAAAAA
chr4-76102656-INS-319	chr4:76102655	SINE	13	26	AATATTAACTTTT	AATATTAACTTTT	TTTTTTTTTTTTTTTTTTTTTTTTTT
chr4-76316971-INS-316	chr4:76316970	SINE	16	19	AGGAATTCTAAATCTT	AGGAATTCTAAATCTT	TTTTTTTTTTTTTTTTTTT
chr4-76705151-INS-321	chr4:76705150	SINE	17	25	AGAAAGCAGTTAATGGG	AGAAAGCAGTTAATGGG		AAAAAAAAAAAAAAAAAAAGAAAAA
chr4-77129513-INS-346	chr4:77129512	SINE	21	38	CAGGATCTCATTATTTTTTTT	CAGGATCTCATTATTTTTTAT	TTTTTTTTTTTTTTTTTTTTTTTTTTTTTTTTTTTTTT
chr4-77916328-INS-281	chr4:77916327	SINE	16	21	AAGAAACACTAGACAC	AAGAAACACTAGAACC		AAAAAAAAAAAAAAAAAAAAA
chr4-77952642-INS-324	chr4:77952641	SINE	14	30	AAGAAGCAATGGAG	AAGAAGCAATGGAG		AAAAAAAAAAAAAAAAAAAAAAAAAAAAAA
chr4-78238352-INS-309	chr4:78238351	SINE	11	16	TAAAAAAGCTA	TAAAAAAGCTT		AAAAAAAAAAAAAAAA
chr4-78322567-INS-230	chr4:78322566	SINE	7	24	TCTTTTT	TCTTTAT	TTTTTTTTTTTTTTTTTTTTTTTT
chr4-78368281-INS-316	chr4:78368280	SINE	17	26	TCTAATGAATGTTTTTT	TCTAATGAATGTTTTAT	TTTTTTTTTTTTTTTTTTTTTTTTTT
chr4-78401813-INS-326	chr4:78401812	SINE	17	22	AAGAAACCTGAAGCTGG	AAGAAACCTGAAGCTGA		AAAAAAAAAAAAAAAAAAAAAA
chr4-78438006-INS-330	chr4:78438005	SINE	21	20	GACTTCATACATTCTTTTTTT	GACTTCATACATTCTTTTGTT	TTTTTTTTTTTTTTTTTTTT
chr4-78450986-INS-322	chr4:78450985	SINE	17	21	AAACAAGTGTCCCGGCC	AAACAAGTGTCCCGCCC		AAAAAAAAAAAAAAAAAAAAC
chr4-78590778-INS-331	chr4:78590777	SINE	11	39	AAGATTAGGGT	AAGATTAGGGT		AAAAAAAAAAAAAAAAAAAAAAAAAAAAAAAAAAAAAAA
chr4-78622135-INS-2692	chr4:78622134	Retroposon	20	24	CAAAGTTCCACCTCTTTTTT	CAAAGTTCCACCTCTTTCTT	TTTTTTTTTTTTTTTTTTATTTTT
chr4-79603216-INS-320	chr4:79603215	SINE	16	23	AAAAATGAAGCTTATT	AAAAATGAAGCTTATT		AAAAAAAAAAAAAAAAAAAAAAA
chr4-79707253-INS-314	chr4:79707252	SINE	15	54	AAGAATCTCACTCCA	AAGAATCTCACTCAA		AAAAAAAAAAAAAAAAAAAAAAAAAAAAAAAAAAAAAAAAAAAAAAAAAAAAAA
chr4-79847386-INS-688	chr4:79847385	LINE	6	18	AAGGAA	AAAGAA		AAAAAAAAAAAAAAAAAA
chr4-80205716-INS-365	chr4:80205715	SINE	12	65	CTACTATTTTTT	CTACTATTTTTT	TTTTTTTTTTTTTTTTTTTTTTTTTTTTTTTTTTTTTTTTTTTTTTTTTTTTTTTTTTTTTTTTT
chr4-80215524-INS-333	chr4:80215523	SINE	15	35	GGTTTCCTCAATCTT	GGTTTCCTCAATCTT	TTTTTTTTTTTTTTTTTTTTTTTTTTTTTTTTTTT
chr4-80978652-INS-324	chr4:80978651	SINE	19	23	GGTCCTCTCTAATTTCTTT	GGTCCTCTCTAATTTCTGT	TTTTTTTTTTTTTTTTTTTTTTT
chr4-81285413-INS-6082	chr4:81285412	LINE	10	55	CTGTTTTGTT	CTGTTTTGTT	TTTTTTTTTTTTTTTTTTTTTTTTTTTTTTTTTTTTTTTCTTTTTTTTTTTTTTT
chr4-81708984-INS-319	chr4:81708983	SINE	11	27	ATCAGACTTCA	ATCAGACTTCA		AAAAAAAAAAAAAAAAAAAAAAAAAAA
chr4-82000729-INS-6107	chr4:82000728	LINE	15	29	CAAAAACTATTTATG	CAAAAACTATTTATG		AAAAAAAAAAAAAAAAAAAAAAAAAAAAA
chr4-82198280-INS-304	chr4:82198279	LINE	15	26	GGAAGGGAAATTCTT	GGAAGGGAAATTCTT	TTTTTTTTTTTTTTTTTTTTTTTTTT
chr4-82401408-INS-213	chr4:82401407	SINE	13	24	TGTTTTTGTTTTT	TGTTTTTGTTTTT	TTTTTTTTTTTTTTTTTTTTTTTT
chr4-82419530-INS-336	chr4:82419529	SINE	16	45	AAAGATTACTGGCCGG	AAAGATTACTGACCAG		AAAAAAAAAAAAAAAAAAAAAAAAAAAAAAAAAAAAAAAAAAAAA
chr4-82959010-INS-338	chr4:82959009	SINE	8	49	ATGTTTTT	ATGTTTTT	TTTTTTTTTTTTTTTTTTTTTTTTTTTTTTTTTTTTTTTTTTTTTTTTT
chr4-83082060-INS-328	chr4:83082059	SINE	16	31	CCTTTTTTATTTTTTT	CCTTTTTTATTTTTTT	TTTTTTTTTTTTTTTTTTATTTTTTTTTTTT
chr4-84298594-INS-323	chr4:84298593	SINE	6	36	AGAGAA	AGAGAA		AAAAAAAAAAAAAAAAAAAAAAAAAAAAAAAAAAAG
chr4-84396306-INS-275	chr4:84396305	LINE	17	10	TGTTTATTTTTTTTTTT	TGTTTATTTTTTTTTTT	TTCTTTTTTT
chr4-84554770-INS-314	chr4:84554769	Retroposon	13	20	ATATAAAAATTGC	ATATAAAAATTAG		AAAAAAAAAAAAAAAAAAAT
chr4-85178152-INS-269	chr4:85178151	SINE	13	12	TCTTTGTAAGTTT	TCTTTGTAAGTTT	TTTTTTTTTTTT
chr4-85549218-INS-316	chr4:85549217	SINE	12	24	AAGAAATTGCCA	AAGAAATTGCCA		AAAAAAAAAAAAAAAAAAAAAAAA
chr4-85663337-INS-321	chr4:85663336	SINE	13	27	AAGAATGCTTGTG	AAGAATGCTTGTG		AAAAAAAAAAAAAAAAAAAAAAAAAAA
chr4-85686797-INS-460	chr4:85686796	LINE	10	25	AAAAAATATT	AAAAAATCAT		AATAAAAAAAAAAAAAAAAAAAAAA
chr4-85781575-INS-303	chr4:85781574	SINE	11	12	AAAAAAATACG	AAAAAAATACA		AAAAAAAAAAAA
chr4-85905411-INS-333	chr4:85905410	SINE	14	31	GATAATTAACTCTT	GATAATTAACTCTT	TTTTTTTTTTTTTTTTTTTTTTTTTTTTTTT
chr4-86035572-INS-2617	chr4:86035571	Retroposon	15	26	AAAAAAAAAAAAAAA	AAAAAAAAAAAAAGA		AAAAAAAAAAAAAAAAAAAAAAAAAA
chr4-86354377-INS-680	chr4:86354376	LINE	17	52	TAAACTTCTGTTCTACT	TAAACTTCTGTTCTATT		AATAAAAAAAAAAAAAAAAAAAAAAAAAAAAAAAAAAAAAAAAAAAAAAAAA
chr4-87333148-INS-310	chr4:87333147	SINE	15	15	GAGTCTTGCTTTTTT	GAGTCTTGCTTCTTT	TTTTTTTTTTTTTTT
chr4-87384757-INS-2683	chr4:87384756	Retroposon	16	22	AAGATGTTTATCGGGA	AAGATGTTTATCAAGA		AAAAAAAAAAAAAAAAAAAAAA
chr4-87569419-INS-327	chr4:87569418	SINE	14	24	ATTGCTATCTCTTT	ATTGCCATCTCTTT	TTTTTTTTTTTTTTTTTTTTTTTT
chr4-87713076-INS-320	chr4:87713075	SINE	16	23	AAGAATCTCACTCAAG	AAGAATCTCACTCAAA		AAAAAAAAAAAAAAAAAAAAAAA
chr4-87807396-INS-323	chr4:87807395	SINE	7	34	AAAAGTA	AAAAGTA		AAAAAAAAAAAAAAAAAAAAAAAAAAAAAAAAAA
chr4-87908472-INS-305	chr4:87908471	SINE	14	14	AAAGAGATGAAAGA	AAAGAGATGAAAGA		AAAAAAAAAAAAAA
chr4-88094372-INS-165	chr4:88094371	SINE	10	35	GACAATTTTT	GACAATTTTT	TTTTTTTTTTTTTTTTTTTTTTTTTTTTTTTTTTT
chr4-89042102-INS-216	chr4:89042101	SINE	6	24	AAGGTG	AAGATG		AAAAAAAAAAAAAAAAAAAAAAAA
chr4-90372929-INS-346	chr4:90372928	SINE	15	45	AAAGAAATAAAAGGG	AAAGAAATAAAAGGA		AAAAAAAAAAAAAAAAAAAAAAAAAAAAAAAAAAAAAAAAAAAAA
chr4-90579818-INS-293	chr4:90579817	SINE	17	28	AAGACTTCTTGTGGACA	AAGACTTCTTGTGGAGA		AAAAAAAAAAAAAAAAAAAAAAAAAAAA
chr4-91349792-INS-322	chr4:91349791	SINE	15	26	AAGATTGTGTTCCCC	AAGATTGAGTTCCCC		AAAAAAAAAAAAAAAAAAAAAAAAAA
chr4-91367485-INS-333	chr4:91367484	SINE	10	42	GGCAATTCTT	GGCAATTCTT	TTTTTTTTTTTTTTTTTTTTTTTTTTTTTTTTTTTTTTTTTT
chr4-91724760-INS-369	chr4:91724759	SINE	13	75	AACATTGAGTGTA	AACATTGAGTGTA		AAAAAAAAAAAAAAAAAAAAAAAAAAAAAAAAAAAAAAAAAAAAAAAAAAAAAAAAAAAAAAAAAAAAAAAAAAA
chr4-91783495-INS-289	chr4:91783494	SINE	10	29	AAAACATACA	AAAACATACA		AAAAAAAAAAAAAAAAAAAAAAAAAAAAA
chr4-92154946-INS-319	chr4:92154945	SINE	16	22	AAAAATGAAGATACCT	AAAAATGAAGATACCT		AAAAAAAAAAAAAAAAAAAAAA
chr4-92164780-INS-306	chr4:92164779	SINE	17	12	AAAAAAAAATCCAGGCC	AAAAAAAAATCCAGAGC		AAAAAAAAAAAA
chr4-92442130-INS-338	chr4:92442129	SINE	15	38	AAGAAGGGGACGGGG	AAGAAGGGGACGGGC		AAAAAAAAAAAAAAAAAAAAAAAAAAAAAAAAAAAAAA
chr4-93307941-INS-326	chr4:93307940	SINE	10	26	TTTTTTTTTT	TTTTTTTTTT	TTTTTTTTTTTTTTTTTTTTTTTTTT
chr4-93401133-INS-338	chr4:93401132	SINE	17	40	CTTGCAAGATATCTTCT	CTTGCAAGATATCTTCT	TTTTTTTTTTTTTTTTTTTTTTTTTTTTTTTTTTTTTTTT
chr4-93642605-INS-322	chr4:93642604	SINE	16	25	GAAAATTCTTTTCTTT	GAAAATTCTTTTCTTT	TTTTTTTTTTTTTTTTTTTTTTTTT
chr4-93659842-INS-140	chr4:93659841	SINE	14	48	AAGATATAAGATCT	AAGATATAAGATCT		AAAAAAAAAAAAAAAAAAAAAAAAAAAAAAAAAAAAAAAAAAAAAAAA
chr4-94008994-INS-319	chr4:94008993	SINE	17	21	GGGATTATATATATTTT	GGGATTATATATTTTTA	TTTTTTTTTTTTTTTTTTTTT
chr4-94454209-INS-326	chr4:94454208	SINE	18	27	ATGTTTTTAATATTTTTT	ATGTTTTTAATATTTTTT	TTTTTTTTTTTTTTTTTTTTTTTTTTT
chr4-94492116-INS-328	chr4:94492115	SINE	14	26	AAGAATTGTTTTTC	AAGAATTGTTTTTC		AAAAAAAAAAAAAAAAAAAAAAAAAA
chr4-95248421-INS-362	chr4:95248420	SINE	13	62	AAGAGTTATTTTG	AAGAGTTATTTTA		AAAAAAAAAAAAAAAAAAAAAAAAAAAAAAAAAAAAAAAAAAAAAAAAAAAAAAAAAAAAAA
chr4-95448716-INS-358	chr4:95448715	SINE	14	64	GAAAGTATATGCTG	GAAAGTATATGCTA		AAAAAAAAAAAAAAAAAAAAAAAAAAAAAAAAAAAAAAAAAAAAAAAAAAAAAAAAAAAAAAAA
chr4-95609148-INS-341	chr4:95609147	SINE	20	32	TCTTTTTAGGATCTTTTTTT	TCTTTTTAGGATCTTTTGTT	TTTTTTTTTTTTTTTTTTTTTTTTTTTTTTTT
chr4-95831931-INS-323	chr4:95831930	SINE	18	24	CTGAAGTCCAGTTTCTTT	CTGAAGTCCAGTTTCTAT	TTTTTTTTTTTTTTTTTTTTTTTT
chr4-95929439-INS-164	chr4:95929438	SINE	19	21	AAAAAAAGTTATAAAAATA	AAAAAAAGTTATAAAAATA		AAAAAAAAAAAAAAAAAAAAA
chr4-96105661-INS-327	chr4:96105660	SINE	13	32	CTCACAAGTTTTT	CTCACAAGTTTTT	TTTTTTTTTTTTTTTTTTTTTTTTTTTTTTTT
chr4-97563327-INS-334	chr4:97563326	SINE	14	30	CTGTCTTTTCTTTT	CTGTCTTTTCTTAT	TTTTTTTTTTTTTTTTTTTTTTTTTTTTTT
chr4-97808773-INS-317	chr4:97808772	SINE	18	19	AAAAAAGACACTAAACCG	AAAAAAGACACTAAACCA		AAAAAAAAAAAAAAAAAAA
chr4-98137302-INS-450	chr4:98137301	LINE	15	14	AAAGAAAAGCAATGA	AAAGAAAAGCAAGGA		AAAAAAAAAAAAAA
chr4-98376584-INS-321	chr4:98376583	SINE	12	29	TTAAATATTTTT	TTAAATATTTTT	TTTTTTTTTTTTTTTTTTTTTTTTTTTTT
chr4-98693956-INS-338	chr4:98693955	SINE	14	43	GCCTAGGGTATTTT	GCCTAGGGTATTTT	TTTTTTTTTTTTTTTTTTTTTTTTTTTTTTTTTTTTTTTTTTT
chr4-98820647-INS-321	chr4:98820646	SINE	14	37	CCTTTTTTTTTTTT	CCTTTTTTATTTTT	TTTTTTTTTTTTTTTTTTTTTTTTTTTTTTTTTTTTT
chr4-98897276-INS-318	chr4:98897275	SINE	18	23	AAGAATGCCTTTGGGGCC	AAGAATGCCTTTGGGCCA		AAAAAAAAAAAAAAAAAAAAAAA
chr4-98987928-INS-321	chr4:98987927	SINE	15	26	CCATATTTCATTCTT	CCATATTTCATTCTT	TTTTTTTTTTTTTTTTTTTTTTTTTT
chr4-99119352-INS-354	chr4:99119351	SINE	13	60	GAGACTCTGTCTT	GAGACTCTGTCTT	TTTTTTTTTTTTTTTTTTTTTTTTTTTTTTTTTTTTTTTTTTTTTTTTTTTTTTTTTTTT
chr4-99455638-INS-311	chr4:99455637	SINE	15	15	TTAATCAACTTTTTT	TTAATCAACTTTTAT	TTTTTTTTTTTTTTT
chr4-99819701-INS-309	chr4:99819700	SINE	12	15	TCAATTATTTTT	TCAATTATTTTT	TTTTTTTTTTTTTTT
chr4-100361206-INS-179	chr4:100361205	SINE	6	17	AAAAAA	AAAAAT		AAAAAAAAAAAAAAAAA
chr4-100567900-INS-322	chr4:100567899	SINE	17	26	CTACTTTTATACATTTT	CTACTTTTATACATTTT	TTTTTTTTTTTTTTTTTTTTTTTTTT
chr4-100970373-INS-325	chr4:100970372	SINE	14	23	AAAAAATTTCTTTA	AAAAAATTTCTTTA		AAAAAAAAAAAAAAAAAAAAAAA
chr4-101120579-INS-325	chr4:101120578	SINE	16	21	TTACATTTACTTTTTT	TTACATTTACTTTTAT	TTTTTTTTTTTTTTTTTTTTT
chr4-101928863-INS-321	chr4:101928862	SINE	16	19	GGGTTAGAAACTTTTT	GGGTTAGAAACTTTAT	TTTTTTTTTTTTTTTTTTT
chr4-101936671-INS-2204	chr4:101936670	LINE	15	61	AAAAGAAGACATACA	AAAAGAAGACATACA		AAAAATAAAAAAAAAAAAAAAAAAAAAAAAAAAAAAAAAAAAAAAAAAAAAAAAAAAAAAA
chr4-102119875-INS-319	chr4:102119874	SINE	15	25	AAAAATTTTTATGTG	AAAAATTTTTATGTA		AAAAAAAAAAAAAAAAAAAAAAAAA
chr4-102223116-INS-346	chr4:102223115	SINE	14	45	AAAAAGGGAGGTAG	AAAAAGGGAGGTAA		AAAAAAAAAAAAAAAAAAAAAAAAAAAAAAAAAAAAAAAAAAAAA
chr4-102275300-INS-313	chr4:102275299	SINE	13	20	AAAAACAAAACAG	AAAAACAAAACAA		AAAAAAAAAAAAAAAAAAAA
chr4-102391015-INS-328	chr4:102391014	SINE	16	46	AAAAAAGTCAGACACA	AAAAAAGTCAGACACA		AAAAAAAAAAAAAAAAAAAAAAAAAAAAAAAAAAAAAAAAAAAAAA
chr4-102422589-INS-1897	chr4:102422588	LINE	11	29	ACAAGATCAAG	ACAAGATTAAG		AAAAAAAAAAAAAAAAAAAAAAAAAAAAA
chr4-102518691-INS-1814	chr4:102518690	LINE	14	15	CTCTGAGGTCTTTT	CTCTGAGGTCTTTT	TTTTTTTTTTTTTTT
chr4-102598773-INS-326	chr4:102598772	SINE	15	23	AAGAAGATGAGCACA	AAGAAGATGAGCACA		AAAAAAAAAAAAAAAAAAAAAAA
chr4-103293514-INS-1004	chr4:103293513	LINE	17	36	CAAAAATGGCAGAAGGA	CAAAAATGGCAGAAGGG		AAAAAAAAAAAAAAAAAAAAAAAAAAAAAAAAAAAA
chr4-104545402-INS-312	chr4:104545401	SINE	16	15	AAAATTTTACTTTTTT	AAAATTTTACTTTTTT	TTTTTTTTTTTTTTT
chr4-104675963-INS-312	chr4:104675962	SINE	15	17	AAGAGATCTTTCTGG	AAGAGATCTTTCTGG		AAAAAAAAAAAAAAAAA
chr4-104996063-INS-3187	chr4:104996062	LINE	14	50	ATCATCTAGGTTTT	ATCATCTAGGTTTT	TTTTTTTTTTTTTTTTTTTTTTTTTTTCTTTTTTTTTTTTTTTTTTTTTT
chr4-105586232-INS-329	chr4:105586231	SINE	14	26	AAGAAATGCAAACA	AAGAAATGCAAACA		AAAAAAAAAAAAAAAAAAAAAAAAAA
chr4-105629590-INS-321	chr4:105629589	SINE	17	22	CAAATCTGCAATGTTTT	CAAATCTGCAATGTTTT	TTTTTTTTTTTTTTTTTTTTTT
chr4-105715693-INS-324	chr4:105715692	SINE	14	30	AAAATATTAAAGAG	AAAATATTAAAGAA		AAAAAAAAAAAAAAAAAAAAAAAAAAAAAA
chr4-105975859-INS-321	chr4:105975858	SINE	15	26	CCATTTTTCTTTTTT	CCATTTTTCTTTTTT	TTTTTTTTTTTTTTTTTTTTTTTTTT
chr4-106173847-INS-6064	chr4:106173846	LINE	16	26	GGCACTACTGTTTTTT	GGCACTACTGTTTTTT	TTTTTTTTTTTTTTTTTTTTTTTATT
chr4-106227381-INS-330	chr4:106227380	SINE	20	30	CTATTTATCCATATTCTTTT	CTATTTATCCATATTCTGTT	TTTTTTTTTTTTTTTTTTTTTTTTTTTTTT
chr4-106441373-INS-358	chr4:106441372	SINE	14	57	AAAAGAATTGCACA	AAAAGAATTGCACA		AAAAAAAAAAAAAAAAAAAAAAAAAAAAAAAAAAAAAAAAAAAAAAAAAAAAAAAAA
chr4-107017710-INS-250	chr4:107017709	LINE	13	10	AAAAGATTATGGA	AAAAGATTATGCA		AAAAAAAAAA
chr4-107271806-INS-309	chr4:107271805	SINE	18	12	CCACCCTTTTCTTTTTTT	CCACCCTTTTCTTTCTCT	TTTTTTTTTTTT
chr4-107460733-INS-309	chr4:107460732	SINE	13	16	AAAGAAATTTACG	AAAGAAATTTACA		AAAAAAAAAAAAAAAA
chr4-107911812-INS-309	chr4:107911811	SINE	15	13	AAAAAATCTGATCAG	AAAAAATCTGATCAG		AAAAAAAAAAAAA
chr4-108068114-INS-326	chr4:108068113	SINE	18	29	AAAATTAGCTGGGTGTGG	AAAATTAGCTGGGTGTGG		AAAAAAAAAAAAAAAAAAAAAAAAAAAAA
chr4-108605847-INS-315	chr4:108605846	SINE	15	18	AAGACTGATTTTCTT	AAGACTGATTTTCTT	TTTTTTTTTTTTTTTTTT
chr4-109000841-INS-312	chr4:109000840	SINE	11	20	AAAGACTTCTC	AAAGACTTCTT		AAAAAAAAAAAAAAAAAAAA
chr4-109079796-INS-319	chr4:109079795	SINE	14	24	AAGAGTTCAAGCGG	AAGAGTTCAAGCGA		AAAAAAAAAAAAAAAAAAAAAAAA
chr4-109217060-INS-315	chr4:109217059	SINE	17	18	CTCTTTTCTTAATTTTT	CTCTTTTCTTAATTTTT	TTTTTTTTTTTTTTTTTT
chr4-109327160-INS-6083	chr4:109327159	LINE	19	44	AAGGTACTCCTTTTTTTTT	AAGGTACTCCTTTTTTTCT	TTTTTTTTTTTTTTTTTTTTTTTTTTTTTTTTTTTTTTTTTATT
chr4-109489466-INS-297	chr4:109489465	SINE	21	32	GTGCAGTCCCCACTTCTTTTT	GTGCAGTCCCCACTTCTATTT	TTTTTTTTTTTTTTTTTTTTTTTTTTTTTTTT
chr4-109645379-INS-68	chr4:109645378	SINE	15	17	CCTTAACAGTTTCTT	CCTTAACAGTTTCTT	TTTTTTTTTTTTTTTTT
chr4-109680537-INS-324	chr4:109680536	SINE	15	28	ATGTATATGTTTTTT	ATGTATATGTTTTAT	TTTTTTTTTTTTTTTTTTTTTTTTTTTT
chr4-109839043-INS-2193	chr4:109839042	Retroposon	11	11	CTAATTTTCTT	CTAATTTTCTT	TTTTTTTTTTT
chr4-110013804-INS-314	chr4:110013803	SINE	11	23	CCTTGATTTCT	CCTTGATTTCT	TTTTTTTTTTTTTTTTTTTTTTT
chr4-110190243-INS-328	chr4:110190242	SINE	20	28	CTCCTGTACTTTTTTTTTTT	CTCCTGTACTTTTTTTTTGT	TTTTTTTTTTTTTTTTTTTTTTTTTTTT
chr4-110941934-INS-6279	chr4:110941933	LINE	17	40	TCACTGAGCATTTTTCT	TCACTGAGCATTTTTCT	TTTTTTTTTTTTTTTTTTTTTTTTTTTTTTTTTTTTTTTT
chr4-111707804-INS-6077	chr4:111707803	LINE	16	55	TAAAGTATCTCATAGA	TAAAGTATCTCATAAA		AATAAAAAAAAAAAAAAAAAAAAAAAAAAAAAAAAAAAAAAAAAAAAAAAAAAAA
chr4-111777269-INS-330	chr4:111777268	SINE	13	35	AAAAGATATTTTT	AAAAGATATGTTT	TTTTTTTTTTTTTTTTTTTTTTTTTTTTTTTTTTT
chr4-112635208-INS-343	chr4:112635207	SINE	15	46	AAGAATGCCAAGAAG	AAGAATGCCAAGAAG		AAAAAAAAAAAAAAAAAAAAAAAAAAAAAAAAAAAAAAAAAAAAAA
chr4-112897571-INS-328	chr4:112897570	SINE	14	32	ACAGATAATCTTTT	ACAGATAATCTTTT	TTTTTTTTTTTTTTTTTTTTTTTTTTTTTTTT
chr4-113097094-INS-314	chr4:113097093	SINE	17	17	CACTTTTCCTTTTTTTT	CACTTTTCCTTTTTTAT	TTTTTTTTTTTTTTTTT
chr4-113501292-INS-321	chr4:113501291	SINE	12	28	GATACATTTCTT	GATACATTTCTT	TTTTTTTTTTTTTTTTTTTTTTTTTTTT
chr4-113926212-INS-3659	chr4:113926211	LINE	16	31	TTGTCACCAATTTTCT	TTGTCACCAATTTTCT	TTTTTTTTTTTTTTTTTTTTTTTTTTTTATT
chr4-114091793-INS-320	chr4:114091792	SINE	18	18	AAAGAAGGAAGTTCCAGG	AAAGAAGGAAGTTCCAAG		AAAAAAAAAAAAAAAAAA
chr4-114211541-INS-2440	chr4:114211540	LINE	11	16	ATATCAAGATA	ATATCAATATA		AAAAAAAAAAAAAAAT
chr4-114320024-INS-328	chr4:114320023	SINE	17	27	AAAAAAAATTGTAGGCC	AAAAAAAAATTGTAGGC		AAAAAAAAAAAAAAAAAAAAAAAAAAC
chr4-114461040-INS-328	chr4:114461039	SINE	14	34	CAATTAATTTTTTT	CAATTAATTTTTTT	TTTTTTTTTTTTTTTTTTTTTTTTTTTTTTTTTT
chr4-114628770-INS-323	chr4:114628769	SINE	6	29	GAAAGT	GAAAGC		AAAAAAAAAAAAAAAAAAAAAAAAAAAAG
chr4-115548144-INS-322	chr4:115548143	SINE	19	23	CAAATTGCTGCTATTTCTT	CAAATTGCTGCTATTTCAT	TTTTTTTTTTTTTTTTTTTTTTT
chr4-115700784-INS-336	chr4:115700783	SINE	18	53	TCTACTTGCTTTATTTTT	TCTACTTGCTTTATTTTC	TTTTTTTTTTTTTTTTTTTTTTTTTTTTTTTTTTTTTTTTTTTTTTTTTTTTT
chr4-115716592-INS-260	chr4:115716591	SINE	9	20	CTATTTTTT	CTATTTTTT	TTTTTTTTTTTTTTTTTTTT
chr4-115738996-INS-6105	chr4:115738995	LINE	11	28	AAGGTCATTTC	AAGGTCATTTC	TTTTTTTTTTTTTTTTTTTTTTTTTTTT
chr4-116120191-INS-1195	chr4:116120190	LINE	11	52	TGAATAAAGAT	TGAATAAAAAT		AATAAAAAAAAAAAAAAAAAAAAAAAAAAAAAAAAAAAAAAAAAAAAAAAAA
chr4-116137472-INS-356	chr4:116137471	SINE	14	52	AAATAAATATATCC	AAATAAATATATCC		AAAAAAAAAAAAAAAAAAAAAAAAAAAAAAAAAAAAAAAAAAAAAAAAAAAA
chr4-116230821-INS-3625	chr4:116230820	LINE	12	39	AAGAATTGAAGA	AAGAATTGAAGA		AATAAAAAAAAAAAAAAAAAAAAAAAAAAAAAAAAAAAA
chr4-116447784-INS-293	chr4:116447783	SINE	15	35	AGTTAATTAATTTTT	AGTTAATTAATTTTT	TTTTTTTTTTTTTTTTTTTTTTTTTTTTTTTTTTT
chr4-116868031-INS-310	chr4:116868030	SINE	16	13	CGCCTTCACCTTTTTT	CGCCTTCACCTTTTAT	TTTTTTTTTTTTT
chr4-117411241-INS-1039	chr4:117411240	LINE	15	36	TGATGTAAATATTTT	TGATGTAAATATTTT	TTTTTTTTTTTTTTTTTTTTTTTTTTTTTTTTTATT
chr4-117688666-INS-314	chr4:117688665	SINE	13	21	TCGGTGAACTTTT	TCGGTGAACTTTT	TTTTTTTTTTTTTTTTTTTTT
chr4-117798395-INS-315	chr4:117798394	SINE	17	17	AAAAAATGTAAGGAGTC	AAAAAATGTAAGGAGTC		AAAAAAAAAAAAAAAAA
chr4-117844100-INS-1739	chr4:117844099	LINE	7	13	AAAAACT	AAAAAAT		AAAAAAATAAAAA
chr4-118197684-INS-318	chr4:118197683	SINE	15	22	TCCATGTGTGTGTTT	TCCATGTGTGTTTTA	TTTTTTTTTTTTTTTTTTTTTT
chr4-118853562-INS-317	chr4:118853561	SINE	20	17	CTCTAGTTTAGAACTTTTCT	CTCTAGTTTAGAACTTTTCT	TTTTTTTTTTTTTTTTT
chr4-119150497-INS-315	chr4:119150496	SINE	17	18	AAAAATGTGGGGAGCAG	AAAAATGTGGGGAGCAA		AAAAAAAAAAAAAAAAAA
chr4-119366891-INS-315	chr4:119366890	SINE	15	20	CCCAAAGTGGTTTTT	CCCAAAGTGGTTTTT	TTTTTTTGTTTTTTTTTTTT
chr4-119718739-INS-322	chr4:119718738	SINE	11	30	AAACACCTTCA	AAACACCTTCA		AAAAAAAAAAAAAAAAAAAAAAAAAAAAAA
chr4-119796375-INS-653	chr4:119796374	LINE	15	23	TGTAACACTCTTTGT	TGTAACACTCTTTGT	TTTTTTTTTTTTTTTTTTTTTTT
chr4-119798932-INS-318	chr4:119798931	SINE	10	20	AAAAATTTGG	AAAAATTTGG		AAAAAAAAAAAAAAAAAAAA
chr4-120186283-INS-357	chr4:120186282	SINE	10	63	TGATTCTCTT	TGATTCTCTT	TTTTTTTTTTTTTTTTTTTTTTTTTTTTTTTTTTTTTTTTTTTTTTTTTTTTTTTTTTTTTTT
chr4-120661090-INS-331	chr4:120661089	SINE	13	30	TACTGCTTGTCTT	TACTGCTTGTCTT	TTTTTTTTTTTTTTTTTTTTTTTTTTTTTT
chr4-120782054-INS-325	chr4:120782053	SINE	12	26	TCTAACTTTCTT	TCTAACTTTCAT	TTTTTTTTTTTTTTTTTTTTTTTTTT
chr4-121492647-INS-311	chr4:121492646	SINE	16	27	CAACTGTGAAAATTTT	CAACTGTGAAAATTTT	TTTTTTTTTTTTTTTTTTTTTTTTTTT
chr4-121787613-INS-363	chr4:121787612	SINE	15	69	AAATGCAAAGATGGG	AAATGCAAAGATGGA		AAAAAAAAAAAAAAAAAAAAAAAAAAAAAAAAAAAAAAAAAAAAAAAAAAAAAAAAAAAAAAAAAAAAA
chr4-122133402-INS-296	chr4:122133401	SINE	13	40	AGTTTTACTTTTT	AGTTTTACTTTTT	TTTTTTTTTTTTTTTTTTTTTTTTTTTTTTTTTTTTTTTT
chr4-122875428-INS-278	chr4:122875427	SINE	17	16	AAAAAAATAGACATCAA	AAAAAAATAGACATCAA		AAAAAAAAAAAAAAAA
chr4-123096243-INS-324	chr4:123096242	SINE	16	23	AAGAGTGATAGGAGGC	AAGAGTGATAGGATGC		AAAAAAAAAAAAAAAAAAAAAAA
chr4-123363957-INS-283	chr4:123363956	SINE	15	25	CTGTGTATTTCTTTT	CTGTGTATTTCTTAT	TTTTTTTTTTTTTTTTTTTTTTTTT
chr4-124026069-INS-295	chr4:124026068	SINE	9	19	AATATTGTT	AATATTGTT		AAAAAAAAAAAAAAAAAAA
chr4-124046669-INS-340	chr4:124046668	SINE	18	37	AAAAGTGAACATGTCGGC	AAAAGTGAACATGTCAAC		AAAAAAAAAAAAAAAAAAAAAAAAAAAAAAAAAAAAA
chr4-124429092-INS-337	chr4:124429091	SINE	17	35	GCCTCAGTCTATTCTTT	GCCTCAGTCTATTCTTT	TTTTTTTTTTTTTTTTTTTTTTTTTTTTTTTTTTT
chr4-124630677-INS-281	chr4:124630676	SINE	14	23	TTTTCTTCTTTTTT	TTTTCTTCTTTTTT	TTTTTTTTTTTTTTTTTTTTTTT
chr4-124736512-INS-343	chr4:124736511	SINE	14	49	CTGAGCAGTTTCTT	CTGAGCAGTTTCTT	TTTTTTTTTTTTTTTTTTTTTTTTTTTTTTTTTTTTTTTTTTTTTTTTT
chr4-124737854-INS-326	chr4:124737853	SINE	17	27	AAGATTTTGTAAATTCT	AAGATTTTGTAAATTCT	TTTTTTTTTTTTTTTTTTTTTTTTTTT
chr4-124891574-INS-338	chr4:124891573	SINE	18	32	AAGAAATATTAAATATGG	AAGAAATATTAAATATGG		AAAAAAAAAAAAAAAAAAAAAAAAAAAAAAAA
chr4-125056594-INS-322	chr4:125056593	SINE	16	22	AAAAATGTCAAATGAG	AAAAATGTCAAATGAG		AAAAAAAAAAAAAAAAAAAAAA
chr4-125524926-INS-321	chr4:125524925	SINE	12	26	AATAACTTTTTT	AATAACTTCTTT	TTTTTTTTTTTTTTTTTTTTTTTTTT
chr4-125873686-INS-327	chr4:125873685	SINE	16	23	TCTTTTTATTTATTTA	TCTTTTTATTTATTTT	TTTTTTTTTTTTTTTTTTTTTTT
chr4-125902986-INS-1861	chr4:125902985	LINE	12	32	GAAAATTTTCAC	GAAAATTTTCAA		AAAAAAAAAATAAAAAAAAAAAAAAAAAAAAA
chr4-126305576-INS-324	chr4:126305575	SINE	17	29	AAAGAAGGAATAGAGGC	AAAGAAGGAATAGAAGC		AAAAAAAAAAAAAAAAAAAAAAAAAAAAA
chr4-126332221-INS-330	chr4:126332220	SINE	19	30	AAGAAAAAGAAAGTCTGGT	AAGAAAAAGAAAGTCTGTT		AAAAAAAAAAAAAAAAAAAAAAAAAAAAAA
chr4-126354212-INS-688	chr4:126354211	LINE	16	22	AAAGAAAGTGCTTCTT	AAAGAAAGTGCTTCTT		AATAAAAAAAAAAAAAAAAAAA
chr4-126521036-INS-329	chr4:126521035	SINE	14	35	CAATGTTCACTCTT	CAATGTTCACTCTT	TTTTTTTTTTTTTTTTTTTTTTTTTTTTTTTTTTT
chr4-126593697-INS-124	chr4:126593696	SINE	17	16	AAAACTTCACACAGAGG	AAAACTTCACACAGATG		AAAAAAAAAAAAAAAA
chr4-126773853-INS-324	chr4:126773852	SINE	8	58	TTAGTTTT	TTAGTTTT	TTTTTTTTTTTTTTTTTTTTTTTTTTTTTTTTTTTTTTTTTTTTTTTTTTTTTTTTTT
chr4-127682040-INS-328	chr4:127682039	SINE	9	38	AAAACCACA	AAAACCACA		AAAAAAAAAAAAAAAAAAAAAAAAAAAAAAAAAAAAAA
chr4-127930958-INS-364	chr4:127930957	SINE	15	68	GTTTGAACACATTTT	GTTTGAACACATTTT	TTTTTTTTTTTTTTTTTTTTTTTTTTTTTTTTTTTTTTTTTTTTTTTTTTTTTTTTTTTTTTTTTTTT
chr4-127940715-INS-327	chr4:127940714	SINE	12	34	AAAGAAATATGG	AAAGAAATATGA		AAAAAAAAAAAAAAAAAAAAAAAAAAAAAAAAAA
chr4-128037837-INS-321	chr4:128037836	SINE	18	23	CTTAAATGGGGTTTATTT	CTTAAATGGGGTTTATAT	TTTTTTTTTTTTTTTTTTTTTTT
chr4-128197864-INS-343	chr4:128197863	SINE	13	42	AAGAAAACGATTG	AAGAAAACGATTG		AAAAAAAAAAAAAAAAAAAAAAAAAAAAAAAAAAAAAAAAAA
chr4-128286081-INS-328	chr4:128286080	SINE	17	24	CAGAAGTATATATATTT	CAGAAGTATATATTTTT	TTTTTTTTTTTTTTTTTTTTTTTT
chr4-129440500-INS-825	chr4:129440499	LINE	16	34	GAATATGGATGGTTTT	GAATATGGATGGTTTT	TTTTTTTTTTTTTTTTTTTTTTTTTTTTTTTTTT
chr4-129480619-INS-319	chr4:129480618	SINE	15	23	CCCCCTCTTTCTTTT	CCCCCTCTTTCTTAT	TTTTTTTTTTTTTTTTTTTTTTT
chr4-129664595-INS-347	chr4:129664594	SINE	16	49	TAGCAAAATACTTTCT	TAGCAAAATACTTTCT	TTTTTTTTTTTTTTTTTGTTTTTTTTTTTTTTTTTTTTTTTTTTTTTTT
chr4-129680271-INS-1442	chr4:129680270	LINE	13	25	AATTTTTTTTTTT	AATTTTTTTTATT	TTTTTTTTTTTTTTTTTTTTTTATT
chr4-129891659-INS-312	chr4:129891658	SINE	12	18	AAAAATGCAGTC	AAAAATGCAGTC		AAAAAAAAAAAAAAAAAA
chr4-130428504-INS-6123	chr4:130428503	LINE	14	50	GCAACTGATTTTTT	GCAACTGATTTTTT	TTTTTTTTTTTTTTTTTTTTTTTTTTTTTTTTTTTTTTTTTTTTTTTATT
chr4-130500144-INS-336	chr4:130500143	SINE	19	36	AAGATATCAGATTCCGGCC	AAGATATCAGATTCCAGCC		AAAAAAAAAAAAAAAAAAAAAAAAAAAAAAAAAAAA
chr4-130704441-INS-324	chr4:130704440	SINE	15	28	AAGTTTACTTTTTTT	AAGTTTACTTTTATT	TTTTTTTTTTTTTTTTTTTTTTTTTTTT
chr4-130728024-INS-328	chr4:130728023	SINE	12	34	AAAAATTATCAT	AAAAATTATCAT		AAAAAAAAAAAAAAAAAAAAAAAAAGAAAAAAAA
chr4-131260493-INS-6068	chr4:131260492	LINE	15	37	GGGATGGGCATTTTC	GGGATGGGCATTTTC	TTTTTTTTTTTTTTTTTTTTTTTTTTTTTTTTTTATT
chr4-131366309-INS-330	chr4:131366308	SINE	16	25	CAAAATGACTTTTTTT	CAAAATGACTTTTTCT	TTTTTTTTTTTTTTTTTTTTTTTTT
chr4-131672800-INS-305	chr4:131672799	SINE	10	10	TCAATTTTTC	TCAATTTTTC	TTTTTTGTTT
chr4-131905557-INS-2146	chr4:131905556	LINE	18	10	GAATGGAGATAATGATAT	GAATGGAGATAATGATGA		AAAAAAAAAG
chr4-131949337-INS-315	chr4:131949336	SINE	13	21	TTCTTTCTTCTTT	TTCTTTCTTCTTT	TTTTTTTTTTTTTTTTTTTTT
chr4-132196675-INS-320	chr4:132196674	SINE	15	27	AAAACATAAGGAAGG	AAAACATAAGGAAAG		AAAAAAAAAAAAAAAAAAAAAAAAAAA
chr4-132342582-INS-284	chr4:132342581	SINE	16	16	GCTAATGTTTTTTTTT	GCTAATGTTTTTTTGT	TTTTTTTTTTTTTTTT
chr4-132868924-INS-324	chr4:132868923	SINE	10	27	AACATACTGG	AACATACTGA		AAAAAAAAAAAAAAAAAAAAAAAAAAA
chr4-132890461-INS-321	chr4:132890460	SINE	17	23	TGGTAAACTGTTTTCTT	TGGTAAACTGTTTTCTT	TTTTTTTTTTTTTTTTTTTTTTT
chr4-133566977-INS-309	chr4:133566976	SINE	15	13	GGCAAAGAATATCTT	GGCAAAGAATATCTT	TTTTTTTTTTTTT
chr4-133864705-INS-342	chr4:133864704	SINE	13	47	TTCACTGTTTTTT	TTCACTGTTTTTT	TTTTTTTTTTTTTTTTGTTTTTTTTTTTTTTTTTTTTTTTTTTTTTT
chr4-134001192-INS-307	chr4:134001191	SINE	13	8	GACAAACATTTTT	GACAAACATTTTT	TTTTTTTT
chr4-134030611-INS-314	chr4:134030610	SINE	9	24	CACTGTTTT	CACTGTTTT	TTTTTTTTTTTTTTTTTTTTTTTT
chr4-134209112-INS-335	chr4:134209111	SINE	15	39	AAGAATGCAGAAGCC	AAGAATGCAGAAGCC		AAAAAAAAAAAAAAAAAAAAAAAAAAAAAAAAAAAAAAA
chr4-134499545-INS-5796	chr4:134499544	LINE	14	44	AATTACTAATAATT	AATTACTAATAATT		AATAAAAAAAAAAAAAAAAAAAAAAAAAAAAAAAAAAAAAAAAA
chr4-134532592-INS-320	chr4:134532591	SINE	18	23	AAAATGGTACCATATCGG	AAAATGGTACCATATCAG		AAAAAAAAAAAAAAAAAAAAAAA
chr4-135226349-INS-93	chr4:135226348	SINE	9	23	AAGAGCATC	AAGAGCATC		AAAAAAAAAAAAAAAAAAAAAAA
chr4-135287404-INS-340	chr4:135287403	SINE	16	43	ATAAATGAAAAATCTT	ATAAATGAAAAATCTT	TTTTTTTTTTTTTTTTTTTTTTTTTTTTTTTTTTTTTTTTTTT
chr4-135383233-INS-346	chr4:135383232	SINE	17	48	ACAAATATCTTTTCTTT	ACAAATATCTTTTCTTT	TTTTTTTTTTTTTTTTTTTTTTTTTTTTTTTTTTTTTTTTTTTTTTTT
chr4-135806418-INS-326	chr4:135806417	SINE	18	26	AGACAAGGACATTTCTTT	AGACAAGGACATTTCTAT	TTTTTTTTTTTTTTTTTTTTTTTTTT
chr4-135825521-INS-205	chr4:135825520	SINE	13	47	ATACATAACTCTT	ATACATAACTCTT	TTTTTTTTTTTTTTTTTTTTTTTTTTTTTTTTTTTTTTTTTTTTTTT
chr4-136098114-INS-344	chr4:136098113	SINE	15	41	AGCCATTATTCTTTT	AGCCATTATTCTTTT	TTTTTTTTTTTTTTTTTTTTTTTTTTTTTTTTTTTTTTTTT
chr4-136115924-INS-322	chr4:136115923	SINE	19	21	GGAAGTTAAAATATTTTTT	GGAAGTTAAAATATTTTTT	TTTTTTTTTTTTTTTTTTTTT
chr4-136885362-INS-147	chr4:136885361	SINE	10	35	AAAAATGATG	AAAAATGATA		AAAAAAAAAAAAAAAAAAAAAAAAAAAAAAAAAAA
chr4-137245598-INS-327	chr4:137245597	SINE	13	24	ATATATATTGTTG	ATATATATTGTTA		AAAAAAAAAAAAAAAAAAAAAAAT
chr4-137256171-INS-1528	chr4:137256170	LINE	10	18	AAGAAAGCTA	AAGAAAGCTA		AATAAAAAAAAAAAAAAA
chr4-137268124-INS-357	chr4:137268123	SINE	18	57	GAATATAGATAATAGGGC	GAATATAGATAATAGGTC		AAAAAAAAAAAAAAAAAAAAAAAAAAAAAAAAAAAAAAAAAAAAAAAAAAAAAAAAA
chr4-137337759-INS-330	chr4:137337758	SINE	16	34	AAATTTCTACAATGCG	AAATTTCTACAATGCA		AAAAAAAAAAAAAAAAAAAAAAAAAAAAAAAAAA
chr4-137377836-INS-313	chr4:137377835	SINE	17	17	AAGAATAATGTTACCAG	AAGAATAATGTTACCAA		AAAAAAAAAAAAAAAAA
chr4-137679077-INS-155	chr4:137679076	SINE	15	30	AAAAAGAAAACCTAA	AAAAAGAAAACCTAG		AAAAAAAAAAAAAAAAAAAAAAAAAAAAAA
chr4-137687185-INS-345	chr4:137687184	SINE	13	44	AAAAATAAACAGG	AAAAATAAACAAG		AAAAAAAAAAAAAAAAAAAAAAAAAAAAAAAAAAAAAAAAAAAA
chr4-138304046-INS-340	chr4:138304045	SINE	18	39	AGATGTTTAAAAACTCTT	AGATGTTTAAAAACTCTT	TTTTTTTTTTTTTTTTTTTTTTTTTTTTTTTTTTTTTTT
chr4-138760313-INS-6052	chr4:138760312	LINE	14	34	AGAAGCAAACCAGT	AGAAGCAAACCAGT		AATAAAAAAAAAAAAAAAAAAAAAAAAAAAAAAA
chr4-139029002-INS-337	chr4:139029001	SINE	17	37	CTAATTTTTGTATTTTT	CTAATTTTTGTATTTTT	TTTTTTTTTTTTTTTTTTTTTTTTTTTTTTTTTTTTT
chr4-139032766-INS-1255	chr4:139032765	Retroposon	13	28	CGAAAATCTTTTT	CGAAAATCTTTTT	TTTTTTTTTTTTTTTTTTTTTTTTTTTT
chr4-139538698-INS-316	chr4:139538697	SINE	13	21	ACATAATGTTCTT	ACATAATGTTCTT	TTTTTTTTTTTTTTTTTTTTT
chr4-139726625-INS-915	chr4:139726624	LINE	19	20	AAAAAAGGCTAATCTTTTT	AAAAAAGGCTAATCTTATT	TTTTTTTTTTTTTTTTTTTT
chr4-140017767-INS-151	chr4:140017766	SINE	18	20	AAGAAAGGGGGATAGCAG	AAGAAAGGGGGATAGAGG		AAAAAAAAAAAAAAAAAAGA
chr4-141110580-INS-309	chr4:141110579	SINE	13	8	TTAATTTTTTTTT	TTAATTTTTTTTT	TTTTTTTT
chr4-141541768-INS-286	chr4:141541767	SINE	15	19	CTATGCCCTCATTTT	CTATGCCCTCATTTT	TTTTTTTTTTTTTTTTTTT
chr4-141760474-INS-324	chr4:141760473	SINE	14	29	TCATTTTGGGTTTT	TCATTTTGGGTTTT	TTTTTTTTTTTTTTTTTTTTTTTTTTTTT
chr4-142337148-INS-313	chr4:142337147	SINE	19	13	AAGTACATTTATTTTCTTT	AAGTACATTTATTTTCATT	TTTTTTTTTTTTT
chr4-142460870-INS-304	chr4:142460869	SINE	11	13	CCACATTTTTT	CCACATTTTAT	TTTTTTTTTTTTT
chr4-142711481-INS-330	chr4:142711480	SINE	15	33	AAAAGAATGAGTGAT	AAAAGAATGAGTGAC		AAAAAAAAAAAAAAAAAAAAAAAAAAAAAAAAA
chr4-143099487-INS-6084	chr4:143099486	LINE	17	50	CGAACAGTTTCTTTCTT	CGAACAGTTTCTTTCTT	TTTTTTTTTTTTTTTTTTTTTTTTTTTTTTTTTTCTTTTTTTTTTTTTTT
chr4-143363341-INS-137	chr4:143363340	SINE	16	59	AAGAGCTCCTGGGGCA	AAGAGCTCCTGGGTGC		AAAAAAAAAAAAAAAAAAAAAAAAAAAAAAAAAAAAAAAAAAAAAAAAAAAAAAAAAAA
chr4-143499688-INS-315	chr4:143499687	SINE	14	15	CCCAGTTAATTTTT	CCCAGTTAATTTTT	TTTTTTTTTTTTTTT
chr4-144022589-INS-3545	chr4:144022588	LINE	14	9	GCATTCTTATTTTA	GCATTCTTATTTTA	TTTTATTTT
chr4-144067624-INS-325	chr4:144067623	SINE	19	26	AAAGAAAGAGGAAGAGAGG	AAAGAAAGAGGAAGAGAGA		AAAAAAAAAAAAAAAAAAAAAAAAAA
chr4-144474140-INS-337	chr4:144474139	SINE	18	39	AAAAACACATTACCATAG	AAAAACACATTACCATAA		AAAAAAAAAAAAAAAAAAAAAAAAAAAAAAAAAAAAAAA
chr4-144554774-INS-327	chr4:144554773	SINE	12	31	AAGAATATTCCA	AAGAATATTCCA		AAAAAAAAAAAAAAAAAAAAAAAAAAAAAAA
chr4-144971956-INS-341	chr4:144971955	SINE	14	46	GACTTAACCTTCTT	GACTTAACCTTCTT	TTTTTTTTTTTTTTTTTTTTTTTTTTTTTTTTTTTTTTTTTTTTTT
chr4-145892671-INS-319	chr4:145892670	SINE	16	21	CAAAGGCCATCCAACA	CAAAGGCCATCCAACA		AAAAAAAAAAAAAACAAAAAA
chr4-146304130-INS-6049	chr4:146304129	LINE	16	16	AAGAAGTTAAAATAGG	AAGAAGTTAAAATAGA		AATAAAAAAAAAAAAA
chr4-146430028-INS-316	chr4:146430027	SINE	10	25	AAAAATTAAG	AAAAATTAAA		AAAAAAAAAAAAAAAAAAAAAAAAA
chr4-146684658-INS-1973	chr4:146684657	LINE	15	9	TAAAATCGGGTTGCC	TAAAATCGGGTTGCC		AAAATAAAA
chr4-147132787-INS-326	chr4:147132786	SINE	12	26	AAGAGTAAAGCT	AAGAGTAAAGCT		AAAAAAAAAAAAAAAAAAAAAAAAAA
chr4-147334884-INS-326	chr4:147334883	SINE	17	27	GGGATGATTTTTTTTTT	GGGATGATTTTTGTTTT	TTTTTTTTTTTTTTTTTTTTTTTTTTT
chr4-147350186-INS-351	chr4:147350185	SINE	16	55	AAGAAGTAAGGAGAGG	AAGAAGTAAGGAGAGA		AAAAAAAAAAAAAAAAAAAAAAAAAAAAAAAAAAAAAAAAAAAAAAAAAAAAAAA
chr4-148773658-INS-322	chr4:148773657	SINE	16	26	AAGAATTTATTCTTGG	AAGAATTTATTCTTGA		AAAAAAAAAAAAAAAAAAAAAAAAAA
chr4-148804316-INS-6057	chr4:148804315	LINE	11	27	TAGAAATTTAT	TAGAAATTTAT	TTTTTTTTTTTATTTTTTTTTTTTTTT
chr4-149324105-INS-324	chr4:149324104	SINE	15	25	TACATTTAAGTCTTT	TACATTTAAGTCTTT	TTTTTTTTTTTTTTTTTTTTTTTTT
chr4-149818789-INS-327	chr4:149818788	SINE	13	33	AAAGGGCTAATAT	AAAGGGCTAATAT		AAAAAAAAAAAAAAAAAAAAAAAAAAAAAAAAA
chr4-149961558-INS-336	chr4:149961557	SINE	16	22	AAAGAATTGCTAAATG	AAAGAATTGCTAAATG		AAAAAAAAAAAAAAAAAAAAAA
chr4-150372751-INS-334	chr4:150372750	SINE	12	42	CAGTAAGTTCTT	CAGTAAGTTCTT	TTTTTTTTTTTTTTTTTTTTTTTTTTTTTTTTTTTTTTTTTT
chr4-150487364-INS-334	chr4:150487363	SINE	17	35	GATAAAAAGTAAATCTT	GATAAAAAGTAAATCTT	TTTTTTTTTTTTTTTTTTTTTTTTTTTTTTTTTTT
chr4-151678621-INS-365	chr4:151678620	SINE	15	66	AACAGAGCTTTTTTT	AACAGAGCTTTTATT	TTTTTTTTTTTTTTTTTTTTTTTTTTTTTTTTTTTTTTTTTTTTTTTTTTTTTTTTTTTTTTTTTT
chr4-151811655-INS-6120	chr4:151811654	LINE	17	37	GGGTCACCACTTTTTTT	GGATCACCACTTTTTTT	TTTTTTTTTTTTTTTTTTTTTTTTTTTTTTTTTTTTT
chr4-152311997-INS-341	chr4:152311996	SINE	17	42	AAAAATTAATAATTGCC	AAAAATTAATAATTGCC		AAAAAAAAAAAAAAAAAAAAAAAAAAAAAAAAAAAAAAAAAA
chr4-152600732-INS-308	chr4:152600731	SINE	16	10	AAAAAAAAAAAAAAAT	AAAAAAAAAAAAAATT		AAAAAAAAAA
chr4-152896157-INS-326	chr4:152896156	SINE	13	20	GGAAGGAGATTTT	GGAAGGAGATTTT	TTTTTTTTTTTTTTTTTTTT
chr4-153163799-INS-341	chr4:153163798	SINE	15	41	GCCGATTTACATCTT	GCCGATTTACATCTT	TTTTTTTTTTTTTTTTTTTTTTTTTTTTTTTTTTTTTTTTT
chr4-153267096-INS-344	chr4:153267095	SINE	18	47	GAAAAGAATGTTTTTTTT	GAAAAGAATGTTTTCTTT	TTTTTTTTTTTTTTTTTTTTTTTTTTTTTTTTTTTTTTTTTTTTTTT
chr4-153401550-INS-338	chr4:153401549	SINE	16	36	GAAATTATTGTTTTTA	GAAATTATTGTTTTTA	TTTTTTTTTTTTTTTTTTTTTTTTTTTTTTTTTTTT
chr4-153674462-INS-1310	chr4:153674461	LINE	18	21	ATGAGGTGGGTTTCTTTT	ATGAGGTGGGTTTCTTAT	TTTTTTTTTTTTTTTTTTATT
chr4-153772643-INS-322	chr4:153772642	SINE	13	22	TGTATTGTCTTTT	TGTATTGTCTTAT	TTTTTTTTTTTTTTTTTTTTTT
chr4-153979897-INS-323	chr4:153979896	SINE	14	30	AAGAATGCTTGTGG	AAGAATGCTTGTGA		AAAAAAAAAAAAAAAAAAAAAAGAAAAAAA
chr4-154708856-INS-1753	chr4:154708855	LINE	14	31	AAACAATTTTTTTC	AAACAATTTTTTTT		AATAAAAAAAAAAAAAAAAAAAAAAAAAAAA
chr4-154908392-INS-329	chr4:154908391	SINE	12	30	AAAGCCACAAGG	AAAGCCACAAGA		AAAAAAAAAAAAAAAAAAAAAAAAAAAAAA
chr4-155322590-INS-305	chr4:155322589	SINE	11	12	AAAAACTTATT	AAAAACTTATT		AAAAAAAAAAAA
chr4-155874150-INS-305	chr4:155874149	SINE	13	10	AAAAAAAATCATG	AAAAAAAATCATG		AAAAAAAAAA
chr4-156152016-INS-3393	chr4:156152015	Retroposon	19	35	AAAAAAAAGACAAAGTTTA	AAAAAAAGACAAAGTTTAA		AAAAAAAAAAAAAAAAAAAAAAAAAAAAAAAAAAA
chr4-156650823-INS-334	chr4:156650822	SINE	14	32	AAAAAGATCAAACC	AAAAAGATCAAACC		AAAAAAAAAAAAAAAAAAAAAAAAAAAAAAAA
chr4-156848565-INS-337	chr4:156848564	SINE	13	43	TGAACTAATTTTT	TGAACTAATTTTT	TTTTTTTTTTTTTTTTTTTTTTTTTTTTTTTTTTTTTTTTTTT
chr4-157194721-INS-340	chr4:157194720	SINE	16	46	AAATATACCACTTCCG	AAATATACCACTTCCA		AAAAAAAAAAAAAAAAAAAAAAAAAAAAAAAAAAAAAAAAAAAAAA
chr4-157638055-INS-6057	chr4:157638054	LINE	16	27	AAGAATAGTCAGTACA	AAGAATAGTCAGTACA		AATAAAAAAAAAAAAAAAAAAAAAAAA
chr4-157661065-INS-301	chr4:157661064	SINE	15	32	TTGCTAAAACATTTT	TTGCTAAAACATTTT	TTTTTTTTTTTTTTTTTTTTTTTTTTTTTTTT
chr4-157986120-INS-6072	chr4:157986119	LINE	20	21	GGGTAACCATTCTTTCTTTC	GGGTAACCATTCTTTCTTAC	TTTTTTTTTTTTTTTTTTTTT
chr4-158122979-INS-338	chr4:158122978	SINE	15	42	GTATCTGCATTGTTT	GTATCTGCATTGTTT	TTTTTTTTTTTTTTTTTTTTTTTTTTTTTTTTTTTTTTTTTT
chr4-158137303-INS-323	chr4:158137302	SINE	15	21	CTGGAAGATTTCTTT	CTGGAAGATTTCTTT	TTTTTTTTTTTTTTTTTTTTT
chr4-158157825-INS-331	chr4:158157824	SINE	16	36	AGAAACATTTGTTTCT	AGAAACATTTGTTTCT		AAAAAAAAAAAAAAAAAAAAAAAAAAAAAAAAAAAA
chr4-158782536-INS-314	chr4:158782535	SINE	17	18	CCTCAAATTAGTTTCTT	CCTCAAATTAGTTTCTT	TTTTTTTTTTTTTTTTTT
chr4-159552498-INS-329	chr4:159552497	SINE	15	33	CAACAACTATGCTTT	CAACAACTATGCTTT	TTTTTTTTTTTTTTTTTTTTTTTTTTTTTTTTT
chr4-159704885-INS-353	chr4:159704884	SINE	14	49	CTCTCATTTCTTTT	CTCTCATTTCTTAT	TTTTTTTTTTTTTTTTTTTTTTTTTTTTTTTTTTTTTTTTTTTTTTTTT
chr4-159707323-INS-322	chr4:159707322	SINE	12	30	AAAAAATTAGTG	AAAAAATTAGTA		ACAAAAAAAAAAAAAAAAAAAAAAAAAAAA
chr4-159798795-INS-321	chr4:159798794	SINE	15	26	CTGTCAAGTGTTTTT	CTGTCAAGTGTTTTT	TTTTTTTTTTTTTTTTTTTTTTTTTT
chr4-160771358-INS-349	chr4:160771357	SINE	16	43	AAAAAAACCATTAGAG	TAAAAAACCATTAGAG		AAAAAAAAAAAAAAAAAAAAAAAAAAAAAAAAAAAAAAAAAAA
chr4-161087636-INS-339	chr4:161087635	SINE	14	44	AAGAATCTATAAAG	AAGAATCTATAAGG		AAAAAAAAAAAAAAAAAAAAAAAAAAAAAAAAAAAAAAAAAAAA
chr4-161131276-INS-243	chr4:161131275	SINE	17	27	ACCATGCCACATTTTCT	ACCATGCCACATTTTCT	TTTTTTTTTTTTTTTTTTTTTTTTTTT
chr4-161205351-INS-317	chr4:161205350	SINE	9	22	AAAAAGTTA	AAAAAGTTA		AAAAAAAAAAAAAAAAAAAAAA
chr4-161435497-INS-313	chr4:161435496	SINE	9	24	AAAATCTAG	AAAATCTAG		AAAAAAAAAAAAAAAAAAAAAAAA
chr4-161491080-INS-339	chr4:161491079	SINE	18	43	AAAATATTACATTTCAGC	AAAATATTACATTTCATC		AAAAAAAAAAAAAAAAAAAAAAAAAAAAAAAAAAAAAAAAAAA
chr4-161595050-INS-337	chr4:161595049	SINE	18	22	CTTGTTTATATAATTCTT	CTTGTTTATATAATTCTT	TTTTTTTTTTTTTTTTTTTTTT
chr4-161672759-INS-322	chr4:161672758	SINE	14	27	TTAAGTAATTTTTT	TTAAGTAATTTTTT	TTTTTTTTTTTTTTTTTTTTTTTTTTT
chr4-162371972-INS-327	chr4:162371971	SINE	15	31	CCCTTTACTTCTTTT	CCCTTTACTTCTTAT	TTTTTTTTTTTTTTTTTTTTTTTTTTTTTTT
chr4-162923290-INS-340	chr4:162923289	SINE	13	39	GCAAAGCTGTCTT	GCAAAGCTGTCTT	TTTTTTTTTTTTTTTTTTTTTTTTTTTTTTTTTTTTTTT
chr4-162961990-INS-327	chr4:162961989	SINE	15	31	TCATTCTTGATTTTT	TCATTCTTGATTTTT	TTTTTTTTTTTTTTTTTTTTTTTTTTTTTTT
chr4-163110330-INS-324	chr4:163110329	SINE	13	30	AAAGAATACATTC	AAAGAATACATTC		AAAAAAAAAAAAAAAAAAAAAAAAAAAAAA
chr4-163163626-INS-330	chr4:163163625	SINE	16	27	AAGAGTTAACTTTGCG	AAGAGTTAACTTTGCA		AAAAAAAAAAAAAAAAAAAAAAAAAAA
chr4-163198013-INS-372	chr4:163198012	SINE	15	77	AAAAGAATAGTATCG	AAAAGAATAGTATCA		AAAAAAAAAAAAAAAAAAAAAAAAAAAAAAAAAAAAAAAAAAAAAAAAAAAAAAAAAAAAAAAAAAAAAAAAAAAAA
chr4-163587804-INS-327	chr4:163587803	SINE	15	24	ACATTTAAACTTTTT	ACATTTAAACTTTTT	TTTTTTTTTTTTTTTTTTTTTTTT
chr4-163751902-INS-3598	chr4:163751901	LINE	18	48	AAAGAAGAGAAACTAGTT	AAAGAAGAGAAACTAGAT		AATAAAAAAAAAAAAAAAAAAAAAAAAAAAAAAAAAAAAAAAAAAAAA
chr4-163831607-INS-338	chr4:163831606	SINE	20	9	AAAAAATAAAAATAAAGGCC	AAAAAATAAAAATAAAGTCC		AAAAATAAA
chr4-163836595-INS-226	chr4:163836594	SINE	16	26	AAAAGATGCCTCCTAA	AAAAGATGCCTCCTAG		AAAAAAAAAAAAAAAAAAAAAAAAAA
chr4-163881683-INS-311	chr4:163881682	SINE	10	20	AAAAGAAATA	AAAAGAAATA		AAAAAAAAAAAAAAAAAAAA
chr4-163999553-INS-317	chr4:163999552	SINE	18	12	AAAAAATAAGAGTTATAG	AAAAAATAAGAGTTATAA		AAAAAAAAAAAA
chr4-164112986-INS-280	chr4:164112985	SINE	11	19	AAACAATTGCA	AAAAAATTGCA		AAAAAAAAAAAAAAAAAAA
chr4-164124112-INS-324	chr4:164124111	SINE	17	27	AAAAGAAGACATACAGG	AAAAGAAGACATACAGA		AAAAAAAAAAAAAAAAAAAAAAAAAAA
chr4-164168208-INS-339	chr4:164168207	SINE	14	42	AAAACCACTATGAG	AAAACCACTATGAG		AAAAAAAAAAAAAAAAAAAAAAAAAAAAAAAAAAAAAAAAAA
chr4-164310577-INS-365	chr4:164310576	LINE	11	13	CGAAAATGTGT	TGAAAATGTGT	GTTTTTTTTTTTT
chr4-164573099-INS-289	chr4:164573098	SINE	11	40	AGAAAGAACGA	AGAAAGAACAA		AAAAAAAAAAAAAAAAAAAAAAAAAAAAAAAAAAAAAAAA
chr4-164833278-INS-2631	chr4:164833277	Retroposon	19	20	AAGAGCAAATCACTTAAAC	AAGAGCAAATCACTTAAAC		AAAAAAAAAAAAAAAAAAAA
chr4-165164618-INS-333	chr4:165164617	SINE	16	29	AAAAAAAAAAAAAAAA	AAAAAAAAAAAAAGAA		AAAAAAAAAAAAAAAAAAAAAAAAAAAAA
chr4-165269622-INS-344	chr4:165269621	SINE	11	52	AAGAATGTCGA	AAGAATGTCGA		AAAAAAAAAAAAAAAAAAAAAAAAAAAAAAAAAAAAAAAAAAAAAAAAAAAA
chr4-165526270-INS-336	chr4:165526269	SINE	17	38	AAGAGTTTCTATCTCTT	AAGAGTTTCTATCTCTT		AAAAAAAAAAAAAAAAAAAAAAAAAAAAAAAAAAAAAA
chr4-165708926-INS-322	chr4:165708925	SINE	17	22	AAAAGGTGATAAAAAAG	AAAAGGTGATAAAAAAA		AAAAAAAAAAAAAAAAAAAAAA
chr4-165843451-INS-6077	chr4:165843450	LINE	14	42	AAAGAAACACAGTC	AAAGAAACACAGTC		AATAAAAAAAAAAAAAAAAAAAAAAAAAAAAAAAAAAAAAAA
chr4-166417632-INS-335	chr4:166417631	SINE	11	43	TCTACTTTTTC	TCTACTTTTTC	TTTTTTTTTTTTTTTTTTTTTTTTTTTTTTTTTTTTTTTTTTT
chr4-166540258-INS-335	chr4:166540257	SINE	18	37	AAAATATTTACAACCTGG	AAAATATTTACAACCTGG		AAAAAAAAAAAAAAAAAAAAAAAAAAAAAAAAAAAAA
chr4-166653066-INS-344	chr4:166653065	SINE	14	42	TAGGGGAGTTTTTT	TAGGGGAGTTTTTT	TTTTTTTTTTTTTTTTTTTTTTTTTTTTTTTTTTTTTTTTTT
chr4-167635178-INS-317	chr4:167635177	SINE	17	19	AGTAAACTTTATTTTAT	AGTAAACTTTATTTTTT	TTTATTTTTTTTTTTTTTT
chr4-167720614-INS-316	chr4:167720613	SINE	17	16	AAAAGTGAGTGGCGCCG	AAAAGTGAGTGGCACCG		AAAAAAAAAAAAAAAA
chr4-167943202-INS-350	chr4:167943201	SINE	19	49	AAAAACATACTAAATTATA	AAAAACATACTAAATTATT		AAAAAAAAAAAAAAAAAAAAAAAAAAAAAAAAAAAAAAAAAAAAAAAAA
chr4-167968015-INS-337	chr4:167968014	SINE	18	29	AAAAAGACACCGAAGCTG	AAAAAGACACCGAAGCTA		AAAAAAAAAAAAAAAAAAAAAAAAAAAAA
chr4-168243866-INS-6706	chr4:168243865	LINE	14	21	AACAATAGACTGGA	AACAATAGACTGGA		AAAAAAAAAAAAAAAAAAAAA
chr4-168343276-INS-331	chr4:168343275	SINE	17	33	AGGTTTTTAGCTTCTTT	AGGTTTTTAGCTTCTTT	TTTTTTTTTTTTTTTTTTTTTTTTTTTTTTTTT
chr4-168491948-INS-6065	chr4:168491947	LINE	13	18	TTGAGTTTCTTTT	TTGAGTTTCTTTT	TTTTTTTTTTTTTTTTTT
chr4-168705094-INS-330	chr4:168705093	LINE	15	41	CTTAACTGCGTTTTT	CTTAACTGCGTTTTT	TTTTTTTTTTTTTTTTTTTTTTTTTTTTTTTTTTTTTTTTT
chr4-168835648-INS-167	chr4:168835647	SINE	16	27	AAAGAATTAGGGATGG	AAAGAATTAGAGATGG		ACAAAAAAAAAAAAAAAAAAAAAAAAA
chr4-169495189-INS-337	chr4:169495188	SINE	16	40	GCCTAGGTTTTTTTTT	GCCTAGGTTTTCTTCT	TTTTTTTTTTTTTTTTTTTTTTTTTTTTTTTTTTTTTTTT
chr4-169667681-INS-316	chr4:169667680	SINE	20	16	AAAAATACAGGATTTTTGGC	AAAAATACAGGATTTTTGCT		AAAAAAAAAAAAAAAA
chr4-169737914-INS-285	chr4:169737913	SINE	11	18	GAAAATCAGCT	GAAAATCAGCT		AAAAAAAAAAAAAAAAAA
chr4-169913441-INS-300	chr4:169913440	SINE	7	14	TTTTGGG	TTTTGGA		AAAAAAAAAAAAAT
chr4-170818292-INS-313	chr4:170818291	SINE	10	22	AAGAAAACTT	AAGAAAACTT		AAAAAAAAAAAAAAAAAAAAAA
chr4-170880636-INS-607	chr4:170880635	SINE	17	68	TAAAGTAATGATTTTAC	TAAAGTAATGATTTTAT		AAAAAAAAAAAAAAAAAAAAAAAAAAAAAAAAAAAAAAAAAAAAAAAAAAAAAAAAAAAAAAAAAAAA
chr4-171367691-INS-318	chr4:171367690	SINE	13	24	AACAGCTTTTTTT	AACAGCTTTTATT	TTTTTTTTTTTTTTTTTTTTTTTT
chr4-171525667-INS-331	chr4:171525666	SINE	9	38	GCATTTCTT	GCATTTCTT	TTTTTTTTTTTTTTTTTTTTTTTTTTTTTTTTTTTTTT
chr4-171639453-INS-875	chr4:171639452	LINE	9	61	AAGAAACAG	AAGAAACAG		AAAAAAAAAAAAAAAAAAAAAAGAAAAAAAAAAAAAAAAAAAAAAAAAAAAAAAAAAAAAA
chr4-173114444-INS-3225	chr4:173114443	LINE	17	22	AAAGAAAAGAATTTCCA	AAAGAAAAGAATTTCCA		AAAAAAAAAAAAAAAAAAGAAA
chr4-173123064-INS-321	chr4:173123063	SINE	14	21	TATTACTGCTTTTT	TATTACTGCTTTTT	TTTTTTTTTTTTTTTTTTTTT
chr4-173228290-INS-318	chr4:173228289	SINE	17	20	CTTCTAGTCATTTCTTT	CTTCTAGTCATTTCTAT	TTTTTTTTTTTTTTTTTTTT
chr4-173500793-INS-338	chr4:173500792	SINE	16	32	GCCCTAGTAAATTTTT	GCCCTAGTAAATTTAT	TTTTTTTTTTTTTTTTTTTTTTTTTTTTTTTT
chr4-173865545-INS-319	chr4:173865544	SINE	14	26	AAAGTTCTTTCTGG	AAAGTTCTTTCTGA		AAAAAAAAAAAAAAAAAAAAAAAAAA
chr4-174117625-INS-345	chr4:174117624	SINE	11	53	AAGGTATGGCC	AAGGTATGGCC		AAAAAAAAAAAAAAAAAAAAAAAAAAAAAAAAAAAAAAAAAAAAAAAAAAAAA
chr4-174290429-INS-314	chr4:174290428	SINE	10	25	AAATTTGTTG	AAATTTGTTA		AAAAAAAAAAAAAAAAAAAAAAAAA
chr4-174613141-INS-331	chr4:174613140	SINE	16	27	AGGAGTTTCCCCTTTT	AGGAGTTTCCCCTTAT	TTTTTTTTTTTTTTTTTTTTTTTTTTT
chr4-174812157-INS-388	chr4:174812156	SINE	15	85	AGATTTACAAAGGAG	AGATTTACAAAGGAA		AAAAAAAAAAAAAAAAAAAAAAAAAAAAAAAAAAAAAAAAAAAAAAAAAAAAAAAAAAAAAAAAAAAAAAAAAAAAAAAAAAAAA
chr4-174911582-INS-327	chr4:174911581	SINE	14	32	ACTACTGATCTTTT	ACTACTGATCTTTT	TTTTTTTTTTTTTTTTTTTTTTTTTTTTTTTT
chr4-175360672-INS-248	chr4:175360671	SINE	14	35	AAAAGGCTTTAGGC	AAAAGGCTTTAGGC		AAAAAAAAAAAAAAAAAAAAAAAAAAAAAAAAAAA
chr4-175396407-INS-335	chr4:175396406	SINE	15	40	AAAGAATACATATAG	AAAGAATACATATAA		AAAAAAAAAAAAAAAAAAAAAAAAAAAAAAAAAAAAAAAA
chr4-175480898-INS-318	chr4:175480897	SINE	15	23	AAAAACAAACTATGG	AAAAACAAACTATGA		AAAAAAAAAAAAAAAAAAAAAAA
chr4-176367288-INS-342	chr4:176367287	SINE	12	41	TTGAAGTTTCTT	TTGAAGTTTCTT	TTTTTTTTTTTTTTTTTTTTTTTTTTTTTTTTTTTTTTTTT
chr4-176883325-INS-323	chr4:176883324	SINE	16	25	TATCCTTACTTTTTTT	TATCCTTACTTTTTAT	TTTTTTTTTTTTTTTTTTTTTTTTT
chr4-177484677-INS-309	chr4:177484676	SINE	16	13	AAAAATAGTTAAAATG	AAAAATAGTTAAAATG		AAAAAAAAAAAAA
chr4-178277158-INS-321	chr4:178277157	SINE	18	22	CATGGTCATCCCTTCTTT	CATGGTCATCCCTTCTTT	TTTTTTTTTTTTTTTTTTTTTT
chr4-178517398-INS-328	chr4:178517397	SINE	16	31	AAAAACATTAATTTTG	AAAAACATTAATTTTA		AAAAAAAAAAAAAAAAAAAAAAAAAAAAAAA
chr4-178523566-INS-315	chr4:178523565	SINE	19	16	CTGATTCTCAATTTTTTTT	CTGATTCTCAATTTTTATT	TTTTTTTTTTTTTTTT
chr4-179335801-INS-316	chr4:179335800	SINE	18	16	TAAATCAAATTTCTTTTT	TAAATCAAATTTCTTATT	TTTTTTTTTTTTTTTT
chr4-179777315-INS-324	chr4:179777314	SINE	17	26	AAAGAAGTCTTACCTGG	AAAGAAGTCTTACCTGA		AAAAAAAAAAAAAAAAAAAAAAAAAA
chr4-180581874-INS-325	chr4:180581873	SINE	13	30	AATGCTTATTTTT	AATGCTTATTTTT	TTTTTTTTTTTTTTTTTTTTTTTTTTTTTT
chr4-180841939-INS-305	chr4:180841938	SINE	10	14	AAAATTTTTT	AAAATTTTTT	TTTTTTTTTTTTTT
chr4-181070773-INS-351	chr4:181070772	SINE	15	48	GAAAAACGGATTCTT	GAAAAACGGATTCTT	TTTTTTTTTTTTTTTTTTTTTTTTTTTTTTTTTTTTTTTTTTTTTTTT
chr4-181120618-INS-340	chr4:181120617	SINE	16	43	ACTTTTTTCTTTTTTT	ACTTTTTTCTTTTTTT	TTTTTTTTTTTTTTTTTTTTTTTTTTTTTTTTTTTTTTTTTTT
chr4-181540845-INS-351	chr4:181540844	SINE	16	48	AAGAAATACAGAGGAG	AAGAAATACAGAGGAA		AAAAAAAAAAAAAAAAAAAAAAAAAAAAAAAAAAAAAAAAAAAAAAAA
chr4-182379605-INS-329	chr4:182379604	SINE	15	34	CAGAGATACACTTTT	CAGAGATACACTTTT	TTTTTTTTTTTTTTTTTTTTTTTTTTTTTTTTTT
chr4-182630411-INS-318	chr4:182630410	SINE	16	23	GCTGCTAAAGAATTTT	GCTGCTAAAGAATTTT	TTTTTTTTTTTTTTTTTTTTTTT
chr4-183175812-INS-344	chr4:183175811	SINE	16	39	AATGGTTTGTTTTTCT	AATGGTTTGTTTTTCT	TTTTTTTTTTTTTTTTTTTTTTTTTTTTTTTTTTTTTTT
chr4-183681406-INS-322	chr4:183681405	SINE	11	30	CACAGTATTTT	CACAGTATTTT	TTTTTTTTTTTTTTTTTTTTTTTTTTTTTT
chr4-183823909-INS-320	chr4:183823908	SINE	17	24	AAAAACAGTATAACAGG	AAAAACAGTATAACAGC		AAAAAAAAAAAAAAAAAAAAAAAA
chr4-184730508-INS-332	chr4:184730507	SINE	16	28	AAAGAAATGCACATGC	AAAGAAATGCACATGC		AAAAAAAAAAAAAAAAAAAAAAAAAAAA
chr4-184954788-INS-330	chr4:184954787	SINE	16	34	AAAAGGCCTGTCTCCG	AAAAGGCCTGTCTCCA		AAAAAAAAAAAAAAAAAAAAAAAAAAAAAAAAAA
chr4-185056647-INS-310	chr4:185056646	SINE	11	18	CTGAATTTTTT	CTGAATTTTAT	TTTTTTTTTTTTTTTTTT
chr4-185440759-INS-303	chr4:185440758	SINE	14	11	AAAGAAATACTGGC	AAAGAAATACTGTC		AAAAAAAAAAA
chr4-185460993-INS-288	chr4:185460992	SINE	14	17	GGTAGTCACGTTTT	GGTAGTCACGTTTT	TTTTTTTTTTTTTTTTT
chr4-185823553-INS-321	chr4:185823552	SINE	19	26	AAAAATAGCAATAGTAGGC	AAAAATAGCAATAGTAAAC		AAAAAAAAAAAAAAAAAAAAAAAAAA
chr4-187278874-INS-335	chr4:187278873	SINE	10	44	AAAAAATCGC	AAAAAATCGC		AAAAAAAAAAAATAAAAAAAAAAAAAAAAAAAAAAAAAAAAAAA
chr4-187813410-INS-311	chr4:187813409	SINE	13	17	AGCCCTCTTTTTT	AGCCCTCTTTTAT	TTTTTTTTTTTTTTTTT
chr4-187827074-INS-299	chr4:187827073	SINE	9	40	CCAACTCTT	CCAACTCTT	TTTTTTTTTTTTTTTTTTTTTTTTTTTTTTTTTTTTTTTT
chr4-187978096-INS-331	chr4:187978095	SINE	16	34	GAAACAGAAGAGACAG	GAAACAGAAGAGACAC		AAAAAAAAAAAAAAAAAAAAAAAAAAAAAAAAAA
chr4-188300323-INS-335	chr4:188300322	SINE	12	37	CCTGATTTTTTT	CCTGATTTTTTT	TTTTTTTTTTTTTTTTTTTTTTTTTTTTTTTTTTTTT
chr4-188393878-INS-322	chr4:188393877	SINE	10	26	AAAAAAAATA	AAAAAAAAAA		AAAAAAAAAAAAAAAAAAAAAAAAAC
chr4-188825240-INS-332	chr4:188825239	SINE	16	33	AATTTCCATTTTTTTT	AATTTCCATTTTTGTT	TTTTTTTTTTTTTTTTTTTTTTTTTTTTTTTTT
chr4-189122925-INS-336	chr4:189122924	SINE	17	24	AAGGAGTACACACCGGG	AAGGAGTACACACCGGG		AAAAAAAAAAAAAAAAAAAAAAAA
chr4-189382395-INS-243	chr4:189382394	SINE	7	86	TTTTTTT	TTTTTGT	TTTTTTTTTTTTTTTTTTTTTTTTTTTTTTTTTTTTTTTTTTTTTTTTTTTTTTTTTTTTTTTTTTTTTTTTTTTTTTTTTTTTTT
chr4-189738541-INS-1769	chr4:189738540	LINE	15	33	AAATATAAGGGTAGC	AAATATAAGGGTAGT		AATAAAAAAAAAAAAAAAAAAAAAAAAAAAAAA
chr4_GL000008v2_random-201178-INS-2014	chr4_GL000008v2_random:201177	LINE	15	14	CATCTATATTTTCTT	CATCTATATTTTCTT	TTTTTTTTTCTTTT
chr5-56990-INS-337	chr5:56989	SINE	12	37	AAGAAGACTCAG	AAGAAGACTCAG		AAAAAAAAAAAAAAAAAAAAAAAAAAAAAAAAAAAAA
chr5-167491-INS-327	chr5:167490	SINE	14	28	AAGGAGGTTGGGGG	AAGGAGGTTGGGGG		AAAAAAAAAAAAAAAAAAAAAAAAAAAA
chr5-721256-INS-2538	chr5:721255	Retroposon	13	28	AAAGATTTTTTAA	AAAGATTTTTTAA		AAAAAAAAAAAAAAAAAAAAAAAAAAAA
chr5-1585388-INS-321	chr5:1585387	SINE	16	25	AAGAGACCCTCTCTAG	AAGAGACCCTCTCTAA		AAAAAAAAAAAAAAAAAAAAAAAAA
chr5-1812527-INS-313	chr5:1812526	SINE	12	19	GACTCCTCTTTT	GACTCCTCTTTT	TTTTTTTTTTTTTTTTTTT
chr5-2785507-INS-251	chr5:2785506	SINE	15	42	GAAAGTGCTGATGGA	GAAAGTGCTGATGGA		AAAAAAAAAAAAAAAAAAAAAAAAAAAAAAAAAAAAAAAAAC
chr5-3509693-INS-323	chr5:3509692	SINE	15	26	GAAAGTAGCCAATCA	GAAAGTAGCCAATCA		AAAAAAAAAAAAAAAAAAAAAAAAAA
chr5-3666453-INS-339	chr5:3666452	SINE	18	33	AGTAGTTTGTATTTCTTT	AGTAGTTTGTATTTCTGT	TTTTTTTTTTTTTTTTTTTTTTTTTTTTTTTTT
chr5-3995069-INS-324	chr5:3995068	SINE	17	25	AGAAAACGACAGAAATC	AGAAAACGACAGAAATC		AAAAAAAAAAAAAAAAAAAAAAAAA
chr5-4075721-INS-323	chr5:4075720	SINE	13	29	GAGGCTTTCTTTT	GAGGCTTTCTTTT	TTTTTTTTTTTTTTTTTTTTTTTTTTTTT
chr5-5021489-INS-333	chr5:5021488	SINE	16	30	AAGAAACCCATATCAG	AAGAAACCCATATCAG		AAAAAAAAAAAAAAAAAAAAAAAAAAAAAA
chr5-5279669-INS-315	chr5:5279668	SINE	18	17	TATCTTGGAAGTTTTTTT	TATCTTGGAAGTTTTTTT	TTTTTTTTTTTTTTTTT
chr5-5338698-INS-344	chr5:5338697	SINE	7	46	CATTTTC	CATTTTC	TTTTTTTTTTTTTTTTTTTTTTTTTTTTTTTTTTTTTTTTTTTTTT
chr5-5595128-INS-299	chr5:5595127	SINE	8	9	GACTTTTT	GACTTTTT	TTTTTTTTT
chr5-5733168-INS-318	chr5:5733167	SINE	16	11	GTATCTGTTATTTTTT	GTATCTGTTATTTTTT	TTTTTTTTTTT
chr5-6284407-INS-334	chr5:6284406	SINE	16	37	GTATTCAAACGTTTTT	GTATTCAAACGTTTTT	TTTTTTTTTTTTTTTTTTTTTTTTTTTTTTTTTTTTT
chr5-7151512-INS-337	chr5:7151511	SINE	15	41	CCACAAGTTACTTTT	CCACAAGTTACTTTT	TTTTTTTTTTTTTTTTTTTTTTTTTTTTTTTTTTTTTTTTT
chr5-7187903-INS-307	chr5:7187902	SINE	13	9	GCTCTTTATTTTA	GCTCTTTAGTTTA	TTTTATTTT
chr5-7306865-INS-1869	chr5:7306864	Retroposon	9	13	TCACTTACT	TCACTTTCT	TTTTTTTTTTTTT
chr5-7431604-INS-331	chr5:7431603	SINE	16	32	TCAAGGGCATTGTTTT	TCAAGGGCATTGTTAT	TTTTTTTTTTTTTTTTTTTTTTTTTTTTTTTT
chr5-7469244-INS-1466	chr5:7469243	LINE	16	35	AAGATGCAGTAGTTTC	AAGATGCAGTAGTTTC		AATAAAAAAAAAAAAAAAAAAAAAAAAAAAAAAAA
chr5-7479246-INS-333	chr5:7479245	SINE	15	30	AAATAAACCATGGTG	AAATAAACCATGGTG		AAAAAAAAAAAAAAATAAAAAAAAAAAAAA
chr5-7704001-INS-309	chr5:7704000	SINE	17	11	AAAAAAAAAAAAAAGTT	AAAAAAAAAAAAAGTTT		AAAAAAAAAAA
chr5-7845927-INS-314	chr5:7845926	SINE	14	19	GACACTCACATTTT	GACACTCACATTTT	TTTTTTTTTTTTTTTTTTT
chr5-7864813-INS-309	chr5:7864812	SINE	14	18	AAAAAAAATCGGCC	AAAAAAAATCTGCC		AAAAAAAAAAAAAAAAAA
chr5-8050815-INS-293	chr5:8050814	SINE	16	19	AAAAACTTGAGGGTCC	AAAAACTTGAGGGTAC		AAAAAAAAAAAAAAAAAAA
chr5-8057751-INS-325	chr5:8057750	SINE	16	29	CTCTATCGCTCTTCTT	CTCTATCGCTCTTCTT	TTTTTTTTTTTTTTTTTTTTTTTTTTTTT
chr5-8552692-INS-120	chr5:8552691	SINE	11	40	AAGAAAGCAAT	AAGAAAGCATT		AAAAAAAAAAAAAAAAAAAAAAAAAAAAAAAAAAAAAAAA
chr5-8749403-INS-1893	chr5:8749402	LINE	14	16	AAAATTTTTTAATG	AAAATTTTTTAATG		AAAAAAAAAAAAAAAA
chr5-9246247-INS-291	chr5:9246246	SINE	17	24	GGGATGGCTATTTTTTT	GGGATGGCTATTTTTAT	TTTTTTTTTTTTTTTTTTTTTTTT
chr5-9808377-INS-339	chr5:9808376	SINE	15	36	AAAGAGTGGCTTGGT	AAAGAGTGGCTTGGT		AAAAAAAAAAAAAAAAAAAAAAAAAAAAAAAAAAAA
chr5-10098738-INS-326	chr5:10098737	SINE	16	29	GAAATTATAAAGATGG	GAAATTATAAAGATGG		AAAAAAAAAAAAAAAAAAAAAAAAAAAAA
chr5-10118504-INS-315	chr5:10118503	SINE	14	13	TTCTTTTTTTTTTT	TTCTTTCTTTTTTT	TTTTTTTTTTTTT
chr5-10201603-INS-642	chr5:10201602	LINE	19	54	AAGAAAGAGATCCCTTCCT	AAGAAAGAGATCCCTTCCT		AAAAAAAAAAAGAAAAAAAAAAAAAAAAAAAAAAAAAAAAAAAAAAAAAAAAAA
chr5-10422716-INS-319	chr5:10422715	SINE	19	19	AAAGAAATGGGAACATTGA	AAAGAAATGGGAACATTGG		AAAAAAAAAAAAAAAAAAA
chr5-10537123-INS-340	chr5:10537122	SINE	17	37	AAAAGATTGCACTCAGG	AAAAGATTGCACTCAGC		AAAAAAAAAAAAAAAAAAAAAAAAAAAAAAAAAAAAA
chr5-10634869-INS-317	chr5:10634868	SINE	15	15	AAAGAAGAAAGGTTG	AAAGAAGAAAGGTTA		AAAAAAAAAAAAAAA
chr5-11162728-INS-328	chr5:11162727	SINE	17	29	GGGGTCGTCAAATTTTT	GGGGTCGTCAAAATTTT	TTTTTTTTTTTTTTTTTTTTTTTTTTTTT
chr5-11269432-INS-357	chr5:11269431	SINE	14	62	TAGATACAGTCTTT	TAGATACAGTCTTT	TTTTTTTTTTTTTTTTTTTTTTTTTTTTTTTTTTTTTTTTTTTTTTTTTTTTTTTTTTTTTT
chr5-11391151-INS-298	chr5:11391150	LINE	15	30	AAGAAAGGCAGGATA	AAGAAAGGCAGGATC		AGAAAAAAAAAAAAAAAAAAAAAAAAAAAA
chr5-12242379-INS-286	chr5:12242378	SINE	14	22	GAAAAAATACTTTT	GAAAAAATACTTTT	TTTTTTTTTTTTTTTTTTTTTT
chr5-12420861-INS-309	chr5:12420860	SINE	12	16	CAGGCGGTTTTT	CAGGCGGTTCTT	TTTTTTTTTTTTTTTT
chr5-13231779-INS-6070	chr5:13231778	LINE	16	36	TATATGCATAATTCTT	TATATGCATAATTCTT	TTTTTTTTTTTTTTTTTTTTTTTTTTTTTTTTTATT
chr5-13528251-INS-317	chr5:13528250	SINE	18	18	AAAGAGCTAAAATCATAG	AAAGAGCTAAAATCATGT		AAAAAAAAAAAAAAAAAA
chr5-13762359-INS-324	chr5:13762358	SINE	19	27	AAAGATCTGAAATATCGGC	AAAGATCTGAAATATCAGC		AAAAAAAAAAAAAAAAAAAAAAAAAAA
chr5-13942227-INS-344	chr5:13942226	SINE	16	41	CTGGCATGATATTTTT	CTGGCATGATATTTAT	TTTTTTTTTTTTTTTTTTTTTTTTTTTTTTTTTATTTTTTT
chr5-13970458-INS-323	chr5:13970457	SINE	18	18	CCTTTTAGCAGTTCTTTT	CCTTTTAGCAGTTCTTGT	TTTTTTTTTTTTTTTTTT
chr5-14015601-INS-123	chr5:14015600	SINE	13	22	CTGAGAAATTTTT	CTGAGAAAATTTT	TTTTTTTTTTTTTTTTTTTTTT
chr5-14685818-INS-222	chr5:14685817	SINE	20	13	GCACATTTGTAGTTCTTTTT	GCACATTTGTAGTTCTTTGT	TTTTTTTTTTTTT
chr5-14811182-INS-109	chr5:14811181	SINE	16	38	AAGAGTCTCGGCTCTG	AAGAGTCTCGGCTCTG		AAAAAAAAAAAAAAAAAAAAAAAAAAAAAAAAAAAAAA
chr5-15326259-INS-368	chr5:15326258	SINE	11	75	TATGCTTTGTT	TATGCTTTGTT	TTTTTTTTTTTTTTTTTTTTTTTTTTTTTTTTTTTTTTTTTTTTTTTTTTTTTTTTTTTTTTTTTTTTTTTTTTT
chr5-16098768-INS-132	chr5:16098767	LINE	16	22	AAAAAAAAAAAAAAGA	AAAAAAAAAAAAGAAA		AATAAAAAAAAAAAAAAAAAAA
chr5-16391673-INS-328	chr5:16391672	SINE	14	37	AAAAATTCTTGGCC	AAAAATTCTTGAGC		AAAAAAAAAAAAAAAAAAAAAAAAAAAAAAAAAAAAA
chr5-16470215-INS-333	chr5:16470214	SINE	13	32	CACCTTGGTTTTT	CACCTTGGTTTTT	TTTTTTTTTTTTTTTTTTTTTTTTTTTTTTTT
chr5-16716505-INS-310	chr5:16716504	SINE	15	17	AAGAAGTATGACAGG	AAGAAGTATGACAGT		AAAAAAAAAAAAAAAAA
chr5-16882902-INS-6091	chr5:16882901	LINE	13	20	TCAAATCTTTTTT	TCAAATCATTTTT	TTTTTTTTTTTTTTTTTTTT
chr5-17419013-INS-334	chr5:17419012	SINE	16	38	AAAAATTAGCAGGGAC	AAAAATTAGCAGGGAG		AAAAAAAAAAAAAAAAAAAAAAAAAAAAAAAAAAAAAA
chr5-17461360-INS-1928	chr5:17461359	Retroposon	17	27	GAGAGACTGTTTCTTTT	GAGAGACTGTTTCTTAT	TTTTTTTTTTTTTTTTTTTTTTTATTT
chr5-17712497-INS-338	chr5:17712496	SINE	17	34	AGAAAAATATACACAAG	AGAAAAATATACACAAG		AAAAAAAAAAAAAAAAAAAAAAAAAAAAAGAAAA
chr5-17954517-INS-346	chr5:17954516	SINE	17	41	AAAAGACTTGAATATTC	AAAAGACTTGAATATTC		AAAAAAAAAAAAAAAAAAAAAAAAAAAAAAAAAAAAAAAAA
chr5-18257453-INS-330	chr5:18257452	SINE	8	43	CATTCTGG	CATTCTGC		AAAAAAAAAAAAAAAAAAAAAAAAAAAAAAAAAAAAAAAAAAC
chr5-18570047-INS-316	chr5:18570046	SINE	9	18	GAAACTATT	GAAACTATT	TTTTTTTTTTTTTTTTTT
chr5-18925897-INS-330	chr5:18925896	SINE	16	25	GGACTTCTAGTATTTT	GGACTTCTAGTATTAT	TTTTTTTTTTTTTTTTTTTTTTTTT
chr5-19180279-INS-634	chr5:19180278	LINE	12	36	AAGAAGACTTAG	AAGAAGACTTAG		AAAAAAAAAAAAAAAAAAAAAAAAAAAAAAAAAAAA
chr5-19326295-INS-314	chr5:19326294	SINE	13	20	GGAAACATTTTTT	GGAAACATTTTTT	TTTTTTTTTTTTTTTTTTTT
chr5-19553582-INS-336	chr5:19553581	SINE	6	48	AAGTTT	AAGTTT	TTTTTTTTTTTTTTTTTTTTTTTTTTTTTTTTTTTTTTTTTTTTTTTT
chr5-20204345-INS-339	chr5:20204344	SINE	17	35	AAAAATGTATTAAGGAG	AAAAATGTATTAAGGAA		AAAAAAAAAAAAAAAAAAAAAAAAAAAAAAAAAAA
chr5-20463224-INS-182	chr5:20463223	SINE	17	48	GGTTTGTGTGCTTTTTT	GGTTTGTGTGCTTTTGT	TTTTTTTTTTTTTTTTTTTTTTTTTTTTTTTTTTTTTTTTTTTTTTTT
chr5-20878016-INS-322	chr5:20878015	SINE	14	18	AAAAAACAATTCTT	AAAAAGCAATTCTT	TTTTTTTTTTTTTTTTTT
chr5-21207605-INS-6468	chr5:21207604	LINE	19	18	AAAAATAACTTAAAATTCC	AAAAATAACTTAAAATTCC		AAAAAAAAAAAAAAAAAA
chr5-21244987-INS-314	chr5:21244986	SINE	19	42	AAAAAGAAAGCAGAGTCAA	AAAAAGAAAGCAGAGTCAA		AAAAAAAAAAAAAAAAAAAAAAAAAAAAAAAAAAAAAAAAAA
chr5-21311948-INS-190	chr5:21311947	SINE	21	20	TTAAAAAAAAGGGAATGTTTT	TTAAAAAAAAGGGAACGTTTT	TTTTTTTTTTTTTTTTTTTT
chr5-21715020-INS-1128	chr5:21715019	LINE	13	50	TCTTCCTTTTCTT	TCTTCCTTTTCTT	TTTTTTTTTTTTTTTTTTTTTTTTTTTTTTTTTTTTTTTCTTTTTTTTTT
chr5-22408220-INS-320	chr5:22408219	SINE	14	26	CAAGATAGATTCTT	CAAGATAGATTCTT	TTTTTTTTTTTTTTTTTTTTTTTTTT
chr5-22889017-INS-625	chr5:22889016	LINE	15	28	TGCATTGATTGTTTT	TGCATTGATTGTTAT	TTTTTTTTTTTTTTTTTTTTTTTTTTTT
chr5-23008780-INS-313	chr5:23008779	SINE	13	20	CTGTCCTGATCTT	CTGTCTTGATCTT	TTTTTTTTTTTTTTTTTTTT
chr5-23377052-INS-326	chr5:23377051	SINE	13	31	TAGCATCACACTT	TAGCATCACACTT	TTTTTTTTTTTTTTTTTTTTTTTTTTTTTTT
chr5-24150420-INS-320	chr5:24150419	SINE	15	12	AAGAGTATTGCAGGC	AAGAGTATTGCAGAC		AAAATAAAAAAA
chr5-24175590-INS-323	chr5:24175589	SINE	14	20	CTCACAAATGTTTT	CTCACAAATGTTTT	TTTTTTTTTTTTTTTTTTTT
chr5-24469457-INS-335	chr5:24469456	SINE	17	35	CACAAAGTATATTTTTT	CACAAAGTATATTTTTT	TTTTTTTTTTTTTTTTTTTTTTTTTTTTTTTTTTT
chr5-24696994-INS-325	chr5:24696993	SINE	15	27	AATAAACTATACCTA	AATAAACTATACCTA		AAAAAAAAAAAAAAAAAAAAAAAAAAA
chr5-24767709-INS-722	chr5:24767708	LINE	14	58	CCATAAGTATTTCT	CCATAAGTATTTCT	TTTTTTTTTTTTTTTTTTTTTTTTTTTTTTTTTTTTTTTTTTTTTCTTTTTTTTTTTT
chr5-24778644-INS-2381	chr5:24778643	LINE	9	29	TTTTTTTTT	TTTTTTTTT	TTTTTTTCTTTTTTTTTTTTTTTTTTTTT
chr5-24905607-INS-255	chr5:24905606	SINE	12	38	AAGAAAGCTCTA	AAGAAAGCTCTG		AAAAAAAAAAAAAAAAAAAAAAAAAAAAAAAAAAAAAA
chr5-25191249-INS-309	chr5:25191248	SINE	10	18	AAAGAGTCTA	AAAGAGTCTA		AAAAAAAAAAAAAAAAAA
chr5-25213660-INS-317	chr5:25213659	SINE	13	23	GCATTCTTCTTTT	GCATTCTTCTTAT	TTTTTTTTTTTTTTTTTTTTTTT
chr5-25233805-INS-299	chr5:25233804	SINE	13	25	AAAATAAATGATC	AAAATAAATGATC		AAAAAAAAAAAAAAAAAAAAAAAAA
chr5-26093031-INS-1911	chr5:26093030	LINE	18	16	TAAATGTACTGAGTTTTG	TAAATGTACTGAGTTTGA		AAAAAAAAAAAAAAAA
chr5-26335552-INS-345	chr5:26335551	SINE	17	48	AAGAGTACCATAGATCG	AAGAGTACCATAGATCA		AAAAAAAAAAAAAAAAAAAAAAAAAAAAAAAAAAAAAAAAAAAAAAAA
chr5-26596881-INS-325	chr5:26596880	SINE	11	34	GACTCATTCTT	GACTCATTCTT	TTTTTTTTTTTTTTTTTTTTTTTTTTTTTTTTTT
chr5-27134009-INS-319	chr5:27134008	SINE	16	22	AAGAATCATCAGACTC	AAGAATCATCAGACTC		AAAAAAAAAAAAAAAAAAAAAA
chr5-27344309-INS-333	chr5:27344308	SINE	15	30	TCACTACAATTTTTT	TCACTACAATTTTTT	TTTTTTTTTTTTTTTTTTTTTTTTTTTTTT
chr5-27758274-INS-319	chr5:27758273	SINE	17	21	AGAAGTTAAATTTTATT	AGAAGTTAAATTTTACT	TTTTTTTTTTTTTTTTTTTTT
chr5-27809705-INS-331	chr5:27809704	SINE	14	36	AAAAAATTTAACAT	AAAAAAATTTAACA		AAAAAAAAAAAAAAAAAAAAAAAAAAAAAAAAAAAA
chr5-28134627-INS-357	chr5:28134626	SINE	15	51	AAGACAGTACTAGGG	AAGACAGTACTAGGA		AAAAAAAAAAAAAAAAAAAAAAAAAAAAAAAAAAAAAAAAAAAAAAAAAAA
chr5-28174478-INS-200	chr5:28174477	SINE	13	29	TTTTTGTATTTTT	TTTTTGTATTTTT	TTTTTTTTTTTTTTTTTTTTTTTTTTTTT
chr5-28381245-INS-319	chr5:28381244	SINE	14	24	AAAACATAATTCTT	AAAACATAATTCTT	TTTTTTTTTTTTTTTTTTTTTTTT
chr5-28565809-INS-334	chr5:28565808	SINE	13	8	AAGAAACTCAGGC	AAGAAACTCAGAC		AAAAAGAA
chr5-28641407-INS-298	chr5:28641406	SINE	14	40	AAGAGTTGCCTGAA	AAGAGTTGCCTGAA		AAAAAAAAAAAAAAAAAAAAAAAAAAAAAAAAAAAAAAAA
chr5-29170967-INS-359	chr5:29170966	SINE	14	63	GGATTTTTTTTTTT	GGATTTTTTTTTTT	TTTTTTTTTTTTTTTTTTTTTTTTTTTTTTTTTTTTTTTTTTTTTTTTTTTTTTTTTTTTTTT
chr5-29454488-INS-312	chr5:29454487	SINE	9	22	AAAAAAATG	AAAAAAATG		AAAAAAAAAAAAAAAAAAAAAA
chr5-29576326-INS-1257	chr5:29576325	LINE	20	25	AATAATGCCTTACTTGTTGA	AATAATGCCTTACTTGTTCA		AAAAAAAAAAAAAAAAAAAAAAAAA
chr5-31233243-INS-352	chr5:31233242	SINE	15	57	AAAAGCTAAAAGAGG	AAAAGCTAAAAGAGA		AAAAAAAAAAAAAAAAAAAAAAAAAAAAAAAAAAAAAAAAAAAAAAAAAAAAAAAAA
chr5-31488392-INS-332	chr5:31488391	SINE	16	28	AAAAGAGCAAAACTCT	AAAAGAGCAAAACTCT		AAAAAAAAAAAAAAAAAAAAAAAAAAAA
chr5-31509248-INS-317	chr5:31509247	SINE	18	15	AAAAAAAAAATATAGGCC	AAAAAAAAAATATAGCCC		AAAAAAAAAAAAAAA
chr5-32313935-INS-318	chr5:32313934	SINE	17	21	CTAATTTTTGTTTTTTT	CTAATTTTTGTATTTTT	TTTTTTTTTTTTTTTTTTTTT
chr5-32571404-INS-324	chr5:32571403	SINE	13	23	AAGAAACTGATGA	AAGAAACTGATGA		AAAAAAAAAAAAAAAAAAAAAAA
chr5-32741051-INS-333	chr5:32741050	SINE	19	33	AGGTTCATATTAATTTTTT	AGGTTCATATTAATTTTAT	TTTTTTTTTTTTTTTTTTTTTTTTTTTTTTTTT
chr5-32762457-INS-335	chr5:32762456	SINE	16	31	TGTTTCCTGATTTTTT	TGTTTCCTGATTTTTT	TTTTTTTTTTTTTTTTTTTTTTTTTTTTTTT
chr5-32925541-INS-327	chr5:32925540	SINE	11	36	CTAAAAGTTTT	CTAAAAGTTTT	TTTTTTTTTTTTTTTTTTTTTTTTTTTTTTTTTTTT
chr5-33199560-INS-308	chr5:33199559	SINE	6	21	ATTTTA	ATTTTA		AAAAAAAAAAAAAAAAAAAAA
chr5-33274609-INS-330	chr5:33274608	SINE	17	34	AACTTTTTGATTTTTTT	AACTTTTTGATTTTTTT	TTTTTTTTTTTTTTTTTTTTTTTTTTTTTTTTTT
chr5-33596177-INS-364	chr5:33596176	SINE	18	65	AAAAGTTACTTGGTTTTG	AAAAGTTACTTGGTTTTA		AAAAAAAAAAAAAAAAAAAAAAAAAAAAAAAAAAAAAAAAAAAAAAAAAAAAAAAAAAAAAAAAA
chr5-33633230-INS-5233	chr5:33633229	LINE	15	18	GAAAAGTCTTCTTTT	GAAAAGTCTTCTTTC	TTTTTTTTTCTTTTTTTT
chr5-33797439-INS-6062	chr5:33797438	LINE	16	26	AAAATAAAACTCTTTT	AAAATAAAACTCTTAT	TTTTTTTTTTTTTTTTTTTTTTTATT
chr5-34113147-INS-322	chr5:34113146	SINE	20	22	AAAATATTTAAAGTTTCTGG	AAAATATTTAAAGTTTCTGC		AAAAAAAAAAAAAAAAAAAAAA
chr5-34459448-INS-323	chr5:34459447	SINE	13	30	AAGATTTAACAGG	AAGATTTAACAGG		AAAAAAAAAAAAAAAAAAAAAAAAAAAAAA
chr5-34459884-INS-4122	chr5:34459883	LINE	17	48	AAAAATTGAACTTTGGA	AAAAATTGAACTTTGGG		AAAAAAAAAAAAAAAAAAAAAAAAAAAAAAAAAAAAAAAAAAAAAAAA
chr5-34717926-INS-351	chr5:34717925	SINE	14	51	CCAACCCTGCTCTT	CCAACCCTGCTCTT	TTTTTTTTTTTTTTTTTTTTTTTTTTTTTTTTTTTTTTTTTTTTTTTTTTT
chr5-35682348-INS-348	chr5:35682347	SINE	9	58	AAAAAAAGA	AAAAAAAGA		AAAAAAAAAAAAAAATAAAAAAAAAAAAAAAAAAAAAAAAAAAAAAAAAAAAAAAAAA
chr5-36792503-INS-339	chr5:36792502	SINE	16	40	AGAATCAGTTCACTGG	AGAATCAGTTCACTGG		AAAAAAAAAAAAAAAAAAAAAAAAAAAAAAAAAAAAAAAA
chr5-37530650-INS-2564	chr5:37530649	Retroposon	17	16	TCTCCCATTTTTTTTCT	TCTCCCATTTTTTTTCT	TTTTTTTTTTTTTTTT
chr5-37602264-INS-327	chr5:37602263	SINE	7	30	AAAAAAA	AAAAAAA		AAAAAAAAAAAAAAAAAAAAAAAAAAAAAA
chr5-37648556-INS-344	chr5:37648555	SINE	15	41	AGAAGTCACTGTAAA	AGAAGTCACTGTAAA		AAAAAAAAAAAAAAAAAAAAAAAAAAAAAAAAAAAAAAAAA
chr5-37688694-INS-282	chr5:37688693	SINE	17	19	AAAAATAAGCAAATTTC	AAAAATAAGCAAATTTA		AAAAAAAAAAAAAAAAAAA
chr5-38256763-INS-94	chr5:38256762	SINE	17	27	AAAGAAAGGCCTCTACG	AAAGAAAGGCCTCTAAC		AAAAAAAAAAAAAAAAAAAAAAAAAAA
chr5-38396046-INS-94	chr5:38396045	Retroposon	18	22	TCACTGTACCCACTCTTT	TCACTGTACCCACTCTTT	TTTTTTTTTTTTTTTTTTTTTT
chr5-39231743-INS-95	chr5:39231742	SINE	16	18	AGAGCTATTTCTTTTT	AGAGCTATTTCTCTTT	TTTTTTTTTTTTTTTTTT
chr5-39292868-INS-337	chr5:39292867	SINE	13	36	GTAAAAAATATAT	GTAAAAAATATTT	ATTTTTTTTTTTTTTTTTTTTTTTTTTTTTTTTTTT
chr5-39505758-INS-312	chr5:39505757	SINE	14	17	GATTAATTTCTTTT	GATTAATTTCTTAT	TTTTTTTTTTTTTTTTT
chr5-39838099-INS-358	chr5:39838098	SINE	14	62	TATTATTTATTCTT	TATTATTTATTCTT	TTTTTTTTTTTTTTTTTTTTTTTTTTTTTTTTTTTTTTTTTTTTTTTTTTTTTTTTTTTTTT
chr5-39926002-INS-3336	chr5:39926001	LINE	18	36	AAAAGAATGTAAATACAT	AAAAGAATGTAAATAGAT		AATAAAAAAAAAAAAAAAAAAAAAAAAAAAAAAAAA
chr5-39938352-INS-340	chr5:39938351	SINE	17	43	CAAAGGCGGGTGTTTTT	CAAAGGCGGGTGTTTGT	TTTTTTTTTTTTTTTTTTTTTTTTTTTTTTTTTTTTTTTTTTT
chr5-40041234-INS-6044	chr5:40041233	LINE	12	19	CGATATTCTTTT	CGATATTCTTAT	TTTTTTTTTTTTTTTTATT
chr5-40181548-INS-309	chr5:40181547	SINE	9	19	AACACTTTT	AACACTTTT	TTTTTTTTTTTTTTTTTTT
chr5-40659735-INS-324	chr5:40659734	SINE	12	32	AAGATCATTCAG	AAGATCATTCAA		AAAAAAAAAAAAAAAAAAAAAAAAAAAAAAAA
chr5-40816083-INS-330	chr5:40816082	SINE	13	36	TATCATGTTTTTT	TATCATGTTTTTT	TTTTTTTTTTTTTTTTTTTTTTTTTTTTTTTTTTTT
chr5-40869367-INS-674	chr5:40869366	Retroposon	18	28	AAACTGCTGGCCTCCAGC	AAACTGCTGGCCTCAGGC		ACAAAAAAAAAAAAAAAAAAAAAAAAAA
chr5-41601926-INS-1577	chr5:41601925	LINE	16	16	AAAATACTGTAAATGC	AAAATACTGTAAATGC		AATAAAAAAAAAAAAA
chr5-42625749-INS-333	chr5:42625748	SINE	14	34	AAGATATGTTTCTT	AAGATATGTTTCTT		AAAAAAAAAAAAAAAAAAAAAAAAAAAAAAAAAA
chr5-42666180-INS-323	chr5:42666179	SINE	15	20	AAGTTCTACTATCTT	AAGTTCTACTATCTT	TTTTTTTTTTTTTTTTTTTT
chr5-42719834-INS-339	chr5:42719833	SINE	10	46	GTTGTTTCTT	GTTGTTTCTT	TTTTTTTTTTTTTTTTTTTTTTTTTTTTTTTTTTTTTTTTTTTTTT
chr5-43076530-INS-338	chr5:43076529	SINE	16	41	AAAAAATTAGAAATAG	AAAAAATTAGAAATAG		AAAAAAAAAAAAAAAAAAAAAAAAAAAAAAAAAAAAAAAAA
chr5-43541688-INS-326	chr5:43541687	SINE	16	19	AAAAAACTAATGGACG	AAAAAACTAATGGACG		AAAAAAAAAAAAAAAAAAA
chr5-43620585-INS-324	chr5:43620584	SINE	16	28	AAAAAAATTAAAACAG	AAAAAAATTAAAACAA		AAAAAAAAAAAAAAAAAAAAAAAAAAAA
chr5-43800760-INS-1648	chr5:43800759	LINE	14	19	TCTTCTCTTTTTTT	TCTTCTCTTTTATT	TTTTTTTTTTTTTTTTTTT
chr5-43870740-INS-355	chr5:43870739	SINE	13	53	TAGGTCGTTCTTT	TAGGTCGTTCTTT	TTTTTTTTTTTTTTTTTTTTTTTTTTTTTTTTTTTTTTTTTTTTTTTTTTTTT
chr5-45076844-INS-333	chr5:45076843	SINE	17	29	GACCCATGCATATTCTT	GACCCATGCATATTCTT	TTTTTTTTTTTTTTTTTTTTTTTTTTTTT
chr5-45181470-INS-316	chr5:45181469	SINE	15	19	GGAGGTATCTTTCTT	GGAGGTATCTTTCTT	TTTTTTTTTTTTTTTTTTT
chr5-45257949-INS-294	chr5:45257948	SINE	16	23	AGTATGAGTACTTTTT	AGTATGAGTACTTTTT	TTTTTTTTTTTTTTTTTTTTTTT
chr5-45723995-INS-323	chr5:45723994	SINE	14	28	AGAAAGCTAAAGCA	AGAAAGCTAAAGCA		AAAAAAAAAAAAAAAAAAAAAAAAAAAA
chr5-50600420-INS-286	chr5:50600419	SINE	12	28	AAGAATATTGAC	AAGAATATTGAA		AAAAAAAAAAAAAAAAAAAAAAAAAAAA
chr5-51400108-INS-341	chr5:51400107	SINE	17	55	GGGATTTGTTTTTTTTT	GGGATTTGTTTTTTCTT	TTTTTTTTTTTTTTTTTTTTTTTTTTTTTTTTTTTTTTTTTTTTTTTTTTTTTTT
chr5-51489837-INS-325	chr5:51489836	SINE	19	27	AATAGTTAGGAATAGTTGG	AATAGTTAGGAATAGTGGG		AAAAAAAAAAAAAAAAAAAAAAAAAAA
chr5-51694772-INS-323	chr5:51694771	SINE	12	24	ATTTGCAAACTT	ATTTGCAAACTT		AAAAAAAAAAAAAAAAAAAAAAAA
chr5-52122677-INS-332	chr5:52122676	SINE	17	34	GAGCATGTTTCATTTTT	GAGCATGTTTCATTTTT	TTTTTTTTTTTTTTTTTTTTTTTTTTTTTTTTTT
chr5-52136507-INS-334	chr5:52136506	SINE	16	28	AAGATTTATATTTTAG	AAGATTTATATTTTAG		AAAAAAAAAAAAAAAAAAAAAAAAAAAA
chr5-52626739-INS-6554	chr5:52626738	LINE	12	37	CCAGTTCTTTTT	CCAGTTCTTTAT	TTTTTTTTTTTTTTTTTTTTTTTTTTTTTTTTTTTTT
chr5-52866319-INS-349	chr5:52866318	SINE	16	45	GGCTGTGTTATTTTCT	GGCTGTGTTATTTTCT	TTTTTTTTTTTTTTTTTTTTTTTTTTTTTTTTTTTTTTTTTTTTT
chr5-53299885-INS-1595	chr5:53299884	LINE	18	31	GAAATATAATAAAATTTT	GAAATATAATAAAATTTT		AATAAAAAAAAAAAAAAAAAAAAAAAAAAAA
chr5-53488715-INS-6131	chr5:53488714	LINE	15	27	TCAATCATTCCTCTT	TCAATCATTCCTCTT	TTTTTTTTTTTTTTTTTTTTTTTTTTT
chr5-54076253-INS-327	chr5:54076252	SINE	15	32	AAAAACATGAAAAAA	AAAAACATGAAAAAA		AAAAAAAAAAAAAAAAAAAAAAAAAAAAAAAA
chr5-54094555-INS-212	chr5:54094554	SINE	17	31	ATAAAATAAAGCATTTT	ATAAAATAAAGCATTTT	TTTTTTTTTTTTTTTTTTTTTTTTTTTTTTT
chr5-55205475-INS-330	chr5:55205474	SINE	17	30	AAACTGTGGTATATCTT	AAACTGTGGTATATCTT	TTTTTTTTTTTTTTTTTTTTTTTTTTTTTT
chr5-55433461-INS-339	chr5:55433460	SINE	11	36	TCAGTAAAGTT	TCAGTAAAGTT	TTTTGTTTTTTTTTTTTTTTTTTTTTTTTTTTTTTT
chr5-55569963-INS-324	chr5:55569962	SINE	11	28	ATTAACTTGCA	ATTAACTTGCC		AAAAAAAAAAAAAAAAAAAAAAAAAAAA
chr5-55871818-INS-329	chr5:55871817	SINE	16	25	AAAAACCATCACTTAC	AAAAACCATCACTTAC		AAAAAAAAAAAAAAACAAAAAAAAA
chr5-55959213-INS-2333	chr5:55959212	Retroposon	18	40	AAGAATTCCTGGTCAAGC	AAGAATTCCTGGTCAAGA		AAAAAAAAAAAAAAAAAAAAAAAAAAAAAAAAAAAAAAAA
chr5-55991589-INS-320	chr5:55991588	SINE	15	25	CTACAACACAACTTT	CTACAACACAACTTT	TTTTTTTTTTTTTTTTTTTTTTTTT
chr5-56024229-INS-291	chr5:56024228	SINE	12	20	AAAAATACCTGA	AAAAATACCTGA		AAAAAAAAAAAAAAAAAAAA
chr5-56044547-INS-378	chr5:56044546	SINE	17	72	AAGAGTAAAACAATTCC	AAGAGTAAAACAATTCC		AAAAAAAAAAAAAAAAAAAAAAAAAAAAAAAAAAAAAAAAAAAAAAAAAAAAAAAAAAAAAAAAAAAAAAAA
chr5-56152168-INS-255	chr5:56152167	Retroposon	16	11	AAAAACTTTTGTTTGT	AAAAACTTTTGTTTGT		AGAAAAAAAAA
chr5-56216029-INS-328	chr5:56216028	SINE	22	25	AAAGGAGTGTAACACTTTCTTT	AAAGGAGTGTAACACTTTCTAT	TTTTTTTTTTTTTTTTTTTTTTTTT
chr5-56378815-INS-6053	chr5:56378814	LINE	19	17	AAAGAACATATTCAAGTTT	AAAGAACATATTCAAGTCT		AATAAAAAAAAAAAAAA
chr5-56380322-INS-2786	chr5:56380321	Retroposon	13	60	AAAAAAAATTCTT	AAAAAAAATTCTT	TTTTTTTTTTTTTTTTTTTTTTTTTTTTTTTTTTTTTTTTTTTTTTTTTTTTTTATTTTT
chr5-56393655-INS-299	chr5:56393654	SINE	18	25	AAAAATCACTAGCATCCC	AAAAATCACTAGCATTCC		AAAAAAAAAAAAAAAAAAAAAAAAA
chr5-56632140-INS-309	chr5:56632139	SINE	14	14	AAAAGATACAGAGA	AAAAGATACAGAGA		AAAAAAAAAAAAAA
chr5-56813883-INS-342	chr5:56813882	SINE	14	46	TAGACTTAATTTTT	TAGACTTAATTTTT	TTTTTTTTTTTTTTTTTTTTTTTTTTTTTTTTTTTTTTTTTTTTTT
chr5-56868326-INS-319	chr5:56868325	SINE	16	18	AAAAAAAATCTGAGGC	AAAAAAAATCTGAAAC		AAAAAAAAAAAAAAAAAA
chr5-57146203-INS-324	chr5:57146202	SINE	16	29	CTGGATATATTATTCT	CTGGATATATTATTCT	TTTTTTTTTTTTTTTTTTTTTTTTTTTTT
chr5-57534895-INS-312	chr5:57534894	SINE	13	18	TATAATCATTCTT	TATAATCATTCTT	TTTTTTTTTTTTTTTTTT
chr5-57554648-INS-313	chr5:57554647	SINE	15	18	TATAGCACCCATCTT	TATAGCACCCATCTT	TTTTTTTTTTTTTTTTTT
chr5-57556962-INS-131	chr5:57556961	SINE	17	22	CATGTTCTGAGAGTTCT	CATGTTCTGAGAGTTCT	TTTTTTTTTTTTTTTTTTTTTT
chr5-58096616-INS-318	chr5:58096615	SINE	16	21	GGCTCTAAGTTTTTTT	GGCTCTAAGTTTTTAT	TTTTTTTTTTTTTTTTTTTTT
chr5-58420385-INS-334	chr5:58420384	SINE	14	26	AAGATATTGGTGTG	AAGATATTGGTGTG		AAAAAAAAAAAAAAAAAAAAAAAAAA
chr5-58959968-INS-313	chr5:58959967	SINE	15	18	AAAAAAAAATATGGG	AAAAAAAAATATGGA		AAAAAAAAAAAAAAAAAA
chr5-59220804-INS-316	chr5:59220803	SINE	14	20	CAAAGACATTCTTT	CAAAGACATTCTTT	TTTTTTTTTTTTTTTTTTTT
chr5-59804539-INS-349	chr5:59804538	SINE	15	52	TAAACCCTAACTTTT	TAAACCCTAACTTTT	TTTTTTTTTTTTTTTTTTTTTTTTTTTTTTTTTTTTTTTTTTTTTTTTTTTT
chr5-59998214-INS-347	chr5:59998213	SINE	15	51	AAAAACCTCTAACAA	AAAAACCTCTAACAA		AAAAAAAAAAAAAAAAAAAAAAAAAAAAAAAAAAAAAAAAAAAAAAAAAAA
chr5-60323838-INS-319	chr5:60323837	SINE	17	22	CTGCTACAGGGTTTTTT	CTGCTACAGGGTTTTGT	TTTTTTTTTTTTTTTTTTTTTT
chr5-60347377-INS-1438	chr5:60347376	LINE	15	68	AAGGGTTTTGCTTTT	AAGGGTTTTGCTTTT	TTTTTTTTTTTTTTTTTTTTTTTTTTTTTTTTTTTTTTTTTTTTTTTTTTTTTTTTTTTTTTTTTATT
chr5-60520104-INS-2157	chr5:60520103	LINE	12	30	CACAGGACTTTT	CACAGGACTTTT	TTTTTTTTTTTTTTTTTTTTTTTTTTTATT
chr5-61102845-INS-324	chr5:61102844	SINE	12	27	AAGACACGTTTG	AAGACACGTTTT	TTTTTTTTTTTTTTTTTTTTTTTTTTT
chr5-61600617-INS-314	chr5:61600616	SINE	13	20	CCCTGTTACTTTT	CCCTGTTACTTTT	TTTTTTTTTTTTTTTTTTTT
chr5-62111183-INS-167	chr5:62111182	SINE	14	62	GCTGGCAAAATATT	GCTGGCAAAATATT	TTTTTTTTTTTTTTTTTTTTTTTTTTTTTTTTTTTTTTTTTTTTTTTTTTTTTTTTTTTTTT
chr5-62339524-INS-320	chr5:62339523	SINE	13	27	CTGTATTTCCTTT	CTGTATTTCTTCT	TTTTTTTTTTTTTTTTTTTTTTTTTTT
chr5-62561276-INS-328	chr5:62561275	SINE	17	24	AAAATTTGTTTCTTTCG	AAAATTTGTTTCTTTCA		AAAAAAAAAAAAAAAAAAAAAAAA
chr5-64106415-INS-321	chr5:64106414	SINE	13	28	AAGAATGCTTATG	AAGAATGCTTATG		AAAAAAAAAAAAAAAAAAAAAAAAAAAA
chr5-64134873-INS-333	chr5:64134872	SINE	17	34	CTGTCACCCCTTTCTTT	CTGTCACCCCTTTCTTT	TTTTTTTTTTTTTTTTTTTTTTTTTTTTTTTTTT
chr5-64362909-INS-307	chr5:64362908	SINE	16	11	CCTTTGCCCACTTTTT	CCTTTGCCCACTTTTT	TTTTTTTTTTT
chr5-64561862-INS-275	chr5:64561861	SINE	15	29	GCTATTTCCGTTCTT	GCTATTTCCGTTCTT	TTTTTTTTTTTTTTTTTTTTTTTTTTTTT
chr5-64637094-INS-329	chr5:64637093	SINE	10	28	GACATATCTT	GACATATCTT	TTTTTTTTTTTTTTTTTTTTTTTTTTTT
chr5-64727315-INS-296	chr5:64727314	SINE	14	18	CACTTACTACTTTC	CACTTACTACTTTC	TTTTTTTTTTTTTTTTTT
chr5-65315680-INS-312	chr5:65315679	SINE	18	13	AAAGAAAACTGGGGTAGC	AAAGAAAACTGGGGTAGC		AAAAAAAAAAAAA
chr5-66123480-INS-323	chr5:66123479	SINE	17	25	GAAAAAGAGCTATCAGG	GAAAAAGAGCTATCAGA		AAAAAAAAAAAAAAAAAAAAAAAAA
chr5-66273795-INS-332	chr5:66273794	SINE	19	36	AAGAAATCCACCAGAGGCC	AAGAAATCCACCAGATGCC		AAAAAAAAAAAAAAAAAAAAAAAAAAAAAAAAAAAA
chr5-66721538-INS-311	chr5:66721537	SINE	12	19	CCTTGACCTCTT	CCTTGACCTCTT	TTTTTTTTTTTTTTTTTTT
chr5-66826339-INS-337	chr5:66826338	SINE	13	44	AAGAAACATACTT	AAGAAACATACTT		AAAAAAAAAAAAAAAAAAAAAAAAAAAAAAAAAAAAAAAAAAAA
chr5-67276650-INS-332	chr5:67276649	SINE	11	13	AAAACTTTTAG	AAAACTTTTAG		AAAAACAAAAAAA
chr5-67336953-INS-331	chr5:67336952	SINE	14	35	TGTCTCGATCTCTT	TGTCTCGATCTCTT	TTTTTTTTTTTTTTTTTTTTTTTTTTTTTTTTTTT
chr5-67569930-INS-293	chr5:67569929	SINE	11	31	AAAAAAATCAA	AAAAAAATCAA		AAAAAAAAAAAAAAAAAAAAAAAAAAAAAAA
chr5-68154889-INS-318	chr5:68154888	SINE	14	16	AAAAATTAGCCAGA	AAAAATTAGCCAGA		AAAAAAAAAAAAAAAA
chr5-68895215-INS-326	chr5:68895214	SINE	17	29	GAAATATGTAAGGCAGG	GAAATATGTAAGGCAGA		AAAAAAAAAAAAAAAAAAAAAAAAAAAAA
chr5-68967634-INS-655	chr5:68967633	LINE	18	9	TGTAACATTGATGTTTTT	TGTAACATTGATGTTATT	TTTTTGTTT
chr5-69137407-INS-317	chr5:69137406	SINE	12	25	CAGAATATTCTT	CAGAATATTCTT	TTTTTTTTTTTTTTTTTTTTTTTTT
chr5-69747113-INS-333	chr5:69747112	SINE	15	26	CAACTCCTAAATCTT	CAACTCCTAAATCTT	TTTTTTTTTTTTTTTTTTTTTTTTTT
chr5-69808136-INS-333	chr5:69808135	SINE	15	27	AAGATTTAGGAGTTG	AAGATTTAGGAGTTG		AAAAAAAAAAAAAAAAAAAAAAAAAAA
chr5-69817708-INS-188	chr5:69817707	SINE	22	17	TTAAAAAAAAGGGAATGTTTTG	TTAAAAAAAAGGGAATGTTTTA	TTTTTTTTTTTTTTTTT
chr5-70893075-INS-345	chr5:70893074	SINE	17	41	AGAATTCTGCTCACATG	AGAATTCTGCTCACATG		AAAAAAAAAAAAAAAAAAAAAAAAAAAAAAAAAAAAAAAAA
chr5-71424948-INS-322	chr5:71424947	SINE	14	22	CACCAATGGTCTTT	CACCAATGGTCTTT	TTTTTTTTTTTTTTTTTTTTTT
chr5-71520675-INS-271	chr5:71520674	SINE	15	27	GCCAGGCATTGTTCT	GCCAGGCATTGTTCT	TTTTTTTTTTTTTTTTTTTTTTTTTTT
chr5-72117122-INS-343	chr5:72117121	SINE	15	40	GAAAAATCAGTTTTT	GAAAAATCAGTTTTT	TTTTTTTTTTTTTTTTTTTTTTTTTTTTTTTTTTTTTTTT
chr5-72125881-INS-315	chr5:72125880	SINE	17	18	AAGAATTCACCCTTCTG	AAGAATTCACCCTTCTG		AAAAAAAAAAAAAAAAAA
chr5-72135709-INS-321	chr5:72135708	SINE	12	27	GAAAAAGGATGA	GAAAAAGGATGA		AAAAAAAAAAAAAAAAAAAAAAAAAAA
chr5-72339707-INS-312	chr5:72339706	SINE	15	15	AGTTTTTCTTTTTTT	AGTTTTTCTTTATTT	TTTTTTTTTTTTTTT
chr5-72632415-INS-338	chr5:72632414	SINE	13	37	GCAAGAATTTCTT	GCAAGAATTTCTT	TTTTTTTTTTTTTTTTTTTTTTTTTTTTTTTTTTTTT
chr5-73037316-INS-303	chr5:73037315	SINE	14	22	AAAAGTATATGTGT	AAAAGTATATGTGT		AAAAAAAAAAAAAAAAAAAAAA
chr5-73639289-INS-333	chr5:73639288	SINE	12	27	GAAATAAAACAG	GAAATAAAACAA		AAAACAAAAAAAAAAAAAAAAAAAAAA
chr5-73679413-INS-210	chr5:73679412	SINE	10	55	AAAAAATTAG	AAAAATTAGC		AAAAAAAAAAAAAAAAAAAAAAAAAAAAAAAAAAAAAAAAAAAAAAAAAAAAAAA
chr5-73850086-INS-322	chr5:73850085	SINE	18	23	GTTATTTTGCATTTTTTT	GTTATTTTGCATTTTTAT	TTTTTTTTTTTTTTTTTTTTTTT
chr5-73865280-INS-316	chr5:73865279	SINE	15	17	AGAATGTGCATTTCT	AGAATGTGCATTTCT	TTTTTTTTTTTTTTTTT
chr5-74423212-INS-322	chr5:74423211	SINE	18	21	CCCATTATATATTCTTTT	CCCATTATATATTCTTGT	TTTTTTTTTTTTTTTTTTTTT
chr5-74617035-INS-338	chr5:74617034	SINE	16	40	CCTCAGCCTAATTCTT	CCTCAGCCTAATTCTT	TTTTTTTTTTTTTTTTTTTTTTTTTTTTTTTTTTTTTTTT
chr5-75027969-INS-313	chr5:75027968	SINE	16	16	CCCTTCGCTCCTCTTT	CCCTTCGCTCCTCTTT	TTTTTTTTTTTTTTTT
chr5-75358142-INS-322	chr5:75358141	SINE	14	26	AGGTATGAGTTGTT	AGGTATGAGTTGTT	TTTTTTTTTTTTTTTTTTTTTTTTTT
chr5-75947467-INS-1766	chr5:75947466	LINE	16	21	AAGACTCTTCTTTTTT	AAGACTCTTCTTTTGT	TTTTTTTTTTTTTTTTTTTTT
chr5-75979492-INS-340	chr5:75979491	SINE	15	37	AGAAAATGCAAAAGA	AGAAAATGCAAAAGA		AAAAAAAAAAAAAAAAAAAAAAAAAAAAAAAAAAAAA
chr5-76563976-INS-317	chr5:76563975	SINE	16	21	TTCAGTCTGTTTTTCT	TTGAGTCTGTTTTTCT	TTTTTTTTTTTTTTTTTTTTT
chr5-76567842-INS-332	chr5:76567841	SINE	11	41	AAACTAGATGA	AAACTAGATGA		AAAAAAAAAAAAAAAAAAAAAAAAAAAAAAAAAAAAAAAAA
chr5-76578873-INS-307	chr5:76578872	SINE	13	13	AAGAGTGAGAGCC	AAGAGTGAGAGCC		AAAAAAAAAAAAA
chr5-76974448-INS-294	chr5:76974447	SINE	16	9	GGCTGCTTGCTATTTT	GGCTGCTTGCTATTTT	TTTTTTTTT
chr5-77073102-INS-218	chr5:77073101	SINE	9	12	AAAAGTACT	AAAAGTAAT		AAAAAAAAAAAA
chr5-77420371-INS-317	chr5:77420370	SINE	14	22	AAAACCTACTCATG	AAAACCTACTCATG		AAAAAAAAAAAAAAAAAAAAAA
chr5-77457769-INS-328	chr5:77457768	SINE	15	26	AAGAACAACTGGGCC	AAGAACAACTGAACC		AAAAAAAAAAAAAAAAAAAAAAAAAA
chr5-77604947-INS-331	chr5:77604946	SINE	15	36	CTTAATGCATTTTTT	CTTAATGCATTTTTT	TTTTTTTTTTTTTTTTTTTTTTTTTTTTTTTTTTTT
chr5-77863073-INS-332	chr5:77863072	SINE	14	30	CCTAAGGACTTTTT	CCTAAGGACTTTTT	TTTTTTTTTTTTTTTTTTTTTTTTTTTTTT
chr5-78358346-INS-319	chr5:78358345	SINE	21	8	AAAAAATAAAAAATGCAGGCC	AAAAAATAAAAAATGCAGATC		AAAAAATA
chr5-78694998-INS-317	chr5:78694997	SINE	18	19	AAAAAATCTGATTAGATG	AAAAAATCTGATTAGATA		AAAAAAAAAAAAAAAAAAA
chr5-78802101-INS-319	chr5:78802100	SINE	14	16	GCAAAGGTCTTTTT	GCAAAGGTCTTTGT	TTTTTTTTTTTTTTTT
chr5-78957922-INS-325	chr5:78957921	SINE	15	29	AAAAATCGGAAGTCT	AAAAATCGGAAGTCT		AAAAAAAAAAAAAAAAAAAAAAAAAAAAA
chr5-79130727-INS-2529	chr5:79130726	Retroposon	18	23	AGGAATCATGGTGAAGCC	AGGAATCATGGTGAAGCC		AAAAAAAAAAAAAAAAAAAAAAA
chr5-79132973-INS-331	chr5:79132972	SINE	16	26	CTATCATTTCTCTTTT	CTATCATTTCTCTTAT	TTTTTTTTTTTTTTTTTTTTTTTTTT
chr5-79141223-INS-349	chr5:79141222	SINE	14	54	GTTGTTCCCTTTTT	GTTGTTCCCTTTTT	TTTTTTTTTTTTTTTTTTTTTTTTTTTTTTTTTTTTTTTTTTTTTTTTTTTTTT
chr5-79147048-INS-302	chr5:79147047	SINE	14	16	ATGACATTTATTTT	ATGACATTTATTTT	TTTTTTTTTATTTTTT
chr5-79164824-INS-183	chr5:79164823	SINE	18	20	AAAAATACAAAAAATTAG	AAAAATACAAAAATTAGC		AAAAAAAAAAAAAAAAAAAA
chr5-79269101-INS-318	chr5:79269100	SINE	18	18	ATCTTCTAGAAGTTTTTT	ATCTTCTAGAAGTTTTAT	TTTTTTTTTTTTTTTTTT
chr5-80336599-INS-3857	chr5:80336598	Retroposon	12	33	GATATTCTTTTT	GATATTCTTTAT	TTTTTTTTTTTTTTTTTTTTTTTTTTTTTTTTT
chr5-80403166-INS-338	chr5:80403165	SINE	16	41	AGAAAGCTCATAAGAT	AGAAAGCTCATAAGAT		AAAAAAAAAAAAAAAAAAAAAAAAAAAAAAAAAAAAAAAAA
chr5-80803525-INS-3008	chr5:80803524	Retroposon	14	14	CTCTTCACTTTGTT	CTCTTCACTTTGTT	TTTTTTTTTTATTT
chr5-80836755-INS-2485	chr5:80836754	Retroposon	12	21	AAAGAGTTCCTG	AAAGAGTTCCTA		AAAAAAAAAAAAAAAAAAAAA
chr5-81321947-INS-337	chr5:81321946	SINE	16	35	AAAAAGAAAGATAAGG	AAAAAGAAAGATAAGG		AAAAAAAAAAAAAAAAAAAAAAAAAAAAAAAAAAA
chr5-82379288-INS-335	chr5:82379287	SINE	13	40	CCCCCAAAGTCTT	CCCCCAAAGTCTT	TTTTTTTTTTTTTTTTTTTTTTTTTTTTTTTTTTTTTTTT
chr5-82401105-INS-322	chr5:82401104	SINE	17	25	AAGATAATAGATGTAGG	AAGATAATAGATGTAAG		AAAAAAAAAAAAAAAAAAAAAAAAA
chr5-82719174-INS-120	chr5:82719173	SINE	15	19	AAAAGGGCCTCAGAT	AAAAGGGCCTCAGAT		AAAAAAAAAAAAAAAAAAA
chr5-82914165-INS-296	chr5:82914164	SINE	15	20	AAAGAATGAAAATTC	AAAGAATGAAAATTC		AAAAAAAAAAAACAAAAAAA
chr5-83020432-INS-340	chr5:83020431	SINE	14	45	AAAGAAGAAAAGTC	AAAGAAGAAAAGTC		AAAAAAAAAAAAAAAAAAAAAAAAAAAAAAAAAAAAAAAAAAAAA
chr5-83531854-INS-314	chr5:83531853	SINE	18	12	AAAAAAAGCCTATTGGCC	AAAAAAAGCCTATTAACC		AAAAAAAAAAAA
chr5-83831601-INS-320	chr5:83831600	SINE	15	26	AATGTTACCCTGAGG	AATGTTACCCTGATG		AAAAAAAAAAAAAAAAAAAAAAAAAA
chr5-84836810-INS-109	chr5:84836809	SINE	16	27	AAGGCAGTGTTTTTTT	AAGGCAGTGTTTTTAT	TTTTTTTTTTTTTTTTTTTTTTTTTTT
chr5-84854765-INS-343	chr5:84854764	SINE	8	54	TTTTTTTT	TTTTTTTT		AAAAAAAAAAAAAAAAAAAAAAAAAAAAAAAAAAAAAAAAAAAAAAAAAAAGAA
chr5-85061582-INS-330	chr5:85061581	SINE	14	26	GAAAGCTTTTTTTT	GAAAGCTTTTTTAT	TTTTTTTTTTTTTTTTTTTTTTTTTT
chr5-85088663-INS-338	chr5:85088662	SINE	12	45	AATTAAATTGCA	AATTAAATTGCA		AAAAAAAAAAAAAAAAAAAAAAAAAAAAAAAAAAAAAAAAAAAAT
chr5-85220249-INS-329	chr5:85220248	SINE	9	32	AAAAATGTT	AAAAATGTT		AAAAAAAAAAAAAAAAAAAAAAAAAAAAAAAA
chr5-85248572-INS-328	chr5:85248571	SINE	13	34	TGATATTGTTTTT	TGATATTGTTTTT	TTTTTTTTTTTTTTTTGTTTTTTTTTTTTTTTTT
chr5-85292049-INS-175	chr5:85292048	LINE	15	80	AAAAGTTGGGATTCT	AAAAGTTGGGATTCT		AAAAAAAAAAAAAAAAAAAATAAAAAAAAAAAAAAAAAAAAAAAAAAAAAAAAAAAAAAAAAAAAAAAAAAAAAAAAAAA
chr5-85417594-INS-333	chr5:85417593	SINE	14	33	GTGTATACATTTTC	GTGTATACATTTTC	TTTTTTTTTTTTTTTTTTTTTTTTTTTTTTTTT
chr5-86095349-INS-330	chr5:86095348	SINE	13	37	AAACAACACTTTC	AAACAACACTTTC		AAAAAAAAAAAAAAAAAAAAAAAAAAAAAAAAAAAAA
chr5-86409869-INS-317	chr5:86409868	SINE	13	24	AAGAAAAAAGAGA	AAGAAAAAAGAGA		AAAAAAAAAAAAAAAAAAAAAAAA
chr5-86469133-INS-115	chr5:86469132	SINE	13	17	CATAAACTTTTTT	CATAAACTTTTCT	TTTTTTTTTTTTTTTTT
chr5-86951851-INS-300	chr5:86951850	SINE	10	9	TCTTTTTTTT	TCTTTTATTT	TTTTTTTTT
chr5-87028760-INS-315	chr5:87028759	SINE	12	43	AAGAATGTTGAG	AAGAATGTTGAA		AAAAAAAAAAAAAAAAAAAAAAAAAAAAAAAAAAAAAAAAAAA
chr5-87076866-INS-298	chr5:87076865	SINE	14	25	AAAGAAAATATTTC	AAAGAAAATATTTT		AGAAAAAAAAAAAAAAAAAAAAAAA
chr5-87832013-INS-267	chr5:87832012	SINE	19	20	AGAAATTTCTCCCACCGGG	AGAAATTTCTCCCACCGGA		AAAAAAAAAAAAAAAAAAAA
chr5-88103995-INS-334	chr5:88103994	SINE	16	31	CGAAAAGAGAATTTTC	CGAAAAGAGAATTTTC	TTTTTTTTTTTTTTTTTTTTTTTTTTTTTTT
chr5-88635641-INS-360	chr5:88635640	SINE	18	62	CTGAATGATTTTTTTTTT	CTGAATGATTTTTTTATT	TTTTTTTTTTTTTTTTTTTTTTTTTTTTTTTTTTTTTTTTTTTTTTTTTTTTTTTTTTTTTT
chr5-88996498-INS-295	chr5:88996497	SINE	16	29	ATAACTTCTGCTTTTA	ATAACTTCTGCTTTTA	TTTTTTTTTTTTTTTTTTTTTTTTTTTTT
chr5-89054742-INS-193	chr5:89054741	LINE	13	33	ACGTACTTTTTTT	ACGTACTTTTTTC	TTTTTTTTTTTTTTTTTTTTTTTTTTTTTTATT
chr5-89422250-INS-351	chr5:89422249	SINE	13	57	CACACACACTATT	CACACACACTATT	TTTTTTTTTTTTTTTTTTTTTTTTTTTTTTTTTTTTTTTTTTTTTTTTTTTTTTTTT
chr5-89508546-INS-298	chr5:89508545	SINE	20	24	AAAAAGAACGAGATTGTGGC	AAAAAGAACGAGATTGTGTC		AAAAAAAAAAAAAAAAAAAAAAAA
chr5-90154952-INS-6088	chr5:90154951	LINE	13	26	GAAAGATGCTTAC	GAAAGATGCTTAC		AATAAAAAAAAAAAAAAAAAAAAAAA
chr5-90556037-INS-335	chr5:90556036	SINE	10	44	GAAAAATGGA	GAAAAATGGG		AAAAAAAAAAAAAAAAAAAAAAAAAAAAAAAAAAAAAAAAAAAA
chr5-90702008-INS-163	chr5:90702007	SINE	13	40	GAAAACCATGCTA	GAAAACCATGACT		AAAAAAAAAAAAAAAAAAAAAAAAAAAAAAAAAAAAAAAA
chr5-90800416-INS-6097	chr5:90800415	LINE	18	66	AGAAAACAACAGATGCGG	AGAAAACAACAGATGCTG		AATAAAAAAAAAAAAAAAAAAAAAAAAAAAAAAAAAAAAAAAAAAAAAAAAAAAAAAAAAAAAAAA
chr5-90882906-INS-315	chr5:90882905	SINE	15	19	AAAATCTTCACTTTA	AAAATCTTCACTTTA		AAAAAAAAAAAAAAAAAAA
chr5-91297168-INS-351	chr5:91297167	SINE	16	55	GAGTATTAATACTTTT	GAGTATTAATACTTTT	TTTTTTTTTTTTTTTTTTTTTTTTTTTTTTTTTTTTTTTTTTTTTTTTTTTTTTT
chr5-91443652-INS-3821	chr5:91443651	Retroposon	15	63	GACTTCTCACATTTT	GACTTCTCACATTTT	TTTTTTTTTTTTTTTTTTTTTTTTTTTTTTTTTTTTTTTTTTTTTTTTTTTTTTTTTATTTTT
chr5-91523464-INS-330	chr5:91523463	SINE	11	32	CTCACATTTTT	CTCACATTTTT	TTTTTTTTTTTTTTTTTTTTTTTTTTTTTTTT
chr5-91735200-INS-315	chr5:91735199	SINE	10	24	GGGAACTTTT	GGGAACTTTT	TTTTTTTTTTTTTTTTTTTTTTTT
chr5-92435544-INS-319	chr5:92435543	SINE	16	22	AAAATCCATAAAAGTG	AAAATCCATAAAAGTG		AAAAAAAAAAAAAAAAAAAAAA
chr5-92581769-INS-317	chr5:92581768	SINE	16	20	AAAAATACCTAGGAGG	AAAAATACCTAGGAGG		AAAAAAAAAAAAAAAAAAAA
chr5-92598520-INS-353	chr5:92598519	SINE	15	55	AAAAGAAACAACACC	AAAAGAAACAACACC		AAAAAAAAAAAAAAAAAAAAAAAAAAAAAAAAAAAAAAAAAAAAAAAAAAAAAAA
chr5-92638243-INS-323	chr5:92638242	SINE	15	27	AAAAATGTAAGTCAG	AAAAATGTAAGTCAG		AAAAAAAAAAAAAAAAAAAAAAAAAAA
chr5-93762001-INS-323	chr5:93762000	SINE	16	23	AGAAGGAAAACTAACA	AGAAGGAAAACTAACA		AAAAAAAAAAAAAAAAAAAAAAA
chr5-93862967-INS-1720	chr5:93862966	LINE	20	52	TGTTTTTGTTTGTTTTTTTT	TGTTTTTGTTTGTTTGTTTT	TTTTTTTTTTTTTTTTTTTTTTTTTTTTTTTTTTTTTTTTTTTTTTTTTTTT
chr5-95299562-INS-307	chr5:95299561	SINE	16	10	AAAAACTGGGGGGATT	AAAAACTGGGGGGATT		AAAAAAAAAA
chr5-95409473-INS-154	chr5:95409472	SINE	14	21	AAAGAATTTTTCTT	AAAGAATTTTTCTT	TTTTTTTTTTTTTTTTTTTTT
chr5-95658506-INS-326	chr5:95658505	SINE	11	18	CTCTTTTTTTT	CTCTTTTTTTT	TTTTTTTTTTTTTTTTTT
chr5-95978022-INS-333	chr5:95978021	SINE	16	35	ACCACATTTTCTTTTT	ACCACATTTTCTTTAT	TTTTTTTTTTTTTTTTTTTTTTTTTTTTTTTTTTT
chr5-95995167-INS-307	chr5:95995166	SINE	16	11	CTGAGGTATGATTTTT	CTGAGGTATGATTTTT	TTTTTTTTTTT
chr5-96058547-INS-275	chr5:96058546	SINE	16	39	AAGAAAGCTGATTTTG	AAGAAAGCTGATTTTG		AAAAAAAAAAAAAAAAAAAAAAAAAAAAAAAAAAAAAAA
chr5-96805013-INS-318	chr5:96805012	SINE	19	18	AAGTTTTTATTTCTTTTTT	AAGTTTTTATTTCTTTTAT	TTTTTTTTTTTTTTTTGT
chr5-97530703-INS-2708	chr5:97530702	LINE	17	10	AAAAAATACATTTTTAG	AAAAAATACATTTTTAG		AAAGAAAAAA
chr5-98514029-INS-322	chr5:98514028	SINE	17	28	AAGAACTCATTTCGGCC	AAGAACTCATTTCAACC		AAAAAAAAAAAAAAAAAAAAAAAAAAAA
chr5-98915407-INS-343	chr5:98915406	SINE	15	38	GGAAGAGTAACTTTT	GGAAGAGTAACTTTT	TTTTTTTTTTTTTTTTTTTTTTTTTTTTTTTTTTTTTT
chr5-99237016-INS-1341	chr5:99237015	LINE	20	29	AAATCTATTATTTTTCTTTT	AAATCTATTATTTTTCTTTT	TTTTTTTTTTTTTTTTTTTTTTTTTTATT
chr5-99270484-INS-330	chr5:99270483	SINE	13	37	AAGAATAGTCCTG	AAGAATAGTCCTG		AAAAAAAAAAAAAAAAAAAAAAAAAAAAAAAAAAAAA
chr5-99541130-INS-323	chr5:99541129	SINE	16	17	TGCTTATTTCATTTTT	TGCTTATTTCATTTTT	TTTTTTTTTTTTTTTTT
chr5-99637291-INS-317	chr5:99637290	SINE	19	19	AAAAATAAGTGAGATTAGG	AAAAATAAGTGAGATTTGG		AAAAAAAAAAAAAAAAAAA
chr5-99964202-INS-321	chr5:99964201	SINE	18	22	GGATTTTTTTCTTTTTTT	GGATTTTTTTCTTTCTTT	TTTTTTTTTTTTTTTTTTTTTT
chr5-99968668-INS-279	chr5:99968667	SINE	12	20	AAAAAAAATTCT	AAAAAAAATTCT		AAAAAAAAAAAAAAAAAAAA
chr5-100098674-INS-333	chr5:100098673	SINE	18	35	CAAATTCCCATTTTTTTT	CAAATTCCCATTTTTTTT	TTTTTTTTTTTTTTTTTTTTTTTTTTTTTTTTTTT
chr5-100196951-INS-319	chr5:100196950	SINE	14	25	AAGACAAAATATAG	AAGACAAAATATAA		AAAAAAAAAAAAAAAAAAAAAAAAA
chr5-100724464-INS-279	chr5:100724463	SINE	15	19	TAATTTAAGGATTTT	TAATTTAAGGATTTT	TTTTTTTTTTTTTTTTTTT
chr5-101178128-INS-335	chr5:101178127	SINE	11	43	AGAAAATGTGA	AGAAAATGTGA		AAAAAAAAAAAAAAAAAAAAAAAAAAAAAAAAAAAAAAAAAAA
chr5-101190158-INS-1439	chr5:101190157	LINE	16	40	AGAAATAATGTAACTA	AGAAATAATGTAACTA		AACAAAAAAAAAAAAAAAAAAAAAAAAAAAAAAAAAAAAA
chr5-101417533-INS-826	chr5:101417532	LINE	16	21	AAAAAAAAAAAAAACA	AAAAAAAAAAAAAAAA		AAAAAAAAAGAAAAAAAAAAA
chr5-102264641-INS-322	chr5:102264640	SINE	16	19	CCTCTTCTAGCTTTTT	CCTCTTCTAGCTTTTT	TTTTTTTTTTTTTTTTTTT
chr5-103007758-INS-290	chr5:103007757	SINE	15	47	TATATTTCACATCTT	TATATTTCACATCTT	TTTTTTTTTTTTTTTTTTTTTTTTTTTTTTTTTTTTTTTTTTTTTTT
chr5-103429645-INS-322	chr5:103429644	SINE	16	26	CCTAATTCTTTTTTTT	CCTAATTCTTTATTTT	TTTTTTTTTTTTTTTTTTTTTTTTTT
chr5-103867453-INS-318	chr5:103867452	SINE	9	28	AAGTTTTCT	AAGTTTTCT	TTTTTTTTTTTTTTTTTTTTTTTTTTTT
chr5-104128707-INS-326	chr5:104128706	SINE	19	18	AAGAAATAATATATTTTGC	AAGAAATAATATATTTTGC		AAAAAAAAAAAAAAAAAA
chr5-104312282-INS-334	chr5:104312281	SINE	13	39	AAAACAAGTATCG	AAAACAAGTATCA		AAAAAAAAAAAAAAAAAAAAAAAAAAAAAAAAAAAAAAA
chr5-104402723-INS-296	chr5:104402722	SINE	13	30	TAAAGTTAATTTT	TAAAGTTAATTTT	TTTTTTTTTTTTTTTTTTTTTTTTTTTTTT
chr5-105315161-INS-330	chr5:105315160	SINE	16	26	TATTTCATTTATTTTT	TATTTCATTTATTTCT	TTTTTTTTTTTTTTTTTTTTTTTTTT
chr5-105736475-INS-358	chr5:105736474	SINE	16	59	AAGAGCATAACATTCG	AAGAGCATAACATTCA		AAAAAAAAAAAAAAAAAAAAAAAAAAAAAAAAAAAAAAAAAAAAAAAAAAAAAAAAAAA
chr5-105802032-INS-330	chr5:105802031	SINE	13	33	AAGACTTAACCGT	AAGACTTAACCGT		AAAAAAAAAAAAAAAAAAAAAAAAAAAAAAAAA
chr5-105932995-INS-322	chr5:105932994	SINE	14	19	CCCAGCTAATTTTT	CCCAGCTAATTTTT	TTTTTTTTTTTTTTTTTTT
chr5-106321394-INS-318	chr5:106321393	SINE	18	20	CTCCTGCATGACTCTTTT	CTCCTGCATGACTCTTAT	TTTTTTTTTTTTTTTTTTTT
chr5-106599663-INS-6066	chr5:106599662	LINE	10	44	AGAAATTGTG	AGAAATTGTG		AATAAAAAAAAAAAAAAAAAAAAAAAAAAAAAAAAAAAAAAAAA
chr5-106749243-INS-324	chr5:106749242	SINE	17	27	AAGAATAGTGAGTGTAG	AAGAATAGTGAGTGTAA		AAAAAAAAAAAAAAAAAAAAAAAAAAA
chr5-106802852-INS-342	chr5:106802851	SINE	14	48	CTGACACAAATATT	CTGACACAAATATT	TTTTTTTTTTTTTTTTTTTTTTTTTTTTTTTTTTTTTTTTTTTTTTTT
chr5-106829015-INS-103	chr5:106829014	SINE	15	23	AAAACATGCTGCTAT	AAAACATGCTGCTAT		AAAAAAAAAAAAAAAAAAAAAAA
chr5-106845193-INS-354	chr5:106845192	SINE	15	57	TACAAACTGGATCTT	TACAAACTGGATCTT	TTTTTTTTTTTTTTTTTTTTTTTTTTTTTTTTTTTTTTTTTTTTTTTTTTTTTTTTT
chr5-107400304-INS-318	chr5:107400303	SINE	16	21	TCAAATATCAAATATT	TCAAATATCAAATTTT	TTTTTTTTTTTTTTTTTTTTT
chr5-107768761-INS-317	chr5:107768760	SINE	12	24	AAAAACCAATAG	AAAAACCAATAG		AAAAAAAAAAAAAAAAAAAAAAAA
chr5-107944172-INS-321	chr5:107944171	SINE	17	40	GTACATTTGTCTATTTT	GTACATTTGTCTATTTT	TTTTTTTTTTTTTTTTTTTTTTTTTTTTTTTTTTTTTTTT
chr5-108690881-INS-311	chr5:108690880	SINE	15	17	AAAACTTTTTATTGG	AAAACTTTTTATTGA		AAAAAAAAAAAAAAAAA
chr5-109001816-INS-170	chr5:109001815	SINE	15	71	CACAAGCATTCTTTT	CACAAGCATTCTTAT	TTTTTTTTTTTTTTTTTTTTTTTTTTTTTTTTTTTTTTTTTTTTTTTTTTTTTTTTTTTTTTTTTTTTTTT
chr5-109357305-INS-314	chr5:109357304	SINE	13	20	AAAAATAGTTTTG	AAAAATAGTTTTG		AAAAAAAAAAAAAAAAAAAA
chr5-109579840-INS-220	chr5:109579839	SINE	17	19	AAAACGTCATTATTTTT	AAAACGTCATTATTTTT	TTTTTTTTTTTTTTTTTTT
chr5-109715292-INS-322	chr5:109715291	SINE	14	20	TAAATTTTTTTTGT	TAAATTTTTTTTAT	TTTTTGTTTTTTTTTTTTTT
chr5-109783740-INS-304	chr5:109783739	SINE	14	21	TTAAATAAGTTTTT	TTAAATAAGTTTTT	TTTTTTTTTTTTTTTTTTTTT
chr5-109910248-INS-317	chr5:109910247	SINE	17	19	ATTTTGAAGGATTTTTT	ATTTTGAAGGATTTTAT	TTTTTTTTTTTTTTTTTTT
chr5-110144557-INS-6081	chr5:110144556	LINE	12	22	GCAGGTCATTTC	GCAGGTCATTTC	TTTTTTTTTTTTTTTTTTTATT
chr5-110231824-INS-1017	chr5:110231823	LINE	18	19	AAAAACTCTACCAAAATA	AAAAACTCTACCAAAATA		AAAGAAAAAAAAAAAAAAA
chr5-110234326-INS-324	chr5:110234325	SINE	12	36	AAATATGTATGG	AAATATGTATGG		AAAAAAAAAAAAAAAAAAAAAAAAAAAAAAAAAAAA
chr5-110623200-INS-324	chr5:110623199	SINE	18	18	AGGAAATTTCCTATTCTT	AGGAAATTTCCTATTCTT	TTTTTTTTTTTTTTTTTT
chr5-110750214-INS-180	chr5:110750213	SINE	11	40	AGAAAGGTCTG	AGAAAGGTCAG		AAAAAAAAAAAAAAAAAAAAAAAAAAAAAAAAAAAAAAAA
chr5-110925771-INS-312	chr5:110925770	SINE	9	24	AAAAATCAG	AAAAATCAG		AAAAAAAAAAAAAAAAAAAAAAAA
chr5-111283324-INS-335	chr5:111283323	SINE	12	43	AGAAAGGAAAAC	AGAAAGGAAAAC		AAAAAAAAAAAAAACAAAAAAAAAAAAAAAAAAAAAAAAAAAA
chr5-111321445-INS-315	chr5:111321444	SINE	14	19	AGGAGTAATTTTCT	AGGAGTAATTTTCT	TTTTTTTTTTTTTTTTTTT
chr5-111450626-INS-188	chr5:111450625	SINE	11	25	AAAAATACAAA	AAAAATGCAAA		AAAAAAAAAAAAAAAAAAAAAAAAA
chr5-112322979-INS-317	chr5:112322978	SINE	16	21	AGAAGACAAGAAAGGT	AGAAGACAAGAAAGGC		AAAAAAAAAAAAAAAAAAAAA
chr5-112933176-INS-2839	chr5:112933175	Retroposon	16	38	AGAATGCATTCCTTCG	AGAATGCATTCCTTCA		AAAAAAAAAAAAAAAAAAAAAAAAAAAAAAAAAAAAAA
chr5-113114006-INS-5443	chr5:113114005	LINE	16	22	GAGAAGGTTCCTTTTT	GAGAAGGTTCCTTCTT	TTTTTTTTTTTTTTTTTTTTTT
chr5-113114988-INS-1228	chr5:113114987	Retroposon	18	26	AAAAGGCAGAGGGCCCAC	AAAAGGCAGAGGGCCCAC		AAAATAAAAAAAAAAAAAAAAAAAAA
chr5-113177021-INS-6070	chr5:113177020	LINE	16	38	AACAATAACAACTCTT	AACAATAACAACTCTT	TTTTTTTTTTTTTTTTTTTTTTTTTTTTTTTTTTTATT
chr5-113856183-INS-232	chr5:113856182	SINE	14	26	TTGTGATTCCATTT	TTGTGATTCCATTT	TTTTTTTTTTTTTTTTTTTTTTTTTT
chr5-114247927-INS-334	chr5:114247926	SINE	14	32	CAGAATTCTATCTT	CAGAATTCTATCTT	TTTTTTTTTTTTTTTTTTTTTTTTTTTTTTTT
chr5-114684355-INS-313	chr5:114684354	SINE	17	41	CAAGTGAGGCTTTTCTT	CAAGTGAGGCTTTTCAT	TTTTTTTTTTTTTTTTTTTTTTTTTTTTTTTTTTTTTTTTT
chr5-114756385-INS-317	chr5:114756384	SINE	19	17	AAAAAATAATAGAATATGT	AAAAAATAATAGAATATGT		AAAAAAAAAAAAAAAAA
chr5-115019557-INS-322	chr5:115019556	SINE	10	24	GGCATTTTTT	GGCATTTTTT	TTTTTTTTTTTTTTTTTTTTTTTT
chr5-115404026-INS-291	chr5:115404025	SINE	14	17	TAGAATGTTTTTTT	TAGAATGTTTTTTT	TTTTTTTTTTTTTTTTT
chr5-115511544-INS-317	chr5:115511543	SINE	15	21	AGAAATAGAACTTCT	AGAAATAGAACTTCT	TTTTTTTTTTTTTTTTTTTTT
chr5-116163181-INS-312	chr5:116163180	SINE	14	16	AGAATGTATTTCTT	AGAATGTATTTCTT	TTTTTTTTTTTTTTTT
chr5-116332669-INS-308	chr5:116332668	SINE	19	27	AAAAAATGATGAGTTCTGT	AAAAAATGATGAGTTCATG		AAAAAAAAAAAAAAAAAAAAAAAAAAA
chr5-116811570-INS-324	chr5:116811569	SINE	17	27	AAAATTCATCTGTTTAA	AAAATTCATCTGTTTAA		AAAAAAAAAAAAAAAAAAAAAAAAAAA
chr5-117408936-INS-339	chr5:117408935	SINE	12	35	AAGAAGTATCTG	AAGAAGTATCTG		AAAAAAAAAAAAAAAAAAAAAAAAAAAAAAAACAA
chr5-117422874-INS-6058	chr5:117422873	LINE	17	24	TATTAATTGTATTTTTT	TATTAATTGTATTTTTT	TTTTTTTTTTTTTTTTTTTTTATT
chr5-117427391-INS-303	chr5:117427390	SINE	12	9	TATCTGGATCTT	TATCTGGATCTT	TTTTTTTTT
chr5-117561443-INS-329	chr5:117561442	SINE	15	27	TAAATGTTTGCCTAG	TAAATGTTTGCCTAA		AAAAAAAAAAAAAAAAAAAAAAAAAAA
chr5-117675572-INS-345	chr5:117675571	SINE	19	37	TGAAATATAATCAGTTTTT	TGAAATATAATCAGTTTAT	TTTTTTTTTTTTTTTTTTTTTTTTTTTTTTTTTTTTT
chr5-117797572-INS-300	chr5:117797571	SINE	17	36	TATTTTTTTTTACTCTT	TATTTTTTTTTACTCTT	TTTTTTTTTTTTTTTTTTTTTTTTTTTTTTTTTTTT
chr5-118761471-INS-338	chr5:118761470	SINE	13	44	TTAAATCTTTTTT	TTAAATCTTTTTT	TTTTTTTTTTTTTTTTTTTTTTTTTTTTTTTTTTTTCTTTTTTT
chr5-118956933-INS-343	chr5:118956932	SINE	14	9	CTGCTGTCATTTTA	CTGCTGTCATTTTA	TTTTATTTT
chr5-119298406-INS-316	chr5:119298405	SINE	9	26	CTTTTCTTT	CTTTTCTTT	TTTTTTTTTTTTTTTTTTTTTTTTTT
chr5-119641929-INS-313	chr5:119641928	SINE	15	20	AAAACTCATGATGGC	AAAACTCATGATAAC		AAAAAAAAAAAAAAAAAAAA
chr5-119694828-INS-331	chr5:119694827	SINE	20	29	GATGTGCCCTTATTTTTTTT	GATGTGCCCTTATTTTTATT	TTTTTTTTTTTTTTTTTTTTTTTTTTTTT
chr5-119708246-INS-342	chr5:119708245	SINE	18	40	GGCTATATGCTCTTTCTT	GGCTATATGCTCTTTCTT	TTTTTTTTTTTTTTTTTTTTTTTTTTTTTTTTTTTTTTTT
chr5-120129939-INS-336	chr5:120129938	SINE	12	40	TCTAGTTCTTTT	TCTAGTTCTTTT	TTTTTTTTTTTTTTTTTTTTTTTTTTTTTTTTTTTTCTTT
chr5-120149920-INS-312	chr5:120149919	SINE	17	14	AAAAACATTTATTTTCT	AAAACATTTATTTTCTG	TTTTTTTTTTTTTT
chr5-120808338-INS-330	chr5:120808337	SINE	15	27	GCCACTTACATTCTT	GCCACTTACATTCTT	TTTTTTTTTTTTTTTTTTTTTTTTTTT
chr5-120981727-INS-336	chr5:120981726	SINE	17	39	ATAAAAGCAGAGCACTG	ATAAAAGCAGAGCACTG		AAAAAAAAAAAAAAAAAAAAAAAAAAAAAAAAAAAAAAA
chr5-121216670-INS-342	chr5:121216669	SINE	13	48	AAAGAAAATTGTC	AAAGAAAATTGTC		AAAAAAAAAAAAAAAAAAAAAAAAAAAAAAAAAAAAAAAAAAAAAAAA
chr5-121243956-INS-1426	chr5:121243955	LINE	16	26	AAAAATGCCCAACAGG	AAAAATGCCCAACAGG		AAAAAAAAAAAAAAAAAAAAAAAAAA
chr5-121617245-INS-124	chr5:121617244	SINE	14	27	AGCTTTGTTCTTTT	AGCTTTGTTCTTTT	TTTTTTTTTTTTTTTTTTTTTTTTGTT
chr5-121953943-INS-339	chr5:121953942	SINE	14	41	CCGGAATTTTTTTT	CCGGAATTTTTTGT	TTTTTTTTTTTTTTTTTTTTTTTTTTTTTTTTTTTTTTTTT
chr5-123247104-INS-343	chr5:123247103	SINE	14	49	AAGATACCTAATGG	AAGATACCTAATGA		AAAAAAAAAAAAAAAAAAAAAAAAAAAAAAAAAAAAAAAAAAAAAAAAA
chr5-123640444-INS-331	chr5:123640443	SINE	17	29	AAAAAAACAAGGAAGGC	AAAAAAACAAGGAAAAC		AAAAAAAAAAAAAAAAAAAAAAAAAAAAA
chr5-123858525-INS-332	chr5:123858524	SINE	19	32	GAAACTATCATTCTTTTTT	GAAACTATCATTCTTATTT	TTTTTTTTTTTTTTTTTTTTTTTTTTTTTTTT
chr5-124166970-INS-1423	chr5:124166969	LINE	16	52	GTATTAAGATTCTTTT	GTATTAAGATTCTTTT	TTTTTTTTTTTTTTTTTTTTTTTTTTTTTTTTTTTTTTTTTTTTTTTTATTT
chr5-124544848-INS-303	chr5:124544847	SINE	14	39	AAGAGCTGAACTGA	AAGAGCTGAACTGA		AAAAAAAAAAAAAAAAAAAAAAAAAAAAAAAAAAAAAAA
chr5-124551119-INS-330	chr5:124551118	SINE	15	35	AAGAAAGACTTTTTG	AAGAGAGACTTTTTG		AAAAAAAAAAAACAAAAAAAAAAAAAAAAAAAAAA
chr5-124621659-INS-3204	chr5:124621658	LINE	10	63	ACGCATTCTT	ACGCATTCTT	TTTTTTTTTTTTTTTTTTTTTTTTTTTTTTTTTTTTTTTTTTTTTTTTTTTTTTTTTTTTTTT
chr5-124725733-INS-321	chr5:124725732	SINE	14	27	CTTTCTCCTGTTAT	CTTTCTCCTGTTAT	TTTTTTTTTTTTTTTTTTTTTTTTTTT
chr5-124812121-INS-330	chr5:124812120	SINE	11	38	TAATAATTTTG	TAATAATTTTG		AAAAAAAAAAAAAAAAAAAAAAAAAAAAAAAAAAAAAA
chr5-124819639-INS-5042	chr5:124819638	LINE	18	20	GTCAATATCAGTACTTCT	GTCAATATCAGTACTTCT	TTTTTTTTTTTTTTTTTTTT
chr5-124834137-INS-327	chr5:124834136	SINE	9	36	AAAAAAAAG	AAAAAAAGC		AAAAAAAAAAAAAAAAAAAAAAAAAAAAAAAAAAAA
chr5-124835620-INS-143	chr5:124835619	SINE	17	37	AAGAACTCAATCCCTTT	AAGAACTCAATCCCTTT		ACAAAAAAAAAAAAAAAAAAAAAAAAAAAAAAAAAAA
chr5-125214029-INS-198	chr5:125214028	SINE	10	32	AAGAATCATG	AAGAATCATG		AAAAAAAAAAAAAAAAAAAAAAAAAAAAAAAA
chr5-125627807-INS-329	chr5:125627806	SINE	17	31	AAGAAAACAGAAGACTT	AAGAAAACAGAAGACTT		AAAAAAAACAAAAAAAAAAAAAAAAAAAAAA
chr5-125704348-INS-847	chr5:125704347	LINE	8	30	TAAAAGGA	TAAAATGA		AAAAAAAAAAAAATAAAAAAAAAAAAAAAA
chr5-126395025-INS-325	chr5:126395024	SINE	13	30	AAAGTGAGCCAGC	AAAGTGAGCCAGT		AAAAAAAAAAAAAAAAAAAAAAAAAAAAAA
chr5-126966471-INS-312	chr5:126966470	SINE	11	20	AGGATGTTTTT	AGGATGTTTAT	TTTTTTTTTTTTTTTTTTTT
chr5-127367642-INS-326	chr5:127367641	SINE	16	23	CAAAGAAGTCTTTTTT	CAAAGAAGTCTTGTTT	TTTTTTTTTTTTTTTTTTTTTTT
chr5-127436146-INS-6144	chr5:127436145	LINE	8	50	TCATTTTA	TCATTTTA	TTTTTTTTTTTTTTTTTTTTTTTTTTTTTTTTTTTTTTTTTTTTTTTTTT
chr5-128035625-INS-350	chr5:128035624	SINE	14	51	AAAAAGATGTTGGC	AAAAAGATGTTAAC		AAAAAAAAAAAAAAAAAAAAAAAAAAAAAAAAAAAAAAAAAAAAAAAAAAA
chr5-128979162-INS-324	chr5:128979161	SINE	17	22	AAGAAGTCACTTTTGGC	AAGAAGTCACTTTTGCT		AAAAAAAAAAAAAAAAAAAAAA
chr5-130002059-INS-251	chr5:130002058	SINE	9	37	AGAAGATGA	AGAAGATGA		AAAAAAAAAAAAAAAAAAAAAAAAAAAAAAAAAAAAA
chr5-130229600-INS-343	chr5:130229599	SINE	17	44	AGAAGAAGGATTGTCTT	AGAAGAAGGATTGTCTT	TTTTTTTTTTTTTTTTTTTTTTTTTTTTTTTTTTTTTTTTTTTT
chr5-130286841-INS-327	chr5:130286840	SINE	18	30	AAAGACTGATCATAGGCC	AAAGACTGATCATAGGTC		AAAAAAAAAAAAAAAAAAAAAAAAAAAAAA
chr5-130404383-INS-328	chr5:130404382	SINE	13	27	TCAAGTACTTTCT	TCAAGTACTTTCT	TTTTTTTTTTTTTTTTTTTTTTTTTTT
chr5-131170941-INS-334	chr5:131170940	SINE	15	38	AACAGTTCAGTCTTT	AACAGTTCAGTCTTT	TTTTTTTTTTTTTTTTTTTTTTTTTTTTTTTTTTTTTT
chr5-131517549-INS-335	chr5:131517548	SINE	17	30	AAAAAATCTCTCAAATG	AAAAAATCTCTCAAATG		AAAAAAAAAAAAAAAAAAAAAAAAAAAAAA
chr5-131996995-INS-326	chr5:131996994	SINE	10	28	GAAAGAGCAC	GAAAGAGCAC		AAAAAAAAAAAAAAAAAAAAAAAAAAAA
chr5-132835059-INS-318	chr5:132835058	SINE	11	16	AAGACAGGCAC	AAGACAGGCAC		AAAAAAAAAAAAAAAA
chr5-132998905-INS-335	chr5:132998904	SINE	12	42	AAAAGCAATTTC	AAAAGCAATTTC		AAAAAAAAAAAAAAAAAAAAAAAAAAAAAAAAAAAAAAAAAA
chr5-133418262-INS-333	chr5:133418261	SINE	18	26	AAGAAAGAGTATTTCTTT	AAGAAAGAGTATTTCTAT	TTTTTTTTTTTTTTTTTTTTTTTTTT
chr5-133598395-INS-3643	chr5:133598394	LINE	15	21	AAGAGGTGCTGGCCA	AAGAGGTGCTGGCAC		AATAAAAAAAAAAAAAAAAAA
chr5-133679994-INS-382	chr5:133679993	SINE	18	85	AGAAAAGTCAAGATGGGG	AGAAAAGTCAAGATGGTG		AAAAAAAAAAAAAAAAAAAAAAAAAAAAAAAAAAAAAAAAAAAAAAAAAAAAAAAAAAAAAAAAAAAAAAAAAAAAAAAAAAAAA
chr5-134427216-INS-296	chr5:134427215	SINE	20	10	AAAAAAAAAAACCTAAGTGG	AAAAAAAAAAACCTAAGTAG		AAAAAAAAAA
chr5-134619331-INS-2607	chr5:134619330	Retroposon	14	18	AAAAAAAAAAAAAA	AAAAAAAAAAAAAC		AAAAAAAAAAAAAAAAAG
chr5-134721382-INS-325	chr5:134721381	SINE	16	27	GTGAACCCCCTTCTCT	GTGAACCCCCTTCTCT	TTTTTTTTTTTTTTTTTTTTTTTTTTT
chr5-134768600-INS-327	chr5:134768599	SINE	9	36	AGGATTTCT	AGGATTTCT	TTTTTTTTTTTTTTTTTTTTTTTTTTTTTTTTTTTT
chr5-134856325-INS-355	chr5:134856324	SINE	15	58	CATATAGAAAGTTTT	CATATAGAAAGTTTT	TTTTTTTTTTTTTTTTTTTTTTTTTTTTTTTTTTTTTTTTTTTTTTTTTTTTTTTTTT
chr5-135299995-INS-340	chr5:135299994	SINE	15	39	AGAAAACATAATTCA	AGAAAACATAATTCA		AAAAAAAAAAAAAAAAAAAAAAAAAAAAAAAAAAAAAAA
chr5-135609971-INS-119	chr5:135609970	SINE	17	60	AGAATAAGCTCACTTTT	AGAATAAGCTCACTTTT		AAAAAAAAAAAAAAAAAAAAAAAAAAAAAAAAAAAAAAAAAAAAAAAAAAAAAAAAAAAA
chr5-136225531-INS-310	chr5:136225530	SINE	14	15	CTCTGTAGGATGTT	CTCTGTAGGATGTT	TTTTTTTTTTTTTTT
chr5-136724023-INS-320	chr5:136724022	SINE	16	23	CAAGAGGACATTGTTT	CAAGAGGACATTGTTT	TTTTTTTTTTTTTTTTTTTTTTT
chr5-137190012-INS-295	chr5:137190011	SINE	11	32	TATAATTTCTT	TATAATTTCTT	TTTTTTTTTTTTTTTTTTTTTTTTTTTTTTTT
chr5-137679086-INS-6050	chr5:137679085	LINE	16	18	GATAGTACTATTTTTT	GATAGTACTATTTTTT	TTTTTTTTTTTTTTTATT
chr5-137794458-INS-578	chr5:137794457	LINE	13	26	CAAAATTTATATT	CAAAATTTATATT	TTTTTTTTTTTTTTTTTTTTTTTATT
chr5-137883232-INS-344	chr5:137883231	SINE	21	41	TAAAAAATTATAAATACTTTT	TAAAAAATTATAAATACTTTT	TTTTTTTTTTTTTTTTTTTTTTTTTTTTTTTTTTTTTTTTT
chr5-138572248-INS-2727	chr5:138572247	Retroposon	15	49	TAAAAACTGCTTTGG	TAAAAACTGCTTTGG		AAAAAAAAAAAAAAAAAAAAAAAAAAAAAAAAAAAAAAAAAAAAAAAAA
chr5-139209477-INS-322	chr5:139209476	SINE	16	19	AAAAACAAAAAAACAG	AAAAACAAAAAAACAA		AAAAAAAAAAAAAAAAAAA
chr5-139231086-INS-2746	chr5:139231085	Retroposon	16	43	CTGGGCTATGGTTTTC	CTGGGCTATGGTTTTC	TTTTTTTTTTTTTTTTTTTTTTTTTTTTTTTTATTTTTTTTTT
chr5-139923960-INS-322	chr5:139923959	SINE	16	23	AGAAAGACTGGCTCTG	AGAAAGACTGGCTCTG		AAAAAAAAAAAAAAAAAAAAAAA
chr5-140065471-INS-332	chr5:140065470	SINE	15	36	CCAAATTTACTTCTT	CCAAATTTACTTCTT	TTTTTTTTTTTTTTTTTTTTTTTTTTTTTTTTTTTT
chr5-141038914-INS-319	chr5:141038913	SINE	7	32	GAAAAGG	GAAAATG		AAAAAAAAAAAAAAAAAAAAAAAAAAAAAAAA
chr5-141333383-INS-343	chr5:141333382	SINE	16	38	AGAAACGGCGATCTAG	AGAAACGGCGATCTAG		AAAAAAAAAAAAAAAAAAAAAAAAAAAAAAAAAAAAAA
chr5-141407492-INS-225	chr5:141407491	SINE	14	51	TTTCTGTTTTTCTT	TTTCTGTTTTTCTT	TTTTTTTTTTTTTTTTTTTTTTTTTTTTTTTTTTTTTTTTTTTTTTTTTTT
chr5-141763379-INS-324	chr5:141763378	SINE	16	30	AAGAACCACTATTGGC	AAGAACCACTATTGAC		AAAAAAAAAAAAAAAAAAAAAAAAAAAAAA
chr5-141912557-INS-308	chr5:141912556	SINE	15	23	CAATAATTTCTTTTT	CAATAATTTCTTTCT	TTTTTTTTTTTTTTTTTTTTTTT
chr5-142218954-INS-328	chr5:142218953	SINE	17	17	AAAAAATACAAAAAAAA	AAAAAATACAAAAAAAC		AAAAAAAAAAAAAAAAA
chr5-142379078-INS-312	chr5:142379077	SINE	13	12	AATCCCCATTTTT	AATCCCCATTTTT	TTTTTTTTTTTT
chr5-142537963-INS-308	chr5:142537962	SINE	12	15	TCACGTGGTCTT	TCACGTGGTCTT	TTTTTTTTTTTTTTT
chr5-142656219-INS-287	chr5:142656218	SINE	20	10	AGAAAATGGATGGTTAATCC	AGAAAATGGATGGTTAAACC		AAAAAAAAAA
chr5-142975431-INS-305	chr5:142975430	SINE	16	8	CTGTCTGTCTATTTTT	CTGTCTGTCTATTTTT	TTTTTTTT
chr5-142989946-INS-340	chr5:142989945	SINE	18	35	CTCGAGCAGTATCTTTTT	CTCGAGCAGTATCTTTGT	TTTTTTTTTTTTTTTTTTTTTTTTTTTTTTTTTTT
chr5-143631225-INS-327	chr5:143631224	SINE	17	29	AAAAAAATCAATTTCTC	AAAAAAATCAATTTCTC		AAAAAAAAAAAAAAAAAAAAAAAAAAAAA
chr5-143920559-INS-331	chr5:143920558	SINE	18	24	GGTAATATAGTTTCTTTT	GGTAATATAGTTTCTTAT	TTTTTTTTTTTTTTTTTTTTTTTT
chr5-143983508-INS-344	chr5:143983507	SINE	17	39	CTGTTTCCTGACTTTTT	CTGTTTCCTGACTTTTT	TTTTTTTTTTTTTTTTTTTTTTTTTTTTTTTTTTTTTTT
chr5-144027570-INS-292	chr5:144027569	SINE	14	9	AACTAACTTTCTGT	AACTAACTTTCTTA	TTTTTTTTT
chr5-144034311-INS-6084	chr5:144034310	LINE	15	16	AAGAATTCATCATGG	AAGAATTCATCATGA		AAAAAAGAAAAAAAAA
chr5-144082365-INS-321	chr5:144082364	SINE	15	22	AAAGACAATGTAGTA	AAAGACAATGTAGTA		AAAAAAAAAAAAAAAAAAAAAA
chr5-144094130-INS-361	chr5:144094129	SINE	17	57	AAAGAAGGTTATCGCAG	AAAGAAGGTTATCGCAA		AAAAAAAAAAAAAAAAAAAAAAAAAAAAAAAAAAAAAAAAAAAAAAAAAAAAAAAAA
chr5-144448068-INS-333	chr5:144448067	SINE	14	17	AACAAGCTCACAGG	AACAAGCTCACAGA		AAACAAAAAAAAAAAAA
chr5-144606487-INS-323	chr5:144606486	SINE	15	20	AATTTTTACACTTTT	AATTTTTACACTTTT	TTTTTTTTTTTTTTTTTTTT
chr5-144951432-INS-1902	chr5:144951431	LINE	19	34	TAAAATGAAGGATGGTTTT	TAAAATGAAGGATGGTTTT	TTTTTTTTTTTTTTTTTTTTTTTTTTTTTTTATT
chr5-145804223-INS-335	chr5:145804222	SINE	15	37	AAGAATTGATTATTG	AAGAATTGATTATTA		AAAAAAAAAAAAAAAAAAAAAAAAAAAAAAAAAAAAA
chr5-146719790-INS-133	chr5:146719789	SINE	16	30	TTGAATGAGTTTCTTT	TTGAATGAGTTTCTAT	TTTTTTTTTTTTTTTTTTTTTTTTTTTTTT
chr5-146841076-INS-323	chr5:146841075	SINE	19	33	AAAAAAGTGGAATTTGGCT	AAAAAAGTGGAATTTGAGC		AAAAAAAAAAAAAAAAAAAAAAAAAAAAAAAAA
chr5-146990050-INS-319	chr5:146990049	SINE	14	17	AAAACCATAAAACA	AAAACCATAAAACA		AAAAAAAAAAAAAAAAA
chr5-147258154-INS-295	chr5:147258153	SINE	20	14	AACCTTTTATAATTTTTTTT	AACCTTTTATAATTTTTGTT	TTTTTTTTTTTTTT
chr5-147712305-INS-324	chr5:147712304	SINE	17	27	CCAATTTTCTTTTTTGT	CCAATTTTCTTTTTTGT	TTTTTTTTTTTTTTTTTTTTTTTTTTT
chr5-147883850-INS-91	chr5:147883849	LINE	13	27	TGAGCTAACTCTT	TGAGCTAACTCTT	TTTTTTTTTTTTTTTTTTTTTTTTATT
chr5-147972005-INS-164	chr5:147972004	SINE	15	41	TAGAATGATTTCTTC	TAGAATGATTTCTTC		AAAAAAAAAAAAAAAAAAAAAAAAAAAAAAAAAAAAATAAA
chr5-148544085-INS-337	chr5:148544084	SINE	17	41	AAAATGTGTATTACAGG	AAAATGTGTATTACAGA		AAAAAAAAAAAAAAAAAAAAAAAAAAAAAAAAAAAAAAAAA
chr5-148717204-INS-326	chr5:148717203	SINE	14	24	AAGACTGGCAACTG	AAGACTGGCAACTG		AAAAAAAAAAAAAAAAAAAAAAAA
chr5-148990267-INS-337	chr5:148990266	SINE	13	31	ACTGTTCCTCTTT	ACTGTTCCTCTTT	TTTTTTTTTTTTTTTTTTTTTTTTTTTTTTT
chr5-149281710-INS-327	chr5:149281709	SINE	12	28	CCTGAGTTCTTT	CCTGAGTTCTTT	TTTTTTTTTTTTTTTTTTTTTTTTTTTT
chr5-149483875-INS-347	chr5:149483874	SINE	14	52	GAAAACATACTTTT	GAAAACATACTTTT	TTTTTTTTTTTTTTTTTTTTTTTTTTTTTTTTTTTTTTTTTTTTTTTTTTTT
chr5-149537755-INS-330	chr5:149537754	SINE	15	30	CACATGAATAGTCTT	CACATGAATAGTCTT	TTTTTTTTTTTTTTTTTTTTTTTTTTTTTT
chr5-149677522-INS-328	chr5:149677521	SINE	17	22	AAAAAAAATTAGCTGGG	AAAAAAAATTAGCTGGG		AAAAAAAAAAAAAAAAAAAAAA
chr5-150978305-INS-323	chr5:150978304	SINE	13	30	GAAAATATATTTC	GAAAATATATTTC		AAAAAAAAAAAAAAAAAAAAAAAAAAAAAA
chr5-151166575-INS-2472	chr5:151166574	Retroposon	15	24	GATCATACAGATCTT	GATCATACAGATCTT	TTTTTCTTTTTTTTTTTTTTTTTT
chr5-151777919-INS-319	chr5:151777918	SINE	14	24	TATGTTCTTTTTTT	TATGTTCTTTTTTT	TTTTTTTTTTTTTTTTTTTTTTTT
chr5-151872256-INS-323	chr5:151872255	SINE	14	27	AAAAAAAGAAACCT	AAAAAAAGAAACCT		AAAAAAAAAAAAAAAAAAAAAAAAAAA
chr5-151953030-INS-336	chr5:151953029	SINE	16	32	TAAGTTTTTCTTTTTT	TAAGTTTTTCTTTTAT	TTTTTTTTTTTTTTTTTTTTTTTTTTTTTTTT
chr5-152421194-INS-312	chr5:152421193	SINE	14	55	AAAGAAAGCATACT	AAAGAAAGCATGTT		AAAAAAAAAAAAAAAAAAAAAAAAAAAAAAAAAAAAAAAAAAAAAAAAAAAAAAA
chr5-152471391-INS-332	chr5:152471390	SINE	18	26	CACATATGATTTTTTTTT	CACATATGATTTTTTGTT	TTTTTTTTTTTTTTTTTTTTTTTTTT
chr5-152522586-INS-334	chr5:152522585	SINE	10	36	CCATTTTTTT	CCATTTTTTT	TTTTTTTATTTTTTTTTTTTTTTTTTTTTTTTTTTT
chr5-152743992-INS-317	chr5:152743991	SINE	13	23	AAAAAATTAATGA	AAAAAATTAATGA		AAAAAAAAAAAAAAAAAAAAAAA
chr5-153150163-INS-318	chr5:153150162	SINE	16	21	TCAACACAGTATTTTT	TCAACACAGTATTTTT	TTTTTTTTTTTTTTTTTTTTT
chr5-153420510-INS-323	chr5:153420509	SINE	13	23	CCAATTTTTCTTT	CCAATTTTTCTAT	TTTTTTTTTTTTTTTTTTTTTTT
chr5-153920949-INS-335	chr5:153920948	SINE	15	37	ACTAGTAGGTTTCTT	ACTAGTAGGTTTCTT	TTTTTTTTTTTTTTTTTTTTTTTTTTTTTTTTTTTTT
chr5-154557114-INS-118	chr5:154557113	SINE	12	19	TACTAATCTTTT	TACTAATCTTTT	TTTTTTTTTTTTTTTTTTT
chr5-154657246-INS-338	chr5:154657245	SINE	21	32	AAAAAAAAAAAAAAATTAGGC	AAAAAAAAAAAAAAAATTAGC		AAAAAAAAAAAAAAAAAAAAAAAAAAAAAAAA
chr5-154958482-INS-2755	chr5:154958481	Retroposon	15	51	CATTCTTTATCTTTT	CATTCTTTATCTTTT	TTTTTTTTTTTTTTTTTTTTTTTTTTTTTTTTTTTTTTTTTTATTTTTTTT
chr5-155494373-INS-125	chr5:155494372	LINE	8	30	ATCTTTTT	ATCTTATT	TTTTTTTTTTTTTTTTTTTTTTTTTTTATT
chr5-155710210-INS-299	chr5:155710209	SINE	17	51	AGAAAATAGAAGAGGTG	AGAAAATAGAAGAGGTG		AAAAAAAAAAAAAAAAAAAAAAAAAAAAAAAAAAAAAAAAAAAAAAAAAAA
chr5-155863604-INS-318	chr5:155863603	SINE	11	25	AAAGAAAATTC	AAAGAAAATTC		AAAAAAAAAAAAAAAAAAAAAAAAA
chr5-156192855-INS-3311	chr5:156192854	LINE	18	28	AAGAAGCCAGGTGTTATT	AAGAAGCCAGGTGTATAT		AATAAAAAAAAAAAAAAAAAAAAAAAAA
chr5-157139721-INS-326	chr5:157139720	SINE	11	26	AAAATCTTCGG	AAAATCTTCTG		AAAAAAAAAAAAAAAAAAAAAAAAAA
chr5-157883435-INS-147	chr5:157883434	SINE	15	25	GACTTTGCTCTTTTC	GACTTTGCTCTTTTC	TTTTTTTTTTTTTTTTTTTTTTTTT
chr5-158373030-INS-332	chr5:158373029	SINE	14	37	AAAACTATGATGAG	AAAACTATGATGAG		AAAAAAAAAAAAAAAAAAAAAAAAAAAAAAAAAAAAA
chr5-158376057-INS-263	chr5:158376056	SINE	8	37	AGAAATAA	AGAAATAA		AAAAAAAAAAAAAAAAAAAAAAAAAAAAAAAAAAAAA
chr5-158429349-INS-343	chr5:158429348	SINE	18	44	CAAAAAAAAAATTCTTTT	CAAAAAAAAAATTCTTAT	TTTTTTTTTTTTTTTTTTTTTTTTTTTTTTTTTTTTTTTTTTTT
chr5-159290150-INS-330	chr5:159290149	SINE	17	12	GAACCTGATTTATTTTA	GAACCTGATTTATTTTT	TTTTTTATTTTT
chr5-159300450-INS-309	chr5:159300449	SINE	15	34	AAAAACTAAAGATAC	AAAAACTAAAGATAA		AAAAAAAAAAAAAAAAAAAAAAAAAAAAAAACAA
chr5-160883779-INS-332	chr5:160883778	SINE	15	37	AAAGAGTGTTAACAG	AAAGAGTGTTAACAA		AAAAAAAAAAAAAAAAAAAAAAAAAAAAAAAAAAAAA
chr5-161008658-INS-751	chr5:161008657	LINE	16	23	TAGTGCTCATATTTCT	TAGTGCTCATATTTCT	TTTTTTTTTTTTTTTTTTTTTTT
chr5-161104487-INS-341	chr5:161104486	SINE	17	35	AGAATAAAATCATTTCA	AGAATAAAATCATTTCA		AAAAAAAAAAAAAAAAAAAAAAAAAAAAAAAAAAA
chr5-161190280-INS-335	chr5:161190279	SINE	12	35	AAGAATGCCTGA	AAGAATGCCTGA		AAAAAAAAAAAAAAAAAAAAAAAAAAAAAAAAAAA
chr5-161739387-INS-323	chr5:161739386	SINE	16	30	GAAAACAGCATTGGCC	GAAAACAGCATTGACC		AAAAAAAAAAAAAAAAAAAAAAAAAAAAAA
chr5-162207365-INS-327	chr5:162207364	SINE	18	22	CAGTGTTTCACTCTTTTT	CAGTGTTTCACTCTTGTT	TTTTTTTTTTTTTTTTTTTTTT
chr5-162603630-INS-316	chr5:162603629	SINE	12	24	CTGTTGCTTCTT	CTGTTGCTTCTT	TTTTTTTTTTTTTTTTTTTTTTTT
chr5-162804937-INS-315	chr5:162804936	SINE	9	20	GTACATTTT	GTACATTTT	TTTTTTTTTTTTTTTTTTTT
chr5-163188022-INS-327	chr5:163188021	SINE	16	23	TTCTGAATGTTTTCTT	TTCTGAATGTTTTCTT	TTTTTTTTTTTTTTTTTTTTTTT
chr5-163285967-INS-341	chr5:163285966	SINE	15	44	AAAAAAGTGAGAGTA	AAAAAAGTGAGAGTA		AAAAAAAAAAAAAAAAAAAAAAAAAAAAAAAAAAAAAAAAAAAA
chr5-163392843-INS-176	chr5:163392842	LINE	16	21	AAAAATGGCCATCCTG	AAAAATGGCCATCCTG		AATAAAAAAAAAAAAAAAAAA
chr5-163446458-INS-336	chr5:163446457	SINE	14	33	GAGGCTGTGCTCTT	GAGGCTGTGCTCTT	TTTTTTTTTTTTTTTTTTTTTTTTTTTTTTTTT
chr5-163884112-INS-327	chr5:163884111	SINE	17	26	CCAGGGACCAGTTTTTT	CCAGGGACCAGTTTTAT	TTTTGTTTTTTTTTTTTTTTTTTTTT
chr5-164186376-INS-324	chr5:164186375	SINE	16	28	AGAAATACAAGTTCCT	AGAAATACAAGTTCCT		AAAAAAAAAAAAAAAAAAAAAAAAAAAA
chr5-164312544-INS-2978	chr5:164312543	LINE	21	39	AAAAGAGTTTCTCTTTCTTCA	AAAAGAGTTTCTCTTTCTTTA		AAAAAAAAAAAAAAAAAAAAAAAAAAAAAAAAAAAAAAA
chr5-164345891-INS-328	chr5:164345890	SINE	17	31	AGAATGCAAATTCATGG	AGAATGCAAATTCATGA		AAAAAAAAAAAAAAAAAAAAAAAAAAAAAAA
chr5-164874833-INS-334	chr5:164874832	SINE	15	38	AAAACATATTTAGCG	AAAACATATTTAGCA		AAAAAAAAAAAAAAAAAAAAAAAAAAAAAAAAAAAAAA
chr5-165068138-INS-6118	chr5:165068137	LINE	17	21	CATGACTGAATCATTTA	CATGACTGAATCATTTA	TTTATTTTTTTTTTTTTTTTT
chr5-165578191-INS-307	chr5:165578190	SINE	14	48	TCATGTTCATTTTT	TCATGTTCATTTTT	TTTTTTTTTTTTTTTTTTTTTTTTTTTTTTTTTTTTTTTTTTTTTTTT
chr5-165680558-INS-326	chr5:165680557	SINE	17	22	CTGGATAGTAATTTTTT	CTGGATAGTAATTTTTT	TTTTTTTTTTTTTTTTTTTTTT
chr5-166587354-INS-365	chr5:166587353	SINE	19	57	AACAAGGTCATATTTTTTT	AACAAGGTCATATTTTTAT	TTTTTTTTTTTTTTTTTTTTTTTTTTTTTTTTTTTTTTTTTTTTTTTTTTTTTTTTT
chr5-167635942-INS-312	chr5:167635941	SINE	14	18	CCCAGTCTTTTCTT	CCCAGTCTTTTCTT	TTTTTTTTTTTTTTTTTT
chr5-167748595-INS-325	chr5:167748594	SINE	21	30	AAGATACTACCCAAGGCCGGG	AAGATACTACCCAAGACTGGG		AAAAAAAAAAAAAAAAAAAAAAAAAAAAAA
chr5-168343165-INS-138	chr5:168343164	SINE	17	24	AAAGGTCATAAAGTTGA	AAAGGTCATAAAGTTCA		AAAAAAAAAAAAAAAAAAAAAAAA
chr5-168718164-INS-326	chr5:168718163	SINE	18	33	AAAAGTGGAATAGAGCCG	AAAAGTGGAATAGAGTTG		AAAAAAAAAAAAAAAAAAAAAAAAAAAAAAAAA
chr5-168817998-INS-284	chr5:168817997	SINE	14	13	AAAACCAATACCAG	AAAACCAATACCAC		AAAAAAAAAAAAA
chr5-169484924-INS-299	chr5:169484923	SINE	9	19	AAAGAGCGC	AAAGAGTAC		AAAAAAAAAAAAAAAAAAA
chr5-169566173-INS-337	chr5:169566172	SINE	18	28	AGAAAAGTCTATGAAAGG	AGAAAAGTCTATGAAAAG		AAAAAAAAAAAAAAAAAAAAAAAAAAAA
chr5-169608612-INS-330	chr5:169608611	SINE	16	33	TTGTGTGTCTTTTTTT	TTGTGTGTCTTTTTAT	TTTTTTTTTTTTTTTTTTTTTTTTTTTTTTTTT
chr5-169826955-INS-343	chr5:169826954	SINE	16	49	AAAAGCAGGGGCTAGG	AAAAGCAGGGGCTAGA		AAAAAAAAAAAAAAAAAAAAAAAAAAAAAAAAAAAAAAAAAAAAAAAAA
chr5-169939240-INS-316	chr5:169939239	SINE	16	19	AAAAACTAAGACACAA	AAAAACTAAGACACAA		AAAAAAAAAAAAAAAAAAA
chr5-169949676-INS-3094	chr5:169949675	Retroposon	13	20	CAATGTGATCTTT	CAATGTGATCTTT	TTTTTTTTTTTATTTTTTTT
chr5-170774322-INS-310	chr5:170774321	SINE	14	13	AGAAAAGTAGAATG	AGAAAAGTAGAATG		AAAAAAAAAAAAA
chr5-171240134-INS-324	chr5:171240133	SINE	14	22	AAGAAACATATATT	AAGAAACATATATT		AAAAAAAAAAAAAAAAAAAAAA
chr5-171652716-INS-318	chr5:171652715	SINE	11	41	AAGAAAATCAT	AAGAAAATCAT		AAAAAAAAAAAAAAAAAAAAAAAAAAAAAAAAAAAAAAAAA
chr5-172308910-INS-311	chr5:172308909	SINE	14	24	AAAGAGGACAGTCT	AAAGAGGACAGTCT		AAAAAAAAAAAAAAAAAAAAAAAA
chr5-172347605-INS-323	chr5:172347604	SINE	17	15	AGAAAGGGCAAAAAGCA	AGAAAGGGCAAAAAGCA		AAAAAAAAAAAAAAA
chr5-172466730-INS-332	chr5:172466729	SINE	13	38	TCCCCAGATTTCT	TCCCCAGATTTCT	TTTTTTTTTTTTTTTTTTTTTTTTTTTTTTTTTTTTTT
chr5-173186069-INS-345	chr5:173186068	SINE	17	47	ATTGGAGTGTATTTCTT	ATTGGAGTGTATTTCTT	TTTTTTTTTTTTTTTTTTTTTTTTTTTTTTTTTTTTTTTTTTTTTTT
chr5-174297435-INS-350	chr5:174297434	SINE	12	47	TCCTGACTTTTT	TCCTGACTTTTT	TTTTTTTTTTTTTTTTTTTTTTTTTTTTTTTTTTTTTTTTTTTTTTT
chr5-174486652-INS-292	chr5:174486651	SINE	14	30	TGAAACTGTTCTTT	TGAAACTGTTCTAT	TTTTTTTTTTTTTTTTTTTTTTTTTTTTTT
chr5-175178557-INS-317	chr5:175178556	SINE	9	25	AAATGTTAC	AAATGTTAC		AAAAAAAAAAAAAAAAAAAAAAAAA
chr5-175333787-INS-318	chr5:175333786	SINE	18	21	AAAAATGCCAATTTCTGG	AAAAATGCCAATTTCTGA		AAAAAAAAAAAAAAAAAAAAA
chr5-175757547-INS-287	chr5:175757546	SINE	17	25	AAAAATGCTTCAACACA	AAAAATGCTTCAACAAG		AAAAAAAAAAAAAAAAAAAAAAAAA
chr5-176102062-INS-174	chr5:176102061	SINE	14	28	GCTCTTGGTCTTTT	GCTCTTGGTCTTTT	TTTTTTTTTTTTTTTTTTTTTTTTTTTT
chr5-176896941-INS-332	chr5:176896940	SINE	15	36	CATCAGGTGGGTTTT	CATCAGGTGGGTTTT	TTTTTTTTTTTTTTTTTTTTTTTTTTTTTTTTTTTT
chr5-177025396-INS-329	chr5:177025395	SINE	14	34	ACATTTCATTTCTT	ACATTTCATTTCTT	TTTTTTTTTTTTTTTTTTTATTTTTTTTTTTTTT
chr5-177659119-INS-1593	chr5:177659118	Retroposon	19	17	AAGAAAATAATTTTCACCT	AAGAAAATAATTTTCAACC		AAAAAAAAAAAAAAGAA
chr5-178157189-INS-324	chr5:178157188	SINE	12	31	GCTAATTTTTTT	GCTAATTTTTGT	TTTTTTTTTTTTTTTTTTTTTTTTTTTTTTT
chr5-179515454-INS-325	chr5:179515453	SINE	12	18	AAGGACGCACCT	AAGGACGCACCT		AAAAAAAAAAAAAAAAAA
chr5-179574684-INS-314	chr5:179574683	SINE	12	21	GAAAGTATTCTC	GAAAGTATTCTC		AAAAAAAAAAAAAAAAAAAAA
chr5-179748398-INS-328	chr5:179748397	SINE	15	21	AAAAAGTTAAGATGG	AAAAAGTTAAGATGG		AAAAAAAAAAAAAAAAAAAAA
chr5-179942169-INS-155	chr5:179942168	SINE	17	27	GAAATAAAGAGGGCACT	GAAATAAAGAGGGCACT		AAAAAAAAAAAAAAAAAAAAAAAAAAA
chr5-180025622-INS-4166	chr5:180025621	LINE	19	45	ATAATTATGAATTTTTTTT	ATAATTATGAATTTTTTTT	TTTTTTTTTTTTTTTTTTTTTTTTTTTTTTTTTTTTTTTTTTATT
chr5-180405439-INS-321	chr5:180405438	SINE	16	26	AAAGAAGTTTTTCAGG	AAAGAAGTTTTTCAGA		AAAAAAAAAAAAAAAAAAAAAAAAAA
chr5-180410451-INS-331	chr5:180410450	SINE	12	42	AAAAATTAGGCC	AAAAATTAGCCA		AAAAAAAAAAAAAAAAAAAAAAAAAAAAAAAAAAAAAAAAAA
chr5-180552971-INS-329	chr5:180552970	SINE	16	25	TCATTTCCACTTTCTT	TCATTTCCACTTTCTT	TTTTTTTTTTTTTTTTTTTTTTTTT
chr5-180922592-INS-318	chr5:180922591	SINE	15	18	AAGAAGTGTTTTGGG	AAGAAGTGTTTTGTG		AAAAAAAAAAAAAAAAAA
chr5-180941896-INS-125	chr5:180941895	SINE	22	21	GCCCACTTTTACTACTCTTTTT	GCCCACTTTTACTACTCTTATT	TTTTTTTTTTTTTTTTTTTTT
chr5-181082738-INS-769	chr5:181082737	Retroposon	18	19	AATCTGGGGAAGTTTTTC	AATCTGGGGAAGTTTTTC	TTTTTTTTTTTTTTTTTTT
chr5-181250070-INS-317	chr5:181250069	SINE	15	22	AAAGATTCAGCATAG	AAAGATTCAGCATAA		AAAAAAAAAAAAAAAAAAAAAA
chr5-181275815-INS-327	chr5:181275814	SINE	16	24	AAAAAGTAACCAACTG	AAAAAGTAACCAACTA		AAAAAAAAAAAAAAAAAAAAAAAA
chr5-181343338-INS-335	chr5:181343337	SINE	14	40	GGGCAGTTCTTTTT	GGGCAGTTCTTTAT	TTTTTTTTTTTTTTTTTTTTTTTTTTTTTTTTTTTTTTTT
chr5_GL000208v1_random-3539-INS-314	chr5_GL000208v1_random:3538	SINE	14	19	CTGTCTACTGTTTT	CTGTCTACTTTTTA	TTTTTTTTTTTTTTTTTTT
chr5_GL000208v1_random-80750-INS-2814	chr5_GL000208v1_random:80749	LINE	10	40	TAGTTTCTTT	TAGTTTCTAT	TTTTTTTTTTTTTTTTTTTTTTTTTTTTTTTTTTATTTTT
chr6-112879-INS-321	chr6:112878	SINE	15	25	CACAGTTCCAGCTTT	CACAGTTCCAGCTTT	TTTTTTTTTTTTTTTTTTTTTTTTT
chr6-738629-INS-326	chr6:738628	SINE	16	29	AGAATTAATTTTTTTT	AGAATTAATTTATTTT	TTTTTTTTTTTTTTTTTTTTTTTTTTTTT
chr6-901172-INS-349	chr6:901171	SINE	14	48	CTAGAAAAGTTTCT	CTAGAAAAGTTTCT	TTTTTTTTTTTTTTTTTTTTTTTTTTTTTTTTTTTTTTTTTTTTTTTT
chr6-1009228-INS-333	chr6:1009227	SINE	9	43	AAAACTGAA	AAAACTGAA		AAAAAAAAAAAAAAAAAAAAAAAAAAAAAAAAAAAAAAAAAAA
chr6-1132796-INS-291	chr6:1132795	SINE	11	21	AAAATATTTTT	AAAATATTTTT	TTTTTTTTTTTTTTTTTTTTT
chr6-1347631-INS-327	chr6:1347630	SINE	14	25	AAAAAATACAAAAA	AAAAAATACAAAAA		AAAAAAAAAAAAAAAAAAAAAAAAA
chr6-1673960-INS-152	chr6:1673959	SINE	13	37	TAGGTTGATTATT	TAGGTTGATTATT	TTTTTTTTTTTTTTTTTTTTTTTTTTTTTTTATTTTT
chr6-2135549-INS-96	chr6:2135548	LINE	10	16	GAGTTTCTTT	GAGTTTCTAT	TTTTTTTTTTTTTATT
chr6-2179912-INS-321	chr6:2179911	SINE	17	23	AGAAATAGAAATGAAAC	AGAAATAGAAATGAAAC		AAAAAAAAAAAAAAAAAAAAAAA
chr6-2289763-INS-322	chr6:2289762	SINE	19	22	AAAAGATCAACAAAATAGG	AAAAGATCAACAAAATAGA		AAAAAAAAAAAAAAAAAAAAAA
chr6-2599826-INS-369	chr6:2599825	SINE	14	68	CTGATTCAAATCTT	CTGATTCAAATCTT	TTTTTTTTTTTTTTTTTTTTTTTTTTTTTTTTTTTTTTTTTTTTTTTTTTTTTTTTTTTTTTTTTTTT
chr6-2773770-INS-294	chr6:2773769	SINE	14	24	AAAGAATCAATTAT	AAAGAATCAATTAT		AAAAAAAAAAAAAAAAAAAAAAAA
chr6-2919923-INS-2610	chr6:2919922	Retroposon	15	25	AAAATGTACATTGGT	AAAATGTACATTGGT		AAAAAAAAAAAAAAAAAAAAAAAAA
chr6-2972361-INS-311	chr6:2972360	SINE	15	32	AAGAAACTCAAACAA	AAGAAACTCAAACAA		AAAAAAAAAAAAAAAAAAAAAAAAAAAAAAAA
chr6-4707968-INS-205	chr6:4707967	SINE	17	43	TATTTTAGCCATCTTTT	TATTTTAGCCATCTTTT	TTTTTTTTTTTTTTTTTTTTTTTTTTTTTTTTTTTTTTTTTTT
chr6-4982092-INS-260	chr6:4982091	SINE	18	23	AGGATACCTTTTCTTTTT	AGGATACCTTTTCTCTTT	TTTTTTCTTTTTTTTTTTTTTTT
chr6-5386365-INS-320	chr6:5386364	SINE	15	18	CTATGTAACTTTTTT	CTATGTAACTTTTAT	TTTTTTTTTTTTTTTTTT
chr6-5525243-INS-345	chr6:5525242	SINE	13	42	TGGTGTATTTTTT	TTGGTGTATTTTT	TTTTTTTTTTTTTTTTTTTTTTTTTTTTTTTTTTTTTTTTTT
chr6-6034528-INS-327	chr6:6034527	SINE	16	30	AGAAAAGAGAAAGCAC	AGAAAAGAGAAAGCAC		AAAAAAAAAAAAAAAAAAAAAAAAAAAAAA
chr6-7686889-INS-324	chr6:7686888	SINE	15	30	CTAAAATTTTTTTTT	CTAAAAATTTTTTTT	TTTTTTTTTTTTTTTTTTTTTTTTTTTTTT
chr6-8028697-INS-323	chr6:8028696	SINE	14	28	AGAAATTACAGTCC	AGAAATTACAGTCC		AAAAAAAAAAAAAAAAAAAAAAAAAAAA
chr6-8110694-INS-336	chr6:8110693	SINE	17	38	CTCTGCTAATAATTTTT	CTCTGCTAATAATTTTT	TTTTTTTTTTTTTTTTTTTTTTTTTTTTTTTTTTTTTT
chr6-8346847-INS-337	chr6:8346846	SINE	8	42	AAGATTTG	AAGATTTA		AAAAAAAAAAAAAAAAAAAAAAAAAAAAAAAAAAAAAAAAAA
chr6-8523930-INS-318	chr6:8523929	SINE	20	33	AAGAAACATGCCTCTGGGCC	AAGAAACATGCCTCTGGATC		AAAAAAAAAAAAAAAAAAAAAAAAAAAAAAAAA
chr6-8610828-INS-1491	chr6:8610827	LINE	14	38	TGACATGGATTTTT	TGACATGGATTTTT	TTTTTTTTTTTTTTTTTTTTTTTTTTTTTTTTTTTATT
chr6-9041755-INS-105	chr6:9041754	SINE	14	24	GTAGCTTCACTTTT	GCAGCTTCACTTTT	TTTTTTTTTTTTTTTTTTTTTTTT
chr6-9174610-INS-324	chr6:9174609	SINE	16	28	CAATTTCGCTATTCTT	CAATTTCGCTATTCTT	TTTTTTTTTTTTTTTTTTTTTTTTTTTT
chr6-9702001-INS-321	chr6:9702000	SINE	17	23	AGAATGCAGACAGCATT	AGAATGCAGACAGCATT		AAAAAAAAAAAAAAAAAAAAAAA
chr6-9876681-INS-326	chr6:9876680	SINE	17	31	GAAAATAAAGGAATGGG	GAAAATAAAGGAATGGA		AAAAAAAAAAAAAAAAAAAAAAAAAAAAAAA
chr6-10801026-INS-277	chr6:10801025	SINE	18	19	CTATTTGTCAATTCTTTT	CTATTTGTCAATTCTTAT	TTTTTTTTTTTTTTTTTTT
chr6-11051521-INS-321	chr6:11051520	SINE	18	25	AAAAATGCAACCATTTGG	AAAAATGCAACCATTTAG		AAAAAAAAAAAAAAAAAAAAAAAAA
chr6-11320227-INS-325	chr6:11320226	SINE	14	23	TAGGTTACGATTTT	TAGGTTACGATTTT	TTTTTTTTTTTTTTTTTTTTTTT
chr6-11866921-INS-2614	chr6:11866920	Retroposon	18	20	AAAAGAAGATGTGCAGAG	AAAAGAAGATGTGCAAAG		AAAAAAAAAAAAAAAAAAAA
chr6-12101935-INS-313	chr6:12101934	SINE	17	10	AAGAAAGCTGGAGTGGG	AAGAAAGCTGGAGTGGC		AAAAAAAAAA
chr6-13190784-INS-6067	chr6:13190783	LINE	21	37	AGAATTCAAAATACAAGGGGA	AGAATTCAAAATACAAGGAAA		AATAAAAAAAAAAAAAAAAAAAAAAAAAAAAAAAAAA
chr6-13423221-INS-92	chr6:13423220	SINE	13	18	AAGAACAGTTTGA	AAGAACAGTTTGA		AAAAAAAAAAAAAAAAAA
chr6-13459346-INS-319	chr6:13459345	SINE	20	20	AAAAATTAACTCAAGATGGG	AAAAATTAACTCAAGATGGA		AAAAAAAAAAAAAAAAAAAA
chr6-13502804-INS-6056	chr6:13502803	LINE	14	15	AAATGTAAAAATGA	AAATGTAAAAATGA		AAAAAAAAAAAAAAA
chr6-13521020-INS-333	chr6:13521019	SINE	16	30	AAAAAATTAGCTGGGG	AAAAAATTAGCTGGGC		AAAAAAAAAAAAAAAAAAAAAAAAAAAAAA
chr6-13718236-INS-305	chr6:13718235	SINE	14	21	GATCTGGTGGGTTT	GATCTGGTGGTTTT	TTTTTTTTTTTTTTTTTTTTT
chr6-14133788-INS-124	chr6:14133787	SINE	17	36	AAAAGATTACCCAGGGA	AAAAGATTACCCAGGGC		AAAAAAAAAAAAAAAAAAAAAAAAAAAAAAAAAAAA
chr6-14495637-INS-329	chr6:14495636	SINE	17	24	AAGTTTATCAATCTTTT	AAGTTTATCAATCTTTT	TTTTTTTTTTTTTTTTTTTTTTTT
chr6-14657157-INS-328	chr6:14657156	SINE	13	34	AAAAATAACTTCC	AAAAATAACTTAC		AAAAAAAAAAAAAAAAAAAAAAAAAAAAAAAAAA
chr6-15229980-INS-313	chr6:15229979	SINE	9	23	TGTTCTTTT	TGTTCTTTT	TTTTTTTTTTTTTTTTTTTTTTT
chr6-15688709-INS-336	chr6:15688708	SINE	8	40	TACACTGT	TATACTGT	TTTTTTTTTTTTTTTTTTTTTTTTTTTTTTTTTTTTTTTT
chr6-16881048-INS-324	chr6:16881047	SINE	14	31	CAAATTCCACTTTT	CAAATTCCACTTTT	TTTTTTTTTTTTTTTTTTTTTTTTTTTTTTT
chr6-16922590-INS-321	chr6:16922589	SINE	16	43	GCCTTGGAGCTGTTCT	GCCTTGGAGCTGTTCT	TTTTTTTTTTTTTTTTTTTTTTTTTTTTTTTTTTTTTTTTTTT
chr6-17416154-INS-327	chr6:17416153	SINE	14	32	GAGAAAACTCTTTT	GAGAAAACTCTTTT	TTTTTTTTTTTTTTTTTTTTTTTTTTTTTTTT
chr6-17596494-INS-294	chr6:17596493	SINE	11	25	AAAAGAGTTGA	AAAAGAGTTGA		AAAAAAAAAAAAAAAAAAAAAAAAA
chr6-17650655-INS-336	chr6:17650654	SINE	11	33	AAAACCTGCTC	AAAACCTGCTC		AAAAAAAAAAAAAAAAAAAAAAAAAAAAAAAAA
chr6-17793751-INS-184	chr6:17793750	SINE	8	13	TAAAAATA	AAAAAATA		AAAAAAAAAAAAA
chr6-17874943-INS-326	chr6:17874942	SINE	17	28	AATTCATTCCTTTTTTT	AATTCATTCCTTTTTAT	TTTTTTTTTTTTTTTTTTTTTTTTTTTT
chr6-18115464-INS-2356	chr6:18115463	Retroposon	14	32	GACCAGGCAACCTT	GACCAGGCAACCTT	TTTTTTTTTTTTTTTTTTTTTTTTTTTTTTTT
chr6-18346155-INS-310	chr6:18346154	SINE	15	14	AGCTTAGGATTATTA	AGCTTAGGATTATTT	TTTTTTTTTTTTTT
chr6-18362951-INS-3179	chr6:18362950	Retroposon	13	25	CAGTTCGTCTTTC	CAGTTCGTCTTTC	TTTTTTTTTTTTTTTTTTTTTTTTT
chr6-18469918-INS-327	chr6:18469917	SINE	15	31	AAAAATACTTTTGGG	AAAAATACTTTTGGG		AAAAAAAAAAAAAAAAAAAAAAAAAAAAAAA
chr6-18856463-INS-258	chr6:18856462	LINE	15	60	AAATTTTTTATTTAT	AAATTTTTTATTTAT		AAAAAAAAAAAAAAAAAAAAAAAAAAAAAAAAAAAAAAAAAAAAAAAAAAAAAAAAAAAA
chr6-19136863-INS-349	chr6:19136862	SINE	20	42	CTGTTTCTGTTTCTTTTTTT	CTGTTTCTGTTTCTTTATTT	TTTTTTTTTTTTTTTTTTTTTTTTTTTTTTTTTTTTTTTTTT
chr6-19236268-INS-326	chr6:19236267	SINE	17	29	AGAAAATAGTTAGAGAG	AGAAAATAGTTAGAGAG		AAAAAAAAAAAAAAAAAAAAAAAAAAAAA
chr6-19257981-INS-1082	chr6:19257980	LINE	18	30	AAGAAATTTTCTAATTTC	AAGAAATTTTCTAATGTC		AAAATAAAAAAAAAAAAAAAAAAAAAAAAA
chr6-19321140-INS-6068	chr6:19321139	LINE	18	35	TCTTCTACACAGTTTTTT	TCTTCTACACAGTTTTAT	TTTTTTTTTTTTTTTTTTTTTTTTTTTTTTTTATT
chr6-19346206-INS-323	chr6:19346205	SINE	18	24	AAAATTTACATGGAAATG	AAAATTTACATGGAAATG		AAAAAAAAAAAAAAAAAAAAAAAA
chr6-19567397-INS-329	chr6:19567396	SINE	12	29	AAAACACAAGTT	AAAACACAAGTC		AAAAAAAAAAAAAAAAAAAAAAAAAAAAA
chr6-19792884-INS-6077	chr6:19792883	LINE	17	45	AGAAATAAGAGTATCGG	AGAAATAAGAGTATCAG		AAAAAAAAAAAAAAGAAAAAAAAAAAAAAAAAAAAAAAAAAAAAA
chr6-20092970-INS-6065	chr6:20092969	LINE	17	33	CTTGTAGATTGATTTTT	CTTGTAGATTGATTTTT	TTTTTTTTTTTTTTTTTTTTTTTTTTTTTTATT
chr6-20168890-INS-316	chr6:20168889	SINE	15	24	ACAAATATCATGGGC	ACAAATATCATCGGG		AAAAAAAAAAAAAAAAAAAAAAAA
chr6-20242735-INS-296	chr6:20242734	SINE	21	19	CCAAATGTATATTTCTTTTTT	CCAAATGTATATTTCTTATTT	TTTTTTTTTTTTTTTTTTT
chr6-20887676-INS-317	chr6:20887675	SINE	13	23	AGGATTACTTTCT	AGGATTACTTTCT	TTTTTTTTTTTTTTTTTTTTTTT
chr6-21759002-INS-336	chr6:21759001	SINE	17	36	GACAGTTTCTTTCTTTT	GACAGTTTCTTTCTTTT	TTTTTTTTTTTTTTTTTTTTTTTTTTTTTTTTTTTT
chr6-22089921-INS-318	chr6:22089920	SINE	18	19	GGAAATATCTTTTTTTTT	GGAAATATCTTTTCCTTT	TTTTTTTTTTTTTTTTTTT
chr6-23225497-INS-332	chr6:23225496	SINE	17	34	TATTTTTTTAATTTTTT	TATTTTTTTAATTTTTT	TTTTTTTTTTTTTTTTTTTTTTTTTTTTTTTTTT
chr6-23779246-INS-315	chr6:23779245	SINE	14	20	AAAAGAAGACATTT	AAAAGAAGACATTT		AAAAAAAAAAAAAAAAAAAA
chr6-23978116-INS-320	chr6:23978115	SINE	18	15	AAAAATGACAACCAGGCC	AAAAATGACAACCATGCC		AAAAAAAAAAAAAAA
chr6-24417780-INS-195	chr6:24417779	SINE	18	22	AAAAATACAAAAAATTAG	AAAAATACAAAAATTAGC		AAAAAAAAAAAAAAAAAAAAAA
chr6-24565344-INS-327	chr6:24565343	SINE	17	23	AGAAATGGCAGGAATGG	AGAAATGGCAGGAATGA		AAAAAAAAAAAAAAAAAAAAAAA
chr6-24778636-INS-329	chr6:24778635	SINE	15	26	AAGAATGTCAATTGA	AAGAATGTCAATTGA		AAAAAAAAAAAAAAAAAAAAAAAAAA
chr6-25124579-INS-326	chr6:25124578	SINE	13	18	CCCCAACTGTTTT	CCCCAACTGTTTT	TTTTTTTTTTTTTGTTTT
chr6-25379996-INS-327	chr6:25379995	SINE	13	26	TATTCTGCTCTTT	TATTCTGCTCTTT	TTTTTTTTTTTTTTTTTTTTTTTTTT
chr6-26187716-INS-308	chr6:26187715	SINE	10	17	AATGACTTTT	AATGACTTCT	TTTTTTTTTTTTTTTTT
chr6-26963346-INS-316	chr6:26963345	SINE	14	15	AAAATTTAATCTGG	AAAATTTAATCTGA		AAAAAAAAAAAAAAA
chr6-27046983-INS-198	chr6:27046982	SINE	15	26	AAAAATACAAAAAAA	AAAAACACAAAAAAA		AAAAAAAAAAAAAAAAAAAAAAAAAA
chr6-27272567-INS-328	chr6:27272566	SINE	17	26	AAAGGTAATCAGCGGGC	AAAGGTAATCAGCGAAC		AAAAAAAAAAAAAAAAAAAAAAAAAA
chr6-27733844-INS-326	chr6:27733843	SINE	18	28	TGTGTTATATATCTTTTT	TGTGTTATATATCTTTAT	TTTTTTTTTTTTTTTTTTTTTTTTTTTT
chr6-27917742-INS-314	chr6:27917741	SINE	16	17	GCAAAATCCTTTCTCT	GCAAAATCCTTTCTCT	TTTTTTTTTTTTTTTTT
chr6-28147165-INS-330	chr6:28147164	SINE	15	28	AAAACTTAATTTTAG	AAAACTTAATTTTAA		AAAAAAAAAAAAAAAAAAAAAAAAAAAA
chr6-28306512-INS-354	chr6:28306511	SINE	14	52	TGCATTGTGGTTTT	TGCATTGTGGTTTT	TTTTTTTTTTTTTTTTTTTTTTTTTTTTTTTTTTTTTTTTTTTTTTTTTTTT
chr6-28325554-INS-312	chr6:28325553	SINE	16	12	AAAACTACAGGTTTCA	AAAACTACAGGTTTCA		AAAAAAAAAAAA
chr6-29416044-INS-366	chr6:29416043	SINE	13	65	AAGAAAATAGATC	AAGAAAATAGATC		AAAAAAAAAAAAAAAAAAAAAAAAAAAAAAAAAAAAAAAAAAAAAAAAAAAAAAAAAAAAAAAAA
chr6-29712676-INS-156	chr6:29712675	SINE	20	31	AAGAGATCTGAAGAACTTGG	AAGAGATCTGAAGAACCTGG		AAAAAAAAAAAAAAAAAAAAAAAAAAAAAAA
chr6-29731770-INS-2307	chr6:29731769	Retroposon	14	20	AATGTATGTTCTTT	AATGTATGTTCTTT	TTTTTTTTTTTTTTTTTTTT
chr6-29851080-INS-319	chr6:29851079	SINE	16	26	AAAAACACTTAAACAT	AAAAACACTTAAACAT		AAAAAAAAAAAAAAAAAAAAAAAAAA
chr6-29925081-INS-326	chr6:29925080	SINE	18	22	AAAAGGAGCAGAGGGGGG	AAAAGGAGCAGAGGGAAG		AAAAAAAAAAAAAAAAAAAAAA
chr6-29952436-INS-6238	chr6:29952435	LINE	17	15	AAAAAACACAGTGAAGG	AAAAAACACAGCGAAAG		AAAAAAAAAAAAAAA
chr6-30030705-INS-341	chr6:30030704	SINE	15	37	AAAAAAACTTCTTTC	AAAAAAACTTCTTTC		AAAAAAAAAAAAAAAAAAAAAAAAAAAAAAAAAAAAA
chr6-30254209-INS-307	chr6:30254208	SINE	12	16	AACAATGTCAAG	AACAATGTCAAG		AAAAAAAAAAAAAAAA
chr6-30786924-INS-312	chr6:30786923	SINE	15	17	AAAAAAGAAAAGGAG	AAAAAAGAAAAGGAA		AAAAAAAAAAAAAAAAA
chr6-30894088-INS-292	chr6:30894087	SINE	15	34	AAGAATACAAAATTA	AAGAATACAAAATTA		AAAAAAAAAAAAAAAAAAAAAAAAAAAAAAAAAA
chr6-31003803-INS-285	chr6:31003802	SINE	18	15	TGCCTGGCTAATTTTTTT	TGCCTGGCTAATTTTTGT	TTTTTTTTTTTTTTT
chr6-31013130-INS-312	chr6:31013129	SINE	14	8	TTTTTTTTTTTTTT	TTTTTTTTTTTTTT	TTTTTTTT
chr6-31058825-INS-349	chr6:31058824	SINE	13	20	TGCTTTTTTCTTT	TGCTTTTTTCTTT	TTTTTTTTTTATTTTTTTTT
chr6-31282450-INS-294	chr6:31282449	SINE	17	27	AGAAAAGATGAAGATCA	AGAAAAGATGAAGATGA		AAAAAAAAAAAAAAAAAAAAAAAAAAA
chr6-31329006-INS-344	chr6:31329005	SINE	16	9	GAGGAACTATCTTCTT	GAGGAACTATCTTCTT	TTTTTGTTT
chr6-31336226-INS-321	chr6:31336225	SINE	15	27	AGAATAGGTTCCTGG	AGAATAGGTTCCTTG		AAAAAAAAAAAAAAAAAAAAAAAAAAA
chr6-31397451-INS-315	chr6:31397450	SINE	12	22	AAGAAAGATTCA	AAGAAAGATTCA		AAAAAAAAAAAAAAAAAAAAAA
chr6-31470478-INS-1083	chr6:31470477	LINE	13	60	AGAGAGTATGGAA	AGAGAGTATGGAA		AATAAAAAAAAAAAAAAAAAAAAAAAAAAAAAAAAAAAAAAAAAAAAAAAAAAAAAAAAA
chr6-31471224-INS-314	chr6:31471223	SINE	16	17	CAGTATTTTCCCTTTT	CAGTATTTTCCCTTTT	TTTTTTTTTTTTTTTTT
chr6-32541713-INS-321	chr6:32541712	SINE	13	27	TCTTTAGCTTCTT	TCTTTAGCTTCTT	TTTTTTTTTTTTTTTTTTTTTTTTTTT
chr6-32546835-INS-1608	chr6:32546834	Retroposon	11	23	AAGTTAGGCAA	GAGTTAGGCAA		AATAAAAAAAAAAAAAAAAAAAA
chr6-32583324-INS-1202	chr6:32583323	LINE	11	15	GAAAGTGACGT	GAAAGTGAGGT		AAAAAAAAAAACAAA
chr6-32621776-INS-6043	chr6:32621775	LINE	16	14	AATTTATAGATGGTAC	AATTTATAGATGGTAA		AATAAAAAAAAAAA
chr6-32622048-INS-330	chr6:32622047	SINE	10	39	GAGAGATGCT	GAGAGATGCT		AAAAAAAAAAAAAAAAAAAAAAAAAAAAAAAGAAAAAAA
chr6-32673492-INS-177	chr6:32673491	SINE	12	22	AAAAAATTAGCC	AAAAAAGTTAGC		AAAAAAAAAAAAAAAAAAAAAA
chr6-32690163-INS-315	chr6:32690162	SINE	13	22	GTGAAGGCATCTT	GTGAAGGCATCTT	TTTTTTTTTTTTTTTTTCTTTT
chr6-32720802-INS-323	chr6:32720801	SINE	17	27	AAAAATTATTGACATGT	AAAAATTATTGACATGT		AAAAAAAAAAAAAAAAAAAAAAAAAAA
chr6-32740204-INS-326	chr6:32740203	SINE	16	29	AGTAAACCTATTTTCT	AGTAAACCTATTTTCT	TTTTTTTTTTTTTTTTTTTTTTTTTTTTT
chr6-32805659-INS-317	chr6:32805658	SINE	8	29	CCATTTAC	CCCATTTA	TTTTTTTTTTTTTTTTTTTTTTTTTTTTT
chr6-32996914-INS-344	chr6:32996913	SINE	12	49	TGCTTTCTTTTT	TGCTTACTTTTT	TTTTTTTTTTTTTTTTTTTTTTTTTTTTTTTTTTTTTTTTTTTTTTTTT
chr6-33235431-INS-351	chr6:33235430	SINE	19	53	AAGAAAATCAACAGCTCGC	AAGAAAATCAACAGCTCTC		AAAAAAAAAAAAAAAAAAAAAAAAAAAAAAAAAAAAAAAAAAAAAAAAAAAAA
chr6-33535728-INS-2230	chr6:33535727	Retroposon	18	16	CAGGCTGGGAACTTTTTT	CAGGCTGGGAACTTTTTT	TTTTTTTTTTTTTTTT
chr6-33596393-INS-359	chr6:33596392	SINE	12	57	CAAAGTGTTGGG	CAAAGTGTTGGG		AAAAAAAAAAAAAAAAAAAAAAAAAAAAAAAAAAAAAAAAAAAAAAAAAAAAAAAAA
chr6-33606215-INS-306	chr6:33606214	SINE	21	12	AAGAGCTATACTGGGCCGGGC	AAGAGCTATACTGGCCGGGCG		AAAAAAAAAAAA
chr6-33864547-INS-330	chr6:33864546	SINE	9	36	TTTTTTTTT	TTTTTTTTT	TTTTTTTTTTTTTTTTTTTTTTTTTTTTTTTTTTTT
chr6-33890074-INS-318	chr6:33890073	SINE	11	27	GAAAAGGATGG	GAAGAGGATGG		AAAAAAAAAAAAAAAAAAAAAAAAAAA
chr6-34298469-INS-313	chr6:34298468	SINE	13	20	AAGAAAAATGTAG	AAGAAAAATGTAA		AAAAAAAAAAAAAAAAAAAA
chr6-34437544-INS-339	chr6:34437543	SINE	16	43	CACGCTGTCGTCTTTC	CACGCTGTCGTCTTTC	TTTTTTTTTTTTTTTTTTTTTTTTTTTTTTTTTTTTTTTTTTT
chr6-34669891-INS-322	chr6:34669890	SINE	17	25	AAAAAAATGTGGAGAAG	AAAAAAATGTGGAGAAA		AAAAAAAAAAAAAAAAAAAAAAAAA
chr6-34699690-INS-2682	chr6:34699689	Retroposon	16	14	AAAAATGTATATATTA	AAAAATGTATATATTA		AAAAAAAAAAAAAA
chr6-35159023-INS-187	chr6:35159022	SINE	15	25	AAAAATACAAAAAAT	AAAAATACAAAAACT		AAAAAAAAAAAAAAAAAAAAAAAAA
chr6-35959392-INS-339	chr6:35959391	SINE	10	40	TAAGAAATGA	AAGAAATGAC		AAAAAAAAAAAAAAAAAAAAAAAAAAAAAAAAAAAAAAAA
chr6-36053992-INS-142	chr6:36053991	SINE	16	41	TGCAAACCAGAGTTTT	TGCAAACCAGAGTTTT	TTTTTTTTTTTTTTTTTTTTTTTTTTTTTTTTTTTTTTTTT
chr6-36586718-INS-335	chr6:36586717	SINE	20	27	AAAAGATGGGACAATGGAGG	AAAAGATGGGACAATGGAGA		AAAAAAAAAAAAAAAAAAAAAAAAAAA
chr6-36609191-INS-268	chr6:36609190	SINE	14	19	CATCTCCATTTATT	CATCTCCATTTATT	TTTTTTTTTTTATTTTTTT
chr6-37000765-INS-330	chr6:37000764	SINE	13	28	ATAACTCCCTTGT	ATAACTCCCTTGT		AAAAAAAAAAAAAAAAAAAAAAAAAAAA
chr6-37035001-INS-296	chr6:37035000	SINE	9	8	AAAAAAAAG	AAAAAAAAA		AAAAAAAA
chr6-38527802-INS-326	chr6:38527801	SINE	14	31	CCCACTTTTTTTTT	CCCACTTTTTTTTT	TTTTTTTTTTTTTTTTTTTTTTTTTTTTTTT
chr6-38963888-INS-344	chr6:38963887	SINE	13	50	GGTGATGACTCTT	GGTGATGACTCTT	TTTTTTTTTTTTTTTTTTTTTTTTTTTTTTTTTTTTTTTTTTTTTTTTTT
chr6-39382957-INS-329	chr6:39382956	SINE	15	20	TGTATGTCTTCTTTT	TGTATGTCTTCTTTT	TTTTTTTTTTTTTTTTTTTT
chr6-40079154-INS-316	chr6:40079153	SINE	17	18	AGAAAGTAGTCTGTAGA	AGAAAGTAGTCTGTAGA		AAAAAAAAAAAAAAAAAA
chr6-40202541-INS-331	chr6:40202540	SINE	18	32	TAGGCTATATTTTTCTTT	TAGGCTATATTTTTCTAT	TTTTTTTTTTTTTTTTTTTTTTTTTTTTTTTT
chr6-40959080-INS-325	chr6:40959079	SINE	11	34	AAAAATTGTTG	AAAAATTGTTG		AAAAAAAAAAAAAAAAAAAAAAAAAAAAAAAAAA
chr6-42153966-INS-350	chr6:42153965	SINE	16	48	AGAAATTAGGGGTCAT	AGAAATTAGGGGTCAT		AAAAAAAAAAAAAAAAAAAAAAAAAAAAAAAAAAAAAAAAAAAAAAAA
chr6-42658507-INS-309	chr6:42658506	SINE	17	23	AAGAGTCTTTTCTCTCA	AAGAGTCTTTTCTCTTA		AAAAAAAAAAAAAAAAAAAAAAA
chr6-42702569-INS-334	chr6:42702568	SINE	17	39	AAGAAATATCTCTGGCC	AAGAAATATCTCTGACC		AAAAAAAAAAAAAAAAAAAAAAAAAAAAAAAAAAAAAGA
chr6-43927738-INS-315	chr6:43927737	SINE	13	20	CCAGACAATCTTT	CCAGACAATCTTT	TTTTTTTTTTTTTTTTTTTT
chr6-43939358-INS-329	chr6:43939357	SINE	14	27	GGGGCTGAACTCTT	GGGGCTGAACTCTT	TTTTTTTTTTTTTTTTTTTTTTTTTTT
chr6-44146440-INS-986	chr6:44146439	Retroposon	19	23	GAGATGTGGGTTTTTTTTT	GAGATGTGGGTTTTTTTGT	TTTTTTTTTTTTTTTTATTTTTT
chr6-44202429-INS-2915	chr6:44202428	Retroposon	14	35	TTTTTTTTTTTTTC	TTTTTTTTTTTTTT	TTTTTTTTTTTTTTTTTTTTTTTTTTTTTTTTTTT
chr6-44376275-INS-266	chr6:44376274	SINE	19	22	GGAGCACATAATTTCTTTT	GGAGCACATAATTTCTTAT	TTTTTTTTTTTTTTTTTTTTTT
chr6-44716333-INS-313	chr6:44716332	SINE	14	17	GAAAATAACTTTTT	GAAAATAACTTTTT	TTTTTTTTTTTTTTTTT
chr6-44830880-INS-335	chr6:44830879	SINE	16	31	GCCACAGCCATATTTT	GCCACAGCCATATTTT	TTTTTTTTTTTTTTTTTTTTTTTTTTTTTTT
chr6-45030070-INS-326	chr6:45030069	SINE	14	23	AAAATTTAACTATT	AAAATTTAACTATT		AAAAAAAAAAAAAAAAAAAAAAA
chr6-45071282-INS-312	chr6:45071281	SINE	16	15	AAGAAAATCTAAATTA	AAGAAAATCTAAATTA		AAAAAAAAAAAAAAA
chr6-45149959-INS-309	chr6:45149958	SINE	12	15	AACAATTTTTTT	AACAATTTTTTT	TTTTTTTTTTTTTTT
chr6-45292726-INS-332	chr6:45292725	SINE	19	36	AAAAAAGACAAGGAGGGGC	AAAAAAGACAAGGAGGGAC		AAAAAAAAAAAAAAAAAAAAAAAAAAAAAAAAAAAA
chr6-45966325-INS-6057	chr6:45966325	LINE	16	27	AAAAACTGGAATGCCA	AAAAACTGGAATGCCC		AATAAAAAAAAAAAAAAAAAAAAAAAA
chr6-46109872-INS-342	chr6:46109871	SINE	16	48	AAAAGAGTCTTGGGGC	AAAAGAGTCTTGGAAC		AAAAAAAAAAAAAAAAAAAAAAAAAAAAAAAAAAAAAAAAAAAAAAAA
chr6-46310541-INS-327	chr6:46310540	SINE	14	26	AAAAAAAAGAATGG	AAAAAAAAGAATGA		AAAAAAAAAAAAAAAAAAAAAAAAAA
chr6-46342558-INS-2479	chr6:46342557	LINE	12	20	AAAGAAAGAAAG	AAAGAAAGAAAG		AAAAAAAAAAAAAAAAAAAG
chr6-46849769-INS-288	chr6:46849768	SINE	9	13	AAGAATAAT	AAGAATAGA		AAAAAAAAAAAAA
chr6-47345040-INS-337	chr6:47345039	SINE	13	46	AAAGAGCCCCGGC	AAAGAGCCCCTGC		AAAAAAAAAAAAAAAAAAAAAAAAAAAAAAAAAAAAAAAAAAAAAA
chr6-47370183-INS-341	chr6:47370182	SINE	13	17	ATAAAATAGGATA	ATAAAATAGGATA		AAATAAAAAAAAAAAAA
chr6-47740521-INS-345	chr6:47740520	SINE	16	11	TAGAGGGGGCCAGAGG	TAGAGGGGGCCAGAGA		AAAAAAAAGAA
chr6-47810490-INS-334	chr6:47810489	SINE	15	31	AGAATTATTGCACAG	AGAATTATTGCACAA		AAAAAAAAAAAAAAAAAAAAAAAAAAAAAAA
chr6-47918520-INS-282	chr6:47918519	SINE	12	23	AAGAAAAGGTTG	AAGAAAAGGATG		AAAAAAAAAAAAAAAAAAAAAAG
chr6-48243484-INS-331	chr6:48243483	SINE	15	35	AAATAAGCATTTCTT	AAATAAGCATTTCTT	TTTTTTTTTTTTTTTTTTTTTTTTTTTTTTTTTTT
chr6-48297962-INS-2354	chr6:48297961	Retroposon	15	15	CAGATCTAATTTTTC	CAGATCTAATTTTTC	TTTTTTTTTTTTTTT
chr6-48450274-INS-311	chr6:48450273	SINE	14	18	CTAAGATACAGTTT	CTAAGATACAGTTT	TTTTTTTTTTTTTTTTTT
chr6-48719174-INS-336	chr6:48719173	SINE	13	43	CAAGAATTTTTTT	CAAGAATTTTTTT	TTTTTTTTTTTTTTTTTTTTTTTTTTTTTTTTTTTTTTTTTTT
chr6-49594202-INS-340	chr6:49594201	SINE	15	37	AAAGATTAAGGAGGA	AAAGATTAAGGAGGA		AAAAAAAAAAAAAAAAAAAAAAAAAAAAAAAAAAAAA
chr6-49707395-INS-3204	chr6:49707394	LINE	15	49	GAAAACATCAGAAGA	GAAAACATCAGAAAA		AAATAAAAAAAAAAAAAAAAAAAAAAAAAAAAAAAAAAAAAAAAAAAAA
chr6-50789207-INS-335	chr6:50789206	SINE	15	30	AAAAGAAACAGATGG	AAAAGAAACAGATGA		AAAAAAAAAAAAAAAAAAAAAAAAAAAAAA
chr6-51435280-INS-332	chr6:51435279	SINE	16	28	AATAATTTATATTTTC	AATAATTTATATTTTC		AAAAAAAAAAAAAAAAAAAAAAAAAAAA
chr6-51595676-INS-1123	chr6:51595675	LINE	15	24	AAAAGTCCAATCCTA	AAAAGTCCAATCCTT		AATAAAAAAAAAAAAAAAAAAAAA
chr6-52064865-INS-319	chr6:52064864	SINE	13	20	AAAGAATTCAGGC	AAAGAATTCAAAC		AAAAAAAAAAAAAAAAAAAA
chr6-52302634-INS-336	chr6:52302633	SINE	12	36	AGACCTTGTCTT	AGACCTTGTCTT	TTTTTTTTTTTTTTTTTTTTTTTTTTTTTTTTTTTT
chr6-52417563-INS-329	chr6:52417562	SINE	14	35	CCCTGTGCCTTTTA	CCCTGTGCCTTTTA	TTTTTTTTTTTTTTTTTTTTATTTTTTTTTTTTTT
chr6-52672315-INS-332	chr6:52672314	SINE	16	30	AAGAGAAGATCGCAGG	AAGAGAAGATCGCAGG		AAAAAAAAAAAAAAAAAAAAAAAAAAAAAA
chr6-52807806-INS-323	chr6:52807805	SINE	17	25	GAACTCGAAGAATTCTT	GAACTCGTAGAATTCTT	TTTTTTTTTTTTTTTTTTTTTTTTT
chr6-52847912-INS-335	chr6:52847911	SINE	9	39	AAAATCTGG	AAAATCTGA		AAAAAAAAAAAAAAAAAAAAAAAAAAAAAAAAAAAAAAA
chr6-52940231-INS-309	chr6:52940230	SINE	11	17	AAAAAGTCACG	AAAAAGTCACA		AAAAAAAAAAAAAAAAA
chr6-53302666-INS-304	chr6:53302665	SINE	12	27	AAGAATTATATT	AAGAATTATATT		AAAAAAAAAAAAAAAAAAAAAAAAAAA
chr6-53744883-INS-282	chr6:53744882	SINE	17	21	AAAGATGCACTTATTTC	AAAGATGCACTTATTCA		AAAAAAAAAAAAAAAAAAAAA
chr6-53783947-INS-322	chr6:53783946	SINE	14	27	AAAAGGCATATAAA	AAAAGGCATATAAA		AAAAAAAAAAAAAAAAAAAAAAAAAAA
chr6-54849740-INS-325	chr6:54849739	SINE	14	24	AAGAGTGGGGTGAG	AAGAGTGGGGTGAG		AAAAAAAAAAAAAAAAAAAAAAAA
chr6-54942716-INS-135	chr6:54942715	SINE	17	11	GGCTGCTGATTTTTTTT	GGCTGCTGATTTTTTAT	TTTTTTTTTTT
chr6-55143122-INS-307	chr6:55143121	SINE	9	17	ATATTTTTT	ATATTTTTT	TTTTTTTTTTTTTTTTT
chr6-55508886-INS-323	chr6:55508885	SINE	21	22	AAAAGAATATTTAATAATGAG	AAAAGAATATTTAATAATGAA		AAAAAAAAAAAAAAAAAAAAAA
chr6-56029697-INS-305	chr6:56029696	SINE	11	14	AAAAATTATAG	AAAAATTATAA		AAAAAAAAAAAAAA
chr6-56522762-INS-323	chr6:56522761	SINE	17	25	AAGAAAGCTTGGGATTC	AAGAAAGCTTGGGATTC		AAAAAAAAAAAAAAAAAAAAAAAAA
chr6-56660988-INS-326	chr6:56660987	SINE	12	24	AAAGAACAATCA	AAAGAACAATCA		AAAAAAAAAAAAAAAAAAAAAAAA
chr6-56837911-INS-331	chr6:56837910	SINE	15	36	AAAGGACAAGCAGAG	AAAGGACAAGCAGAA		AAAAAAAAAAAAAAAAAAAAAAAAAAAAAAAAAAAA
chr6-56864498-INS-1082	chr6:56864497	LINE	20	39	GGAAAGTAGGCAGGACTTTC	GGAAAGTAGGCAGGACTTTC	TTTTTTTTTTTTTTTTTTTTTTTTTTTTTTTTTTTTATT
chr6-56890109-INS-309	chr6:56890108	SINE	17	24	AAAAACGGCTCAAGCCG	AAAAACGGCTCAAGCCA		AAAAAAAAAAAAAAAAAAAAAAAA
chr6-57249588-INS-199	chr6:57249587	SINE	12	37	AAAAAATTAGCC	AAAAATTAGCCT		AAAAAAAAAAAAAAAAAAAAAAAAAAAAAAAAAAAAA
chr6-57354257-INS-200	chr6:57354256	SINE	18	26	AAAAAATGCGATTTGATA	AAAAAATGCGATTTGAAT		AAAAAAAAAAAAAAAAAAAAAAAAAA
chr6-57402675-INS-307	chr6:57402674	SINE	11	16	AAGAATAGCAG	AAGAATAGCAG		AAAAAAAAAAAAAAAA
chr6-57612163-INS-707	chr6:57612162	LINE	12	13	AAAAGGAGTGTG	AAAAGGAGTGTG		AAAAAAAAAAAAA
chr6-57684538-INS-317	chr6:57684537	SINE	16	22	CTAGGCAATACATTTT	CTAGGCAATACATTTT	TTTTTTTTTTTTTTTTTTTTTT
chr6-57800359-INS-1264	chr6:57800358	LINE	12	16	AAAAGAAATTTA	AAAAGAAATGTA		AAAAAAAAAAGAAAAA
chr6-57902890-INS-435	chr6:57902889	LINE	10	8	CACATTTTTT	CACATTTGTT	TTTTTTTT
chr6-58155489-INS-387	chr6:58155488	LINE	12	14	TTATAATTTCTT	TTATAATTTCTT	TTTTTTTTTTTTTT
chr6-60304180-INS-307	chr6:60304179	SINE	11	16	AAGAATAGCAG	AAGAATAGCAG		AAAAAAAAAAAAAAAA
chr6-60435788-INS-326	chr6:60435787	SINE	12	34	AGGATTTTTTTT	AGGATATTTTTT	TTTTTTTTTTTTTTTTTTTTTTTTTTTTTTTTTT
chr6-60477212-INS-324	chr6:60477211	SINE	19	24	CACCTCCTTCCTTCTTTTG	CACCTCCTTCCTTCTTTTG	TTTTTTGTTTTTTTTTTTTTTTTT
chr6-60541550-INS-324	chr6:60541549	SINE	18	26	CCTTAAATATTATACCTT	CCTTAAATATTATATCTT	TTTTTTTTTTTTTTTTTTTTTTTTTT
chr6-60555454-INS-178	chr6:60555453	SINE	11	20	TGCTTTTGTTT	TGCTTTTGTAT	TTTTTTTTTTTTTTTTTTTT
chr6-61011825-INS-1496	chr6:61011824	Retroposon	8	23	AAGAACAG	AAGAACAA		AAAAAAAAAAAAAAAAAAAAAAA
chr6-61066532-INS-321	chr6:61066531	SINE	11	17	TTTTTTTTTTT	TTTTTTTTTTT	TTTTTTTTTTTTTTTTT
chr6-61382800-INS-128	chr6:61382799	SINE	11	44	GCTATCCTTTT	GCTATCCTTTT	TTTTTTTTTTTTTTTTTTTTTTTTTTTTTTTTTTTTTTTTTTTT
chr6-61881369-INS-357	chr6:61881368	SINE	16	53	GAAAAGACCTTTTTTT	GAAAAGACCTTTTTTT	TTTTTTTTTTTTTTTTTTTTTTTTTTTTTTTTTTTTTTTTTTTTTTTTTTTTT
chr6-62114785-INS-667	chr6:62114784	LINE	20	8	AACCACCCCAATTTTATTTT	AACCACCCCAATTTTATTAT	TTTATTTT
chr6-62411240-INS-132	chr6:62411239	LINE	16	36	AAAAGTCTATTTTAGT	AAAAGTCTATTTTATT		AAATAAAAAAAAAAAAAAAAAAAAAAAAAAAAAAAA
chr6-62658291-INS-6054	chr6:62658290	LINE	13	23	TAAAGAGAAACAG	TAAAGAGAAACAA		AAAAAAAAAAAATAAAAAAAAAA
chr6-62705836-INS-5551	chr6:62705835	LINE	17	41	TAAAATATGTCATGCCG	TAAAATATGTCATGCCA		AAAAAAAAAAAAAAAAAAAAAAAGAAAAAAAAAAAAAAAAA
chr6-64126332-INS-194	chr6:64126331	SINE	18	23	AAGAAAATGTGGCACATA	AAGAAAATGTGGCACATA		AAAAAAAAAAAAAAAAAAAAAAA
chr6-64767114-INS-1679	chr6:64767113	LINE	14	44	TTTACATTAGTTTT	TTTACATTAGTTTT	TTTTTTTTTTTTTTTTTTTTTTTTTTTTTTTTTTTTTTTTTATT
chr6-64974403-INS-326	chr6:64974402	SINE	18	29	AAAAATGATGGATTCTGG	AAAAATGATGGATTCTTG		AAAAAAAAAAAAAAAAAAAAAAAAAAAAA
chr6-65276702-INS-308	chr6:65276701	SINE	10	20	AAGAATAGGC	AAGAATAAAC		AAAAAAAAAAAAAAAAAAAA
chr6-65454074-INS-310	chr6:65454073	SINE	16	13	CTATTTTTCATTTTTT	CTATTTTTCATTTTTT	TTTTTTTTTTTTT
chr6-65552880-INS-325	chr6:65552879	SINE	14	30	AGCCTTTCAGTTCT	AGCCTTTCAGTTCT	TTTTTTTTTTTTTTTTTTTTTTTTTTTTTT
chr6-65777524-INS-314	chr6:65777523	SINE	9	25	AAGAAGTCG	AAGAAGTCA		AAAAAAAAAAAAAAAAAAAAAAAAA
chr6-66106224-INS-314	chr6:66106223	SINE	11	27	TTTATTTCTTT	TTTATTTCATT	TTTTTTTTTTTTTTTTTTTTTTTTTTT
chr6-66432291-INS-367	chr6:66432290	SINE	18	61	TAAGCTTCATTTTTCTTT	TAAGCTTCATTTTTCTTC	TTTTTTTTTTTTTTTTTTTTTTTTTTTTTTTTTTTTTTTTTTTTTTTTTTTTTTTTTTTTT
chr6-66921408-INS-328	chr6:66921407	SINE	13	24	CAAAATTATTATT	CAAAATTATTTTT	TTTTTTTTTTTTTTTTTTTTTTTT
chr6-66948023-INS-1481	chr6:66948022	LINE	12	32	AGAAAATTTTTA	AGAAAATTTTTA		AAAAAAAAAAAAAAAAAAAAAAAAAAAAAAAA
chr6-67004770-INS-324	chr6:67004769	SINE	17	27	AAAACAAGTAAACTTTT	AAAACAAGTAAACTTTT	TTTTTTTTTTTTTTTTTTTTTTTTTTT
chr6-67072448-INS-315	chr6:67072447	SINE	9	18	TGTATTTTT	TGTATTTTT	TTTTTTTTTTTTTTTTTT
chr6-67245605-INS-1539	chr6:67245604	LINE	8	62	AAGAAAGA	AAGAAATA		AATAAAAAAAAAAAAAAAAAAAAAAAAAAAAAAAAAAAAAAAAAAAAAAAAAAAAAAAAAAA
chr6-67340737-INS-327	chr6:67340736	SINE	14	26	AAAAGTGACTGTAG	AAAAGTGACTGTAG		AAAAAAAAAAAAAAAAAAAAAAAAAA
chr6-67422457-INS-1056	chr6:67422456	LINE	16	35	TTATACTTTAAGTTCT	TTATACTTTAAGTTCT	TTTTTTTTTTTTTTTTTTTTTTTTTTTTTTTTTTT
chr6-67601403-INS-331	chr6:67601402	SINE	16	30	TTTTTGCCAGTATTTT	TTTTTGCCAGTATTTT	TTTTTTTTTTTTTTTTTTTTTTTTTTTTTT
chr6-67604157-INS-319	chr6:67604156	SINE	19	19	TGATTTGGTATATACATTT	TGATTTGGTATATACATTT	TTTTTTTTTTTTTTTTTTT
chr6-67792535-INS-338	chr6:67792534	SINE	18	16	CGAAAGTGATTATTTTTT	CGAAAGTGATTATTTTTT	TTTTTATTTTTTTTTT
chr6-68119516-INS-189	chr6:68119515	SINE	20	26	AAAAATACAAAAAATTAGCC	AAAAATACAAACAAATTAGC		AAAAAAAAAAAAAAAAAAAAAAAAAA
chr6-68488837-INS-2473	chr6:68488836	LINE	17	30	TGCTTGTTTGAATTTCT	TGCTTGTTTGAATTTCT	TTTTTTTTTTTTTTTTTTTTTTTTTTATTT
chr6-68833562-INS-331	chr6:68833561	SINE	11	32	AGTATTCTTTT	AGTATTCTTAT	TTTTTTTTTTTTTTTTTTTTTTTTTTTTTTTT
chr6-68834030-INS-326	chr6:68834029	SINE	16	31	AAAAATTTTTAAATGA	AAAAATTTTTAAATGA		AAAAAAAAAAAAAAAAAAAAAAAAAAAAAAA
chr6-68932877-INS-332	chr6:68932876	SINE	15	37	AAGAATTACTTCTCG	AAGAATTACTTCTCA		AAAAAAAAAAAAAAAAAAAAAAAAAAAAAAAAAAAAA
chr6-69579453-INS-350	chr6:69579452	SINE	16	46	AAGAGTATGTCACTAC	AAGAGTATGTCACTAC		AAAAAAAAAAAAAAAAAAAAAAAAAAAAAAAAAAAAAAAAAAAAAA
chr6-69617842-INS-311	chr6:69617841	SINE	15	15	GGCCTTGGCTTTTTT	GGCCTTGGCTTTTAT	TTTTTTTTTTTTTTT
chr6-69739488-INS-315	chr6:69739487	SINE	15	21	AAAAAGGAACTACTG	AAAAAGGAACTACTA		AAAAAAAAAAAAAAAAAAAAA
chr6-69804500-INS-362	chr6:69804499	SINE	11	9	AAAATTTCTCC	AAAATTTCTCT		AAAAAAAAG
chr6-70249173-INS-356	chr6:70249172	SINE	15	54	CCACTGAAGATTTTT	CCACTGAAGATTTTT	TTTTTTTTTTTTTTTTTTTTTTTTTTTTTTTTTTTTTTTTTTTTTTTTTTTTTT
chr6-70502431-INS-316	chr6:70502430	SINE	17	18	AAAAATTCTTTCAGTAA	GAAAATTCTTTCAGTAA		AAAAAAAAAAAAAAAAAA
chr6-71019605-INS-327	chr6:71019604	SINE	9	28	AAAATGGTC	AAAATGGTC		AAAAAAAAAAAAAAAAAAAAAAAAAAAA
chr6-71329042-INS-6101	chr6:71329041	LINE	14	56	CAGGAAGTCATTTG	CAGGAAGTCATTTG	TTTTTTTTTTTTTTTTTTTTTTTTTTTTTTTTTTTTTTTTTTTTTTTTTATTTTTT
chr6-71330381-INS-315	chr6:71330380	SINE	15	20	CTAGTTTTACTCTTT	CTAGTTTTACTCTTT	TTTTTTTTTTTTTTTTTTTT
chr6-71544669-INS-332	chr6:71544668	SINE	11	33	CTCTCCATTTT	CTCTCCATTTT	TTTTTTTTTTTTTTTTTTTTTTTTTTTTTTTTT
chr6-71723744-INS-315	chr6:71723743	SINE	13	23	AAAAGCTGTTGGC	AAAAGCTGTTAAC		AAAAAAAAAAAAAAAAAAAAAAA
chr6-71870778-INS-321	chr6:71870777	SINE	17	25	AGAAGATGGTTGAGTCT	AGAAGATGGTTGAGTCA		AAAAAAAAAAAAAAAAAAAAAAAAA
chr6-72043663-INS-333	chr6:72043662	SINE	14	65	GCTAATGTACTATT	GCTAATGTACTATT	TTTTTTTTTTTTTTTTTTTTTTTTTTTTTTTTTTTTTTTTTTTTTTTTTTTTTTTTTTTTTTTTT
chr6-72089797-INS-6102	chr6:72089796	LINE	19	28	AAGAAAATGTGGCACAAAT	AAGAAAATGTGGCACATAT		AAAAAAAAAAAAAAAAAAAAAAAAAAAA
chr6-73006356-INS-2361	chr6:73006355	LINE	15	26	TAAAATGCTTGCAAA	TAAAATGCTTGCAAG		AAAAAAAAAAAAAATAAAAAAAAAAA
chr6-73118459-INS-283	chr6:73118458	SINE	16	14	ATAGTACATATCTTTT	ATAGTACATATCTTTT	TTTTTTTTTTTTTT
chr6-73485340-INS-249	chr6:73485339	LINE	13	52	CAGATTCCTTTTT	CAGATTCCTTTTT	TTTTTTTTTTTTTTTTTTTTTTTTTTTTTTTTTTTTTTTTTTTTTTTTTTTT
chr6-73585283-INS-330	chr6:73585282	SINE	10	38	AACAATTCTT	AACAATTCTT	TTTTTTTTTTTTTTTTTTTTTTTTTTTTTTTTTTTTTT
chr6-73632009-INS-337	chr6:73632008	SINE	18	28	AAGAATGCAGTCTGGTTG	AAGAATGCAGTCTGGTTG		AAAAAAAAAAAAAAAAAAAAAAAAAAAA
chr6-73795115-INS-324	chr6:73795114	SINE	19	27	AAGATTTAGTTTTTCTGGC	AAGATTTAGTTTTTCTGGT		AAAAAAAAAAAAAAAAAAAAAAAAAAA
chr6-73958292-INS-309	chr6:73958291	SINE	12	17	CCACATTTTCTT	CCACATTTTCTT	TTTTTTTTTTTTTTTTT
chr6-74048959-INS-344	chr6:74048958	LINE	10	20	GATGCCTGTT	GATGCCTGTT	TTTTTTTTTTTTTTTTTTTT
chr6-74225860-INS-1297	chr6:74225859	LINE	15	23	ACCAATTATATTCTT	ATCAATTATATTCTT	TTTTTTTTTTTTTTTTTTTTTTT
chr6-74230533-INS-356	chr6:74230532	SINE	16	52	CAGTCTGGTAACTTTT	CAGTCTGGTAACTTTT	TTTTTTTTTTTTTTTTTTTTTTTTTTTTTTTTTTTTTTTTTTTTTTTTTTTT
chr6-74452428-INS-348	chr6:74452427	SINE	9	51	AAAAATGCC	AAAAATGCC		AAAAAAAAAAAAAAAAAAAAAAAAAAAAAAAAAAAAAAAAAAAAAAAAAAA
chr6-74628505-INS-332	chr6:74628504	SINE	17	35	AAAAGACACAGACTGGG	AAAAGACACAGACTGGC		AAAAAAAAAAAAAAAAAAAAAAAAAAAAAAAAAAA
chr6-74963553-INS-336	chr6:74963552	SINE	14	41	TCAACGGTTTCTTT	TCAACGGTTTCTTT	TTTTTTTTTTTTTTTTTTTTTTTTTTTTTTTTTTTTTTTTT
chr6-75296666-INS-337	chr6:75296665	SINE	15	34	ATTTTTTGTACTTTT	ATTTTTTGTACTTTT	TTTTTTTTTTTTTTTTTTTTTTTTTTTTTTTTTT
chr6-75927808-INS-4784	chr6:75927807	LINE	17	31	AAAAATGTTCATTTCAT	AAAAATGTTCATTTCAT		AATAAAAAAAAAAAAAAAAAAAAAAAAAAAA
chr6-75999262-INS-307	chr6:75999261	SINE	15	11	CATACCAATTCTTTT	CATACCAATTCTTTT	TTTTTTTTTTT
chr6-76670205-INS-884	chr6:76670204	LINE	17	21	TGGATTACTAAAATCTT	TGGATTCCTAAAATCTT	TTTTTTTTTTTTTTTTTTATT
chr6-76838891-INS-325	chr6:76838890	SINE	16	24	AAAGCTTATCTTTTGC	AAAGCTTATCTTTTAC		AAAAAAAAAAAAAAAAAAAAAAAA
chr6-77359501-INS-173	chr6:77359500	SINE	8	16	TTTTTTTT	TTTTTTGT	TTTTTTTTTTTTTTTT
chr6-77477967-INS-336	chr6:77477966	SINE	13	35	AAAGAAAATAAGC	AAAGAAAATAAGC		AAAAAAAAAAAAAAAAAAAAAAAAAAAAAAAAAAA
chr6-77485895-INS-125	chr6:77485894	SINE	15	40	CATCAGTACTCTATT	CATCAGTACTCTATT	TTTTTTTTTTTTTTTTTTTTTTTTTTTTTTTTTTTTTTTT
chr6-77654538-INS-308	chr6:77654537	SINE	18	26	AAAAAATTGAAAACAATG	AAAAAATTGAAAACAATA		AAAAAAAAAAAAAAAAAAAAAAAAAA
chr6-77707037-INS-323	chr6:77707036	SINE	17	26	GAAAGTGGGCAATGGGG	GAAAGTGGGCAATGGGC		AAAAAAAAAAAAAAAAAAAAAAAAAA
chr6-77805848-INS-2274	chr6:77805847	LINE	15	24	GAAGATTTTTTTTCT	GAAGATTTTTTTTCT	TTTTTTTTTTTTTTTTTTTTTATT
chr6-78039675-INS-1566	chr6:78039674	LINE	17	53	AAGAGTTTTAATATATG	AAGAGTTTTAATATATT		AAAAAAAAAAAAAAAGAAAAAAAAAAAAAAAAAAAAAAAAAAAAAAAAAAAAA
chr6-78065492-INS-316	chr6:78065491	SINE	15	21	AAAATGGTGTTTTTG	AAAATGGTGTTTTTG		AAAAAAAAAAAAAAAAAAAAA
chr6-78133455-INS-293	chr6:78133454	SINE	13	16	CCCTGCCATCTTT	CCCTGCCATCTTT	TTTTTTTTTTTTTTTT
chr6-78179402-INS-6089	chr6:78179401	LINE	16	25	TAAATATTGGGTAATC	TAAATATTGGGTAATC		AAAAAAAAAAAAAAAAAAAAATAAA
chr6-78254438-INS-336	chr6:78254437	SINE	19	29	TCATATTTCTAGACTTTCT	TCATATTTCTAGACTTTCT	TTTTTTTTTTTTTTTTTTTTTTTTTTTTT
chr6-78337755-INS-317	chr6:78337754	SINE	18	18	GAATGTCATCAATTTCTT	GAATGTCATCAATTTCTT	TTTTTTTTTTTTTTTTTT
chr6-78402966-INS-327	chr6:78402965	SINE	9	37	TGTGTTCTT	TGTGTTCTT	TTTTTTTTTTTTTTTTTTTTTTTTTTTTTTTTTTTTT
chr6-78466684-INS-346	chr6:78466683	SINE	13	11	TCCCGATTGTTTT	TCCCGATTGTTAT	TTTTGTTTTTT
chr6-78606045-INS-322	chr6:78606044	SINE	15	18	TGCAGTTAGTTTTTT	TGCAGTTAGTTTTAT	TTTTTTTTTTTTTTTTTT
chr6-78832410-INS-327	chr6:78832409	SINE	18	30	AGAAATTATCCTTTTTTG	AGAAATTATCCTTTTTTA		AAAAAAAAAAAAAAAAAAAAAAAAAAAAAA
chr6-78922763-INS-252	chr6:78922762	SINE	16	52	AATATTCAACATTCTT	AATATTCAACATTCTT	TTTTTTTTTTTTTTTTTTTTTTTTTTTTTTTTTTTTTTTTTTTTTTTTTTTT
chr6-79014068-INS-224	chr6:79014067	SINE	17	23	TACAAACCTTATTTCTT	TACAAACCTTATTTCTT	TTTTTTTTTTTTTTTTTTTTTTT
chr6-79327450-INS-306	chr6:79327449	SINE	15	10	TAATCTTTTTTTTTT	TAATCTTTTTTTTTT	TTTTTTTTTT
chr6-79370742-INS-326	chr6:79370741	SINE	15	22	AAGAAACACATTTCA	AAGAAACACATTTCA		AAAAAAAAAAAAAAAAAAAAAA
chr6-79377029-INS-335	chr6:79377028	SINE	17	30	AAAGTCAAAGTTTTTTT	AAAGTCAAAGTTTTATT	TTTTTTTTTTTTTTTTTTTTTTTTTTTTTT
chr6-79688964-INS-314	chr6:79688963	SINE	13	13	CACACAATTCTTT	CACACAATTCTTT	TTTTTTTTTTTTT
chr6-79689231-INS-309	chr6:79689230	SINE	10	18	AAAAATTTCT	AAAAATTTCT		AAAAAAAAAAAAAAAAAA
chr6-79766963-INS-325	chr6:79766962	SINE	15	29	GAAAATCAATCTGCC	GAAAATCAATCTGCC		AAAAAAAAAAAAAAAAAAAAAAAAAAAAA
chr6-79919195-INS-320	chr6:79919194	SINE	16	24	CTATGTCTAGTCTTTT	CTATGTCTAGTCTTTT	TTTTTTTTTTTTTTTTTTTTTTTT
chr6-80432001-INS-263	chr6:80432000	SINE	9	57	AAGAATGTT	AAGAATGTT		AAAAAAAAAAAAAAAAAAAAAAAAAAAAAAAAAAAAAAAAAAAAAAAAAAAAAAAAA
chr6-80485612-INS-323	chr6:80485611	SINE	15	30	AAGAAGGGGATGGGC	AAGAAGGGGATGGAC		AAAAAAAAAAAAAAAAAAAAAAAAAAAAAA
chr6-80529183-INS-97	chr6:80529182	SINE	15	28	AATAATGGCTCACAT	AATAATGGCTCACAT		AAAAAAAAAAAAAAAAAAAAAAAAAAAA
chr6-80557296-INS-324	chr6:80557295	SINE	13	23	GTTCTTGTTCTTT	GTTCTTGTTCTTT	TTTTTTTTTTTTTTTTTTTTTTT
chr6-80671330-INS-318	chr6:80671329	SINE	16	23	AAAAACATAGCTTAGG	AAAAACATAGCTTAGT		AAAAAAAAAAAAAAAAAAAAAAA
chr6-81032578-INS-324	chr6:81032577	SINE	14	30	AAGCCATTTTCTTT	AAGCCATTTTCTAT	TTTTTTTTTTTTTTTTTTTTTTTTTTTTTT
chr6-81587706-INS-323	chr6:81587705	SINE	18	24	GTGTGCATGTATCTTTTT	GTGTGCATGTATCTTTAT	TTTTTTTTTTTTTTTTTTTTTTTT
chr6-82191723-INS-355	chr6:82191722	SINE	15	38	GTCTGTCCAATTCTT	GTCTGTCCAATTCTT	TTTTTTTTTTTTTTTTTTTTTTTTTTTTTTTTATTTTT
chr6-82379353-INS-332	chr6:82379352	SINE	9	35	TTGAATTTT	TTGAATTTT	TTTTTTTTTTTTTTTTTTTTTTTTTTTTTTTTTTT
chr6-82545365-INS-341	chr6:82545364	SINE	16	45	CATCGATAAGCTTTTT	CATCGATAAGCTTTTT	TTTTTTTTTTTTTTTTTTTTTTTTTTTTTTTTTTTTTTTTTTTTT
chr6-83035565-INS-6078	chr6:83035564	LINE	16	44	AAGAAGTTCAATGCTG	AAGAAGTTCAATGCTA		AATAAAAAAAAAAAAAAAAAAAAAAAAAAAAAAAAAAAAAAAAA
chr6-84345109-INS-318	chr6:84345108	SINE	15	23	CCTTTCTGGCTTCTT	CCTTTCTGGCTTCTT	TTTTTTTTTTTTTTTTTTTTTTT
chr6-85238010-INS-2203	chr6:85238009	LINE	17	29	CACAGGACAATGTTTTC	CACAGGACAATGTTTTC	TTTTTTTTTTTTTTTTTTTTTTTTTTATT
chr6-85532714-INS-339	chr6:85532713	SINE	18	40	AATTTGATTTCTTTTTTT	AATTTGATTTCTTTTTAT	TTTTTTTTTTTTTTTTTTTTTTTTTTTTTTTTTTTTTTTT
chr6-86968909-INS-331	chr6:86968908	SINE	18	32	TCACTTATGATTTTTTTT	TCACTTATGATTTTTTAT	TTTTTTTTTTTTTTTTTTTTTTTTTTTTTTTT
chr6-87215140-INS-331	chr6:87215139	SINE	14	29	TAGGTAAGAGTCTT	TAGGTAAGAGTCTT	TTTTTTTTTTTTTTTTTTTTTTTTTTTTT
chr6-87290527-INS-334	chr6:87290526	SINE	7	45	TATTCTT	TATTCTT	TTTTTTTTTTTTTTTTTTTTTTTTTTTTTTTTTTTTTTTTTTTTT
chr6-87407648-INS-2993	chr6:87407647	Retroposon	16	14	TTTACTTTTGTTTTTT	TTTACTTTTGTTTTTT	TTTTTTTTTTTTTT
chr6-87988350-INS-309	chr6:87988349	SINE	10	19	CCCCTTTCTT	CCCCTTTCTT	TTTTTTTTTTTTTTTTTTT
chr6-88712791-INS-301	chr6:88712790	SINE	9	40	TTGAATTTT	TTGAATTTT	TTTTTTTTTTTTTTTTTTTTTTTTTTTTTTTTTTTTTTTT
chr6-90020582-INS-329	chr6:90020581	SINE	15	26	AAGAAATAATTTTCT	AAGAAATAATTTTCT		AAAAAAAAAAAAAAAAAAAAAAAAAA
chr6-90367847-INS-321	chr6:90367846	SINE	17	20	GATTACTATAGCTTTTT	GATTACTATAGCTTTTT	TTTTTTTTTTTTTTTTTTTT
chr6-90423438-INS-325	chr6:90423437	SINE	17	27	GAAAATAGCTCAGGTGA	GAAAATAGCTCAGGTGA		AAAAAAAAAAAAAAAAAAAAAAAAAAA
chr6-90810346-INS-355	chr6:90810345	SINE	15	52	AGGGTTCTCTTTCTT	AGGGTTCTCTTTCTT	TTTTTTTTTTTTTTTTTTTTTTTTTTTTTTTTTTTTTTTTTTTTTTTTTTTT
chr6-90959790-INS-2406	chr6:90959789	LINE	16	13	TCAATATTATTATTAT	TCAATATTATTATTTT	TTTTTTTATTTTT
chr6-91505563-INS-308	chr6:91505562	SINE	16	11	TACCTCCTATTTTTTT	TACCTCCTATTTTTAT	TTTTTTTTTTT
chr6-91588609-INS-341	chr6:91588608	SINE	17	37	AGAATACACATATATTG	AGAATACACAAATATTG		AAAAAAAAAAAAAAAAAAAAAAAAAAAAAAAAAAAAA
chr6-92320413-INS-343	chr6:92320412	SINE	11	51	AAGATATAGTC	AAGATATAGTC		AAAAAAAAAAAAAAAAAAAAAAAAAAAAAAAAAAAAAAAAAAAAAAAAAAA
chr6-92323027-INS-336	chr6:92323026	SINE	14	34	TATATATGCTTTTT	TATATATGCTTTTT	TTTTTTTTTTTTTTTTTTTTTTTTTTTTTTTTTT
chr6-92497941-INS-2557	chr6:92497940	LINE	15	25	ACAATTAGTTTTATT	ACAATTAGTTTTATT	TTTTTTTTTTTTTTTTTTTTTTTTT
chr6-92680500-INS-334	chr6:92680499	SINE	17	39	AAAAAAAAAAAGAAGGG	AAAAAAAAAAAGAAAAG		AAAAAAAAAAAAAAAAAAAAAAAAAAAAAAAAAAAAAAA
chr6-92866417-INS-316	chr6:92866416	SINE	14	18	AAAAAGACTGTATG	AAAAAGACTGTATG		AAAAAAAAAAAAAAAAAA
chr6-93143463-INS-341	chr6:93143462	SINE	15	42	TCGAGATCTCTTTTT	TCGAGATCTCTTCTT	TTTTTTTTTTTTTTTTTTTTTTTTTTTTTTTTTTTTTTTTTT
chr6-93443678-INS-306	chr6:93443677	SINE	10	52	GAGGATTTTT	GAGGATTTTT	TTTTTTTTTTTTTTTTTTTTTTTTTTTTTTTTTTTTTTTTTTTTTTTTTTTT
chr6-93554264-INS-576	chr6:93554263	LINE	14	31	AAAGTCATTAGAAA	AAAGTCATTAAAAA		AAAAAAAAAAAAAAAAGAAAAAAAAAAAAAA
chr6-94221052-INS-345	chr6:94221051	SINE	14	43	TCCAACTCTCTTTT	TCCAACTCTCTTTT	TTTTTTTTTTTTTTTTTTTTTTTTTTTTTTTTTTTTTTTTTTT
chr6-94230238-INS-163	chr6:94230237	SINE	15	44	ACCTTGGAGATTTTT	ACCTTGGAGATTTTT	TTTTTTTTTTTTTTTTTTTTTTTTTTTTTTTTTTTTTTTTTTTT
chr6-94457265-INS-331	chr6:94457264	SINE	13	38	AAGAATATTATAG	AAGAATATTATAG		AAAAAAAAAAAAAAAAAAAAAAAAAAAAAAAAAAAAAA
chr6-94658642-INS-335	chr6:94658641	SINE	14	33	TTCATTCACTATCT	TTCATTCACTATCT	TTTTTTTTTTTTTTTTTTTTTTTTTTTTTTTTT
chr6-94724006-INS-320	chr6:94724005	SINE	15	25	AAAAGAAGACATACG	AAAAGAAGACATACA		AAAAAAAAAAAAAAAAAAAAAAAAA
chr6-95460166-INS-327	chr6:95460165	SINE	9	28	AGAAATGCT	AGAAATGCT		AAAAAAAAAAAAAAAAAAAAAAAAAGAA
chr6-95561530-INS-324	chr6:95561529	SINE	16	27	ATGTCTACTTCTTTCT	ATGTCTACTTCTTTCT	TTTTTTTTTTTTTTTTTTTTTTTTTTT
chr6-95669184-INS-338	chr6:95669183	SINE	15	41	AGAAGCCTGAGCCTC	AGAAGCCTGAGCCTC		AAAAAAAAAAAAAAAAAAAAAAAAAAAAAAAAAAAAAACAA
chr6-95944036-INS-317	chr6:95944035	SINE	6	30	CTTTAC	CTTTAC		AAAAAAAAAAAAAAAAAAAAAAAAAAGAAA
chr6-96061287-INS-324	chr6:96061286	SINE	18	28	CCTCTCAAGATACTTCTT	CCTCTCAAGATACTTCTT	TTTTTTTTTTTTTTTTTTTTTTTTTTTT
chr6-96569795-INS-322	chr6:96569794	SINE	13	21	GTGAGTTTCTTTT	GTGAGTTTCTTTT	TTTTTTTTTTTTTTTTTTTTT
chr6-96927486-INS-524	chr6:96927485	LINE	19	73	TGAGAAGCTGCCATTTTCT	TGAGAAGCTGCCATTTTCT	TTTTTTTTTTTTTTTTTTTTTTTTTTTTTTTTTTTTTTTTTTTTTTTTTTTTTTTTTTTTTTTTTTTTTTTTT
chr6-97093678-INS-433	chr6:97093677	LINE	14	27	TGAGGGTCTTTCTT	TGAGGGTCTTTCTT	TTTTTTTTTTTCTTTTTTTTTTTTTTT
chr6-97220694-INS-309	chr6:97220693	SINE	14	14	AAAAAGAAAGGGTA	AAAAAGAAAGGGTA		AAAAAAAAAAAAAA
chr6-97260909-INS-300	chr6:97260908	SINE	13	17	GTGGTGGTGTTTT	GTGGTGGTGTTTT	TTTTTTTTTTTTTTTTT
chr6-97264374-INS-331	chr6:97264373	SINE	18	31	AATAAAAAAATCCTCGGC	AATAAAAAAATCCTCAGC		AAAAAAAAAAAAAAAAAAAAAAAAAAAAAAA
chr6-97803453-INS-308	chr6:97803452	SINE	14	28	TAGACCATTTCTTT	TAGACCATTTCTCT	TTTTTTTTTTTTTTTTTTTTTTTTTTTT
chr6-98204248-INS-7342	chr6:98204247	LINE	13	27	CCTCATTTCTTTT	CCTCATTTCTATT	TTTTTTTTTTTTTTTTTTTTTTTTTGT
chr6-98353377-INS-333	chr6:98353376	SINE	12	39	GCCAGTTTCTTT	GCCAGTTTCTTT	TTTTTTTTTTTTTTTTTTTTTTTTTTTTTTTTTTTTTTT
chr6-99023483-INS-317	chr6:99023482	SINE	16	20	AAAAATTTGCAGGTGC	AAAAATTTGCAGGTGC		AAAAAAAAAAAAAAAAAAAA
chr6-99317527-INS-350	chr6:99317526	SINE	15	48	AAGAAACCAAGGTAG	AAGAAACCAAGGTAG		AAAAAAAAAAAAAAAAAAAAAAAAAAAAAAAAAAAAAAAAAAAAAAAA
chr6-99550660-INS-330	chr6:99550659	SINE	12	36	TAATCTATCTTT	TAATCTATCTTT	TTTTTTTTTTTTTTTTTTTTTTTTTTTTTTTTTTTT
chr6-99598671-INS-317	chr6:99598670	SINE	15	23	AAGAGTATTAATAGG	AAGAGTATTAATAAG		AAAAAAAAAAAAAAAAAAAAAAA
chr6-99820743-INS-303	chr6:99820742	SINE	19	19	AAAGAAAACTATAACATCT	AAAGAAAACTATAACATCA		AAAAAAAAAAAAAAAAAAA
chr6-99880271-INS-351	chr6:99880270	SINE	15	55	AGCAGGGTGTATCTT	AGCAGGGTGTATCTT	TTTTTTTTTTTTTTTTTTTTTTTTTTTTTTTTTTTTTTTTTTTTTTTTTTTTTTT
chr6-99933016-INS-306	chr6:99933015	SINE	16	21	TACTATCTACTTTTTT	TACTATCTACTTTTTT	TTTTTTTTTTTTTTTTTTTTT
chr6-99959610-INS-313	chr6:99959609	SINE	14	19	AAAACAATACAGGA	AAAACAATACAGGA		AAAAAAAAAAAAAAAAAAA
chr6-100428629-INS-336	chr6:100428628	SINE	16	32	AAGAATGTTCATACCT	AAGAATGTTCATACCT		AAAAAAAAAAAAAAAAAAAAAAAAAAAAAAAA
chr6-100746161-INS-2943	chr6:100746160	Retroposon	9	20	AAAGAAACT	AAAGAAACT		AAAATAAAAAAAAAAAAAAA
chr6-100757462-INS-319	chr6:100757461	SINE	14	18	AAGACTTAAATCTA	AAGACTTAAATCTA		AAAAAAAAAAAAAAAAAA
chr6-100903204-INS-321	chr6:100903203	SINE	7	34	TGCTTTT	TGCTTTT	TTTTTTTTTTTTTTTTTTTTTTTTTTTTTTTTTT
chr6-100979465-INS-331	chr6:100979464	SINE	13	36	TCAGAACCACTTT	TCAGAACCACTTT	TTTTTTTTTTTTTTTTTTTTTTTTTTTTTTTTTTTT
chr6-101116051-INS-239	chr6:101116050	SINE	11	22	TGTATGCTTTT	TGTATGCTTTT	TTTTTTTTTTTTTTTTTTTTTT
chr6-101272892-INS-324	chr6:101272891	SINE	15	29	GACGCCTACTTTTTT	GACGCCTACTTTTAT	TTTTTTTTTTTTTTTTTTTTTTTTTTTTT
chr6-101359123-INS-301	chr6:101359122	SINE	17	26	GGCAGTTTTATAATTCT	GGCAGTTTTATAATTCT	TTTTTTTTTTTTTTTTTTTTTTTTTT
chr6-101724121-INS-332	chr6:101724120	SINE	18	9	CAAAATACCTCAGTTTGG	CAAAATACCTCAGTTTGA		AAAACAAAA
chr6-101772689-INS-326	chr6:101772688	SINE	18	27	CTCAACTTTTGATTCTTT	CTCAACTTTTGATTCTTT	TTTTTTTTTTTTTTTTTTTTTTTTTTT
chr6-101797222-INS-336	chr6:101797221	SINE	13	35	ACGTGTTAATCTT	ACGTGTTAATCTT	TTTTTTTTTTTTTTTTTTTTTTTTTTTTTTTTTTT
chr6-101835884-INS-1278	chr6:101835883	LINE	13	30	GGGAATTTTCTTT	GGGAATTTTCTTT	TTTTTTTTTTTTTTTTTTTTTTTTTTTTAT
chr6-102226519-INS-303	chr6:102226518	SINE	11	11	TAGCGATTTTT	TAGCGATTTTT	TTTTTTTTTTT
chr6-102281612-INS-337	chr6:102281611	SINE	17	34	AAAAATTATTTTTCAGG	AAAAATTATTTTTCAGA		AAAAAAAAAAAAAAAAAAAAAAAAAAAAAAAAAA
chr6-102398211-INS-6067	chr6:102398210	LINE	9	43	GGGAATGTT	GGGAATGTT	TTTTTTTTTTTTTTTTTTTTTTTTTTTTTTTTTTTTTTTTATT
chr6-102510593-INS-318	chr6:102510592	SINE	15	22	AAAAAGTAGACTTTA	AAAAAGTAGACTTTA		AAAAAAAAAAAAAAAAAAAAAA
chr6-102882729-INS-305	chr6:102882728	SINE	15	9	CTACACTTTTTTTTT	CTACACTTTTTTTTT	TTTTTTTTT
chr6-102950154-INS-321	chr6:102950153	SINE	15	25	TCAGAATATTTTTTT	TCAGAATATTTTTTT	TTTTTTTTTTTTTTTTTTTTTTTTT
chr6-103902690-INS-330	chr6:103902689	SINE	15	32	CTCCTTCCCATTTTT	CTCCTTCCCATTTTT	TTTTTTTTTTTTTTTTTTTTTTTTTTTTTTTT
chr6-103927028-INS-323	chr6:103927027	SINE	18	27	AAAAAGTCAGGAAACGGC	AAAAAGTCAGGAAACAAC		AAAAAAAAAAAAAAAAAAAAAAAAAAA
chr6-104148659-INS-323	chr6:104148658	SINE	14	21	AAAGATTGTATATG	AAAGATTGTATATG		AAAAAAAAAAAAAAAAAAAAA
chr6-104324783-INS-315	chr6:104324782	SINE	14	22	GAAAGATCATGGGC	GAAAGATCATGGAC		AAAAAAAAAAAAAAAAAAGAAA
chr6-105951264-INS-161	chr6:105951263	SINE	12	39	AAGAAATAAGGA	AAGAAATAAGGA		AAAAAAAAAAAAAAAAAAAAAAAAAAAAAAAAAAAAAAA
chr6-106365680-INS-334	chr6:106365679	SINE	10	41	ATTTTTTTTT	ATTTTTTTTT	TTTTTTTTTTTTTTTTTTTTTTTTTTTTTTTTTTTTTTTTT
chr6-106610690-INS-322	chr6:106610689	SINE	19	23	CAAAATCGCCAAGGTTTTT	CAAAATCGCCAAGGTTTTT	TTTTTTTTTTTTTTTTTTTTTTT
chr6-106647749-INS-324	chr6:106647748	SINE	14	28	CACACCATTCTTTT	CACACCATTCTTCT	TTTTTTTTTTTTTTTTTTTTTTTTTTTT
chr6-106672388-INS-323	chr6:106672387	SINE	17	25	AGAAAAGTTATTTTTTT	AGAAAAGTTATTTTTAT	TTTTTTTTTTTTTTTTTTTTTTTTT
chr6-108010816-INS-312	chr6:108010815	SINE	20	9	TTTTTTTTTTTTTTTTTTTT	TTTTTTTTTTTTTTTTATTT	TTTTTTTTT
chr6-108019197-INS-325	chr6:108019196	SINE	15	30	TGGGTTGTCATTTTT	TGGGTTGTCATTTTT	TTTTTTTTTTTTTTTTTTTTTTTTTTTTTT
chr6-108465710-INS-1971	chr6:108465709	LINE	16	15	TAAATTTTCCTACTTT	TAAATTTTCCTACTTT	TTTTTTTTTTTTATT
chr6-108523979-INS-337	chr6:108523978	SINE	17	37	AGAAAGTGAATATTATA	AGAAAGTGAATATTATA		AAAAAAAAAAAAAAAAAAAAAAAAAAAAAAAAAAAAA
chr6-109651244-INS-1709	chr6:109651243	LINE	19	59	AAAAGAAAAAAAAAAGATA	AAAAGAAAAAAAAAAGAAA		AAAAAAAAAAAAAAAAAAAAAAAAAAAAAAAAAAAAAAAAAAAAAAAAAAAAAAAAAAA
chr6-109781774-INS-313	chr6:109781773	SINE	6	51	AGATTT	AGATTT	TTTTTTTTTTTTTTTTTTTTTTTTTTTTTTTTTTTTTTTTTTTTTTTTTTT
chr6-109886573-INS-313	chr6:109886572	SINE	19	15	AGAAATTTATCCGTAGTGG	AGAAATTTATCCGTAGTGA		AAAAAAAAAAAAAAA
chr6-110102735-INS-328	chr6:110102734	SINE	15	25	GAAAATTGGATTTTT	GAAAATTGGATTTTT	TTTTTTTTTTTTTTTTTTTTTTTTT
chr6-110129593-INS-337	chr6:110129592	SINE	15	34	AAAATGTTGGAAGCT	AAAACGTTGGAAGCT		AAAAAAAAAAAAAAAAAAAAAAAAAAAAAAAAAA
chr6-110305538-INS-311	chr6:110305537	SINE	14	16	AAAAGAAGACATTT	AAAAGAAGACATTT		AAAAAAAAAAAAAAAA
chr6-110385882-INS-2734	chr6:110385881	Retroposon	18	18	AAGAAACTAAATACAGGT	AAGAAACTAAATACAGAT		AAAAAAAAAAAAAAAAAA
chr6-110627222-INS-330	chr6:110627221	SINE	15	27	AAAAATACTTTTCAG	AAAAATACTTTTCAG		AAAAAAAAAAAAAAAAAAAAAAAAAAA
chr6-110666105-INS-329	chr6:110666104	SINE	17	25	AAAGAATCTTACAGTTG	AAAGAATCTTACAGTTA		AAAAAAAAAAAAAAAAAAAAAAAAA
chr6-110670220-INS-321	chr6:110670219	SINE	9	31	AAAATTTCT	AAAATTTCT	TTTTTTTTTTTTTTTTTTTTTTTTTTTTTTT
chr6-110786651-INS-333	chr6:110786650	SINE	13	34	AGAAATGTGTTGG	AGAAATGTGTTTG		AAAAAAAAAAAAAAAAAAAAAAAAAAAAAAAAAA
chr6-110956986-INS-2697	chr6:110956985	Retroposon	12	14	AATTATTTTCTT	AATTATTTTCAT	TTTTTTTTTTTTTT
chr6-111091668-INS-107	chr6:111091667	SINE	19	24	CTGAGGAGGAGCCTTTCTT	CTGAGGAGGAGCCTTTCTT	TTTTTTTTTTTTTTTTTTTTTTTT
chr6-112074314-INS-333	chr6:112074313	SINE	13	38	AAAACAAACTCTC	AAAACAAACTCTC		AAAAAAAAAAAAAAAAAAAAAAAAAAAAAAAAAAAAAA
chr6-112221681-INS-273	chr6:112221680	SINE	17	28	AAGATAGAATGTTAGGC	AAGATAGAATGTTATGC		AAAAAAAAAAAAAAAAAAAAAAAAAAAA
chr6-112679661-INS-317	chr6:112679660	SINE	20	16	CTATATCCTACTTCTTTTTT	CTATATCCTACTTCTTATTT	TTTTTTTTTTTTTTTT
chr6-113038233-INS-334	chr6:113038232	SINE	14	40	AAAACATAAAACCG	AAAACATAAAACCA		AAAAAAAAAAAAAAAAAAAAAAAAAAAAAAAAAAAAAAAA
chr6-113240144-INS-319	chr6:113240143	SINE	16	23	CTACACAATAAATTTT	CTACACAATAAATTTT	TTTTTTTTTTTTTTTTTTTTTTT
chr6-113747374-INS-324	chr6:113747373	SINE	18	25	AGAACAGCTAACTGTTGT	AGAACAGCTAACTGTTAT	TTTTTTTTTTTTTTTTTTTTTTTTT
chr6-113908522-INS-190	chr6:113908521	SINE	10	24	AAAAAAAAAA	AAAAAAAAAA		AAAAAAAAAAAAAAAAAAAAAAAA
chr6-114227234-INS-319	chr6:114227233	SINE	14	23	AAGATATACTTCTT	AAGATATACTTCTT		AAAAAAAAAAAAAAAAAAAAAAA
chr6-114339477-INS-322	chr6:114339476	SINE	16	26	AAAAAACGTTACTGTT	TAAAAAACGTTACTGT		AAAAAAAAAAAAAAAAAAAAAAAAAA
chr6-114728431-INS-322	chr6:114728430	SINE	11	31	AGAAGGATGCC	AGAAGGATGCC		AAAAAAAAAAAAAAAAAAAAAAAAAAAAAAA
chr6-114788718-INS-1223	chr6:114788717	LINE	6	8	GTTGAT	GTTAGT	TTTTTTGT
chr6-114856438-INS-339	chr6:114856437	SINE	17	43	AAAACTCATATGGGGCC	AAAACTCATATGGAACC		AAAAAAAAAAAAAAAAAAAAAAAAAAAAAAAAAAAAAAAAAAA
chr6-115029559-INS-3388	chr6:115029558	LINE	19	38	GAAAGAGAGAAAGAGAAGA	GAAAGAGAGAAAGAGAGAC		AATAAAAAAAAAAAAAAAAAAAAAAAAAAAAAAAAAAA
chr6-115154416-INS-327	chr6:115154415	SINE	18	21	GGTTGGTGAGTTCTTTTT	GGTTGGTGAGTTCTTATT	TTTTTTTTTTTTTTTTTTTTT
chr6-115467466-INS-335	chr6:115467465	SINE	17	38	CTTGGGTGTTGTTTTCT	CTTGGGTGTTGTTTTCT	TTTTTTTTTTTTTTTTTTTTTTTTTTTTTTTTTTTTTT
chr6-115640976-INS-360	chr6:115640975	SINE	10	63	AAAGAATTTG	AAAGAATTTG		AAAAAAAAAAAAAAAAAAAAAAAAAAAAAAAAAAAAAAAAAAAAAAAAAAAAAAAAAAAAAAA
chr6-115906040-INS-355	chr6:115906039	SINE	14	54	CGCAGTACTGGTTT	CTCAGTACTGGTTT	TTTTTTTTTTTTTTTTTTTTTTTTTTTTTTTTTTTTTTTTTTTTTTTTTTTTTT
chr6-115985918-INS-293	chr6:115985917	SINE	19	29	AGAATGCTGAGTGCTTGCA	AGAATGCTGAGTGCTTATA		AAAAAAAAAAAAAAAAAAAAAAAAAAAAA
chr6-116522978-INS-330	chr6:116522977	SINE	16	32	AAAATGTGGATTGCTG	AAAATGTGGATTGCTG		AAAAAAAAAAAAAAAAAAAAAAAAAAAAAAAA
chr6-116566221-INS-331	chr6:116566220	SINE	10	40	TCCAAATCTT	TCCAAATCTT	TTTTTTTTTTTTTTTTTTTTTTTTTTTTTTTTTTTTTTTT
chr6-116577508-INS-330	chr6:116577507	SINE	16	27	CATGTTCAACACTTCT	CATGTTCAACACTTCT	TTTTTTTTTTTTTTTTTTTTTTTTTTT
chr6-116871941-INS-338	chr6:116871940	SINE	11	50	AAGAACAGGCC	AAGAACAAGCC		AAAAAAAAAAAAAAAAAAAAAAAAAAAAAAAAAAAAAAAAAAAAAAAAAA
chr6-117074321-INS-6072	chr6:117074320	LINE	17	25	AAAAAGAACAAATAGAG	AAAAAGAACAAATAGAG		AAAAAAGAAAAAAAAAAAAAAAAAA
chr6-117434722-INS-327	chr6:117434721	SINE	15	31	ACATCAACTTTTTTT	ACATCAACTTTTTTT	TTTTTTTTTTTTTTTTTTTTTTTTTTTTTTT
chr6-117447697-INS-346	chr6:117447696	SINE	10	56	AAAAAAATAA	AAAAAAATAA		AAAAAAAAAAAAAAAAAAAAAAAAAAAAAAAAAAAAAAAAAAAAAAAAAAAAAAAA
chr6-118304986-INS-299	chr6:118304985	SINE	14	30	AGTCAAAGATCTTT	AGTCAAAGATCTTT	TTTTTTTTTTTTTTTTTTTTTTTTTTCTTT
chr6-118555852-INS-312	chr6:118555851	SINE	14	18	TCATAAGTTCTTTT	TCATAAGTTCTTAT	TTTTTTTTTTTTTTTTTT
chr6-119072884-INS-335	chr6:119072883	SINE	10	37	TACAATTCTT	TACAATTCCT	TTTTTTTTTTTTTTTTTTTTTTTTTTTTTTTTTTTTT
chr6-119100642-INS-327	chr6:119100641	SINE	14	33	GGTTTAGTTTTCTT	GGTTTAGTTTTCTT	TTTTTTTTTTTTTTTTTTTTTTTTTTTTTTTTT
chr6-119109036-INS-319	chr6:119109035	SINE	17	23	AGAAAGTTATTTCTTCG	AGAAAGTTATTTCTTCA		AAAAAAAAAAAAAAAAAAAAAAA
chr6-119278079-INS-316	chr6:119278078	SINE	16	12	AAGGATGCAGTGAACT	AAGGATGCAGTGAACT		AAAAAAAAAAAA
chr6-119539045-INS-319	chr6:119539044	SINE	20	18	CCAATACTTACTAAATTTTT	CCAATACTTACTAAATTTTT	TTTTTTTTTTTTTTTTTT
chr6-119747908-INS-322	chr6:119747907	SINE	8	41	ATTTTTTT	ATTTTTGT	TTTTTTTTTTTTTTTTTTTTTTTTTTTTTTTTTTTTTTTTT
chr6-120059108-INS-314	chr6:120059107	SINE	13	20	CCCTGCTCTTTTT	CCCTGCTCTTGTT	TTTTTTTTTTTTTTTTTTTT
chr6-120166756-INS-316	chr6:120166755	SINE	11	24	CTGGCTTTCTT	CTGGCTTTCTT	TTTTTTTTTTTTTTTTTTTTTTTT
chr6-120247101-INS-319	chr6:120247100	SINE	16	15	GACTCTCAATTTCTTT	GACTCTCAATTTCTTT	TTTTTTTTTTTTTTT
chr6-120407538-INS-312	chr6:120407537	SINE	14	17	TGCCTTTTCTTTTT	TGCCTTTTCTTATT	TTTTTTTTTTTTTTTTT
chr6-120573314-INS-218	chr6:120573313	SINE	17	55	AAAAAGGGCTAAATTTA	AAAAAGGGCTAAATTCA		AAAAAAAAAAAAAAAAAAAAAAAAAAAAAAAAAAAAAAAAAAAAAAAAAAAAAAA
chr6-120756491-INS-327	chr6:120756490	SINE	16	30	ATCTTCCAGAAGTTTT	ATCTTCCAGAAGTTTT	TTGTTTTTTTTTTTTTTTTTTTTTTTTTTT
chr6-120882964-INS-348	chr6:120882963	SINE	15	45	AAAATTAAGTGAATT	AAAATTAAGTGAATT		AAAAAAAAAAAAAAAAAAAAAAAAAAAAAAAAAAAAAAAAAAAAA
chr6-121133928-INS-337	chr6:121133927	SINE	14	42	AAAACTATAAACTC	AAAACTATAAACTC		AAAAAAAAAAAAAAAAACAAAAAAAAAAAAAAAAAAAAAAAA
chr6-121293207-INS-325	chr6:121293206	SINE	18	26	AAGAAAGTAATGAGGGGG	AAGAAAGTAATGAGGGGA		AAAAAAAAAAAAAAAAAAAAAAAAAA
chr6-121426303-INS-326	chr6:121426302	SINE	17	29	AAAAAAAAAAAAAAGAG	AAAAAAAAAAAAAAGAA		AAAAAAAAAAAAAAAAAAAAAAAAAAAAA
chr6-121566363-INS-147	chr6:121566362	SINE	19	18	TGAACTCATCATTTTTTTT	TGAACTCATCATTTTTTAT	TTTTTTTTTTTTTTTTTT
chr6-121836261-INS-1394	chr6:121836260	Retroposon	17	27	GATGATTTTCTTCTTTT	GATGATTTTCTTCTTAT	TTTTTTTTTTTTTTTTTTTTTTTTTTT
chr6-122658848-INS-323	chr6:122658847	SINE	20	22	CATTTGACAAATTTTTTTTT	CATTTGACAAATTTTTTATT	TTTTTTTTTTTTTTTTTTTTTT
chr6-122699282-INS-331	chr6:122699281	SINE	6	49	AAAAAA	AAAATA		AAAAAAAAAAAAAAAAAAAAAAAAAAAAAAAAAAAAAAAAAAAAAAAAA
chr6-123236913-INS-325	chr6:123236912	SINE	16	28	GTAAAAGAGATTTTTT	GTAAAAGAGATTTTAT	TTTTTTTTTTTTTTTTTTTTTTTTTTTT
chr6-123326483-INS-811	chr6:123326482	LINE	16	8	TAAAATATTATCAGGT	TAAAATATTATCAGGT		AAATAAAA
chr6-123532793-INS-6060	chr6:123532792	LINE	9	35	GAAAATCTT	GAAAATCTT	TTTTTTTTTTTTTTTTTTTTTTTTTTTTTTTTATT
chr6-124106881-INS-336	chr6:124106880	SINE	16	41	AAAATGTGGAAAGAGG	AAAATGTGGAAAGAGA		AAAAAAAAAAAAAAAAAAAAAAAAAAAAAAAAAAAAAAAAA
chr6-124297719-INS-339	chr6:124297718	SINE	20	34	GCCCCCTGTCAGTAATTTTT	GCCCCCTGTCAGTAATTTTT	TTTTTTTTTTTTTTTTTTTTTTTTTTTTTTTTTT
chr6-124544360-INS-320	chr6:124544359	SINE	19	24	AAGATGGAGGAGAAGGGCC	AAGATGGAGGAGAAGGAGC		AAAAAAAAAAAAAAAAAAAAAAAA
chr6-125100268-INS-311	chr6:125100267	SINE	8	20	AAAAAAAA	AAAAAAAA		AAAAAAAAAAAAAAAAAAAA
chr6-125370899-INS-6096	chr6:125370898	LINE	19	46	AAAAGAGTGTATTTGGCGA	AAAAGAGTGTATTTGGCAA		AAAAAAAAAAAAAAGAAAAAAAAAAAAAAAAAAAAAAAAAAAAAAA
chr6-126064643-INS-308	chr6:126064642	SINE	15	19	AAAAACGCCCAAACC	AAAAACGCCCAAACC		AAAAAAAAAAAAAAAAAAA
chr6-126102520-INS-315	chr6:126102519	SINE	14	23	AAGATGAAATAGGC	AAGATGAAATAAAC		AAAAAAAAAAAAAAAAAAAAAAA
chr6-126187890-INS-323	chr6:126187889	SINE	17	28	AGAAATGGCAATGGGGC	AGAAATGGCAATGGAAC		AAAAAAAAAAAAAAAAAAAAAAAAAAAG
chr6-126657579-INS-330	chr6:126657578	SINE	16	26	AAAAATGAGATAAGTC	AAAAATGAGATAAGTC		AAAAAAAAAAAAAAAAAAAAAAAAAA
chr6-126982991-INS-294	chr6:126982990	SINE	15	27	AAAAACAAATACACA	AAAAACAAATACACA		AAAAAAAAAAAAAAAAAAAAAAAAAAA
chr6-127368154-INS-316	chr6:127368153	SINE	16	20	CTTTTTCCTCCTTTCT	CTTTTTCCTCCTTTCT	TTTTTTTTTTTTTTTTTTTT
chr6-127645817-INS-319	chr6:127645816	SINE	14	24	AAAAAAGAATTAAT	AAAAAAGAATTAAT		AAAAAAAAAAAAAAAAAAAAAAAA
chr6-127979281-INS-364	chr6:127979280	SINE	16	67	AAAAAGAAAAAAGAAG	AAAAAGAAAAAAGAAA		AAAAAAAAAAAAAAAAAAAAAAAAAAAAAAAAAAAAAAAAAAAAAAAAAAAAAAAAAAAAAAAAAAA
chr6-128277841-INS-330	chr6:128277840	SINE	15	28	AAAACTGTTTGTTGG	AAAACTGTTTGTTGA		AAAAAAAAAAAAAAAAAAAAAAAAAAAA
chr6-128423518-INS-338	chr6:128423517	SINE	15	34	ATTTGAACTTTTTTC	ATTTGAACTTTTTTC	TTTTTTTTTTTTTTTTTTTTTTTTTTTTTTTTTT
chr6-128724691-INS-331	chr6:128724690	SINE	19	32	CAAAAGGCTCTCTTTTCTT	CAAAAGGCTCTCTTTTCAT	TTTTTTTTTTTTTTTTTTTTTTTTTTTTTTTT
chr6-128809931-INS-297	chr6:128809930	SINE	12	25	CTATTATTTTTT	CTATTATTTTTT	TTTTTTTTTTTTTTTTTTTTTTTTT
chr6-128982983-INS-6120	chr6:128982982	LINE	15	47	GTGCCACATTTTCTT	GTGCCACATTTTCTT	TTTTTTTTTTTTTTTTTTTTTTTTTTTTTTTTTTTTTTTTTTTTTTT
chr6-129411689-INS-336	chr6:129411688	SINE	16	31	AAGAAGCACTGAACTA	AAGAAGCACTGAACTA		AAAAAAAAAAAAAAAAAAAAAAAAAAAAAAA
chr6-129424892-INS-321	chr6:129424891	SINE	19	23	AAAAATTTGTACACAGAGG	AAAAATTTGTACACAGATG		AAAAAAAAAAAAAAAAAAAAAAA
chr6-129507084-INS-341	chr6:129507083	SINE	11	52	AGAAATTGGGC	AGAAATTGAAC		AAAAAAAAAAAAAAAAAAAAAAAAAAAAAAAAAAAAAAAAAAAAAAAAAAAA
chr6-129553081-INS-1152	chr6:129553080	LINE	11	66	GAAAGTTGGTT	GAAAGTTGGGT		AAAAAAAAAAAAAACAAAAAAAAAAAAAAAAAAAAAAAAAAAAAAAAAAAAAAAAAAAAAAAAAAA
chr6-129573952-INS-305	chr6:129573951	SINE	14	12	AAAAATTAACTCGG	AAAAATTAACTCGA		AAAAAAAAAAAA
chr6-130293639-INS-295	chr6:130293638	SINE	15	30	AAAAACCAGTCCTGA	AAAAACCAGTCCTGA		AAAAAAAAAAAAAAAAAAAAAAAAAAAAAA
chr6-130707429-INS-328	chr6:130707428	SINE	15	25	AAAAAAGGATGAGTT	AAAAAAGGATGAGTT		AAAAAAAAAAAAAAAAAAAAAAAAA
chr6-130736424-INS-321	chr6:130736423	SINE	18	22	GGTAGTATCTCCTTTTTT	GGTAGTATCTCCTTTTTT	TTTTTTTTTTTTTTTTTTTTTT
chr6-130792124-INS-326	chr6:130792123	SINE	17	23	AAAATCTCAAGGCCGGG	AAAATCTCAAGGCCAAG		AAAAAAAAAAAAAAAAAAAAAAA
chr6-130854324-INS-317	chr6:130854323	SINE	13	14	AAATACTTTTTGA	AAATACTTTTTGA		AAAAAAAAAAAAAA
chr6-130952344-INS-321	chr6:130952343	SINE	16	18	AAAATGTTCACTAAAG	AAAATGTTCACTAAAG		AAAAAAAAAAAAAAAAAA
chr6-131694955-INS-346	chr6:131694954	SINE	18	46	TGGCTAAGCCTATTCTTT	TGGCTAAGCCTATTCTGT	TTTTTTTTTTTTTTTTTTTTTTTTTTTTTTTTTTTTTTTTTTTTTT
chr6-131874454-INS-2955	chr6:131874453	Retroposon	7	17	CTTTCTT	CTTTCAT	TTTTTTTTTTTTATTTT
chr6-131999291-INS-316	chr6:131999290	SINE	16	18	AACTTTTAATTTTTTT	AACTTTTAATTTTTTT	TTTTTTTTTTTTTTTTTT
chr6-132204978-INS-326	chr6:132204977	SINE	17	42	CAACTGTTTAGTTTCTT	CAACTGTTTAGTTTCTT	TTTTTTTTTTTTTTTTTTTTTTTTTTTTTTTTTTTTTTTTTT
chr6-132706869-INS-2130	chr6:132706868	Retroposon	15	18	AAAAGAAGTTATACA	AAAAGAAGTTATACA		AAATAAAAAAAAAAAAAA
chr6-132838968-INS-314	chr6:132838967	SINE	14	18	TCAATACAGTCTTT	TCAATACAGTCTTT	TTTTTTTTTTTTTTTTTT
chr6-133104245-INS-317	chr6:133104244	SINE	13	24	AAAGAGATTATAG	AAAGAGCTTATAG		AAAAAAAAAAAAAAAAAAAAAAAA
chr6-133163841-INS-6113	chr6:133163840	LINE	17	56	TCCCTCCATGCTATCTT	TCCCTCCATGCTATCTT	TTTTTTTTTTTTTTTTTTTTTTTTTTTTTCTTTTTTTTTTTTTTTTTTTTTTTTTT
chr6-133410620-INS-186	chr6:133410619	SINE	14	40	AGAACTAAGGTCTT	AGAACTAAGGTCTT	TTTTTTTTTTTTTTTTTTTTTTTTTTTTTTTTTTTTTTTT
chr6-134366387-INS-336	chr6:134366386	SINE	17	37	AAAAGGAGTTCTCTTAG	AAAAGGAGTTCTCTTAA		AAAAAAAAAAAAAAAAAAAAAAAAAAAAAAAAAAAAA
chr6-135614835-INS-318	chr6:135614834	SINE	11	17	AAAAACATTTA	AAAAACATTTA		AAAAAAAAAAAAAAAAA
chr6-136045902-INS-284	chr6:136045901	SINE	9	38	AGAATTTGA	AGAATTTTA		AAAAAAAAAAAAAAAAAAAAAAAAAAAAAAAAAAAAAA
chr6-136443407-INS-232	chr6:136443406	SINE	15	21	AAAACCTTTCATACC	AAAACCTTTCATACC		AAAAAAAAAAAAAAAAAAAAA
chr6-136697602-INS-2586	chr6:136697601	Retroposon	15	25	AAAGAATTAAAGGTA	AAAGAATTAAAGGTA		AAAAAAAAAAAAAAAAAAAAAAAAA
chr6-136705495-INS-2761	chr6:136705494	Retroposon	11	39	AAGATCTCACC	AAGATCTCACT		AAAAAAAATAAAAAAAAAAAAAAAAAAAAAAAAAAAAAA
chr6-136933054-INS-279	chr6:136933053	SINE	16	19	AAAATTTGCCTGATTT	AAAATTTGCCTGATTT		AAAAAAAAAAAAAAAAAAA
chr6-137253567-INS-331	chr6:137253566	SINE	7	25	TTTTTTT	TTTTTTT	TTTTTTTTTTTTTTTTTTTTTTTTT
chr6-137582977-INS-325	chr6:137582976	SINE	14	30	TAGTCTCCACTCTT	TAGTCTCCACTCTT	TTTTTTTTTTTTTTTTTTTTTTTTTTTTTT
chr6-138372876-INS-338	chr6:138372875	SINE	18	41	GAAATAACACAAAGCTGG	GAAATAACACAAAGCTGA		AAAAAAAAAAAAAAAAAAAAAAAAAAAAAAAAAAAAAAAAA
chr6-138775843-INS-2733	chr6:138775842	Retroposon	17	55	AAGAAATAAAGAAAATG	AAGAAATAAAGAAAATG		AAAAAATAAAAAAAAAAAAAAAAAAAAAAAAAAAAAAAAAAAAAAAAAAAAAAAA
chr6-138973583-INS-324	chr6:138973582	SINE	15	29	CTGACTTTCACTCTT	CTGACTTTCACTCTT	TTTTTTTTTTTTTTTTTTTTTTTTTTTTT
chr6-139183861-INS-331	chr6:139183860	SINE	14	30	AAGAGTACATCTAG	AAGAGTACATCTAG		AAAAAAAAAAAAAAAAAAAAAAAAAAAAAA
chr6-139318488-INS-342	chr6:139318487	SINE	13	38	AAGATATCAAGTC	AAGATATCAAGTC		AAAAAAAAAAAAAAAAAAAAAAAAAAAAAAAAAAAAAA
chr6-139349888-INS-6341	chr6:139349887	LINE	18	30	TTGGCAAACATATTTGTT	TTGGCAAACATATTTGAT	TTTTTTTTTTTTTTTTTTTTTTTTTTTTTT
chr6-139948280-INS-329	chr6:139948279	SINE	18	33	AAAAATCAACAACAAGGC	AAAAATCAACAACAAAAC		AAAAAAAAAAAAAAAAAAAAAAAAAAAAAAAAA
chr6-140096693-INS-318	chr6:140096692	SINE	13	24	AAGAATAAGTTTA	AAGAATAAGTTTA		AAAAAAAAAAAAAAAAAAAAAAAA
chr6-140672517-INS-326	chr6:140672516	SINE	19	26	TGCATATTGCCTTTCTTTT	TGCATATTGCCTTTCTTTT	TTTTTTTTTTTTTTTTTTTTTTTTTT
chr6-141093752-INS-315	chr6:141093751	SINE	20	14	ATCTCTCCATTTATTTATTT	ATCTCTCCATTTATTTAATT	TTTTTTTTTTTTTT
chr6-141449733-INS-320	chr6:141449732	SINE	13	27	TTCTTTGCTTCTT	TTCTTTGCTTCTT	TTTTTTCTTTTTTTTTTTTTTTTTTTT
chr6-142069079-INS-333	chr6:142069078	SINE	9	37	AAAACTCAT	AAAACTCAT		AAAAAAAAAAAAAAAAAAAAAAAAAAAAAAAAAAAAA
chr6-142128964-INS-6034	chr6:142128963	LINE	10	19	GCAAACTATT	GCAAACTATT	TTTTTTTTTTTTTTTTATT
chr6-143070780-INS-329	chr6:143070779	SINE	12	36	GCCTTACTTCTT	GCCTTACTTCTT	TTTTTTTTTTTTTTTTTTTTTTTTTTTTTTTTTTTT
chr6-143369901-INS-324	chr6:143369900	SINE	13	30	GACCCCATCTCTT	GACCCCATCTCTT	TTTTTTTTTTTTTTTTTTTTTTTTTTTTTT
chr6-143630228-INS-317	chr6:143630227	SINE	11	26	AAAATATTTTC	AAAATATTTTC		AAGAAAAAAAAAAAAAAAAAAAAAAA
chr6-143861812-INS-340	chr6:143861811	SINE	16	43	TGAGTTATGCTTTTTT	TGAGTTATGCTTTTTT	TTTTTTTTTTTTTTTTTTTTTTTTTTTTTTTTTTTTTTTTTTT
chr6-144288551-INS-2740	chr6:144288550	Retroposon	9	36	TTGATTCTT	TTGATTCTT	TTTTTTTTTTTTTTTTTTTTTTTTTATTTTTTTTTT
chr6-144721834-INS-313	chr6:144721833	SINE	10	22	AAATAATTTC	AAATAATTTC		AAAAAAAAAAAAAAAAAAAAAA
chr6-145179792-INS-1595	chr6:145179791	LINE	13	21	ATTCAACATTCTT	ATTCAACATTCTT	TTTTTTTTTTTTTTTTTTATT
chr6-145383114-INS-324	chr6:145383113	SINE	15	31	AAGAATGAGTTAGGC	AAGAATGAGTTAGCT		AAAAAAAAAAAAAAAAAAAAAAAAAAAAAAA
chr6-145702316-INS-345	chr6:145702315	SINE	14	43	AAAACTTCTTTCTT	AAAACTTCTTTCTT	TTTTTTTTTTTTTTTTTTTTTTTTTTTTTTTTTTTTTTTTTTT
chr6-146180182-INS-360	chr6:146180181	SINE	13	59	AAAAGATTATCTG	AAAAGATTATCTG		AAAAAAAAAAAAAAAAAAAAAAAAAAAAAAAAAAAAAAAAAAAAAAAAAAAAAAAAAAA
chr6-146560578-INS-276	chr6:146560577	SINE	14	19	AGGAAATGTTTTTT	AGGAAATGTTTTAT	TTTTTTTTTTTTTTTTTTT
chr6-146566143-INS-360	chr6:146566142	SINE	19	86	AGAAATGATAAAGGTGCCA	AGAAATGATAAAGGTGACA		AAAAAAAAAAAAAAAAAAAAAAAAAAAAAAAAAAAAAAAAAAAAAAAAAAAAAAAAAAAAAAAAAAAAAAAAAAAAAAAAAAAAAA
chr6-146615249-INS-194	chr6:146615248	SINE	11	52	AAGAATTCACC	AAGAATTCACT		AAAAAAAAAAAAAAAAAAAAAAAAAAAAAAAAAAAAAAAAAAAAAAAAAAAA
chr6-146643207-INS-361	chr6:146643206	SINE	12	35	TCCAGTATCTTA	TCCAGTATCTTA	TTTTTTTTTTTTTTTTTTTTTTTATTTTTTTTTTT
chr6-147057273-INS-174	chr6:147057272	SINE	12	42	TCACATGCTTTT	TCACATGCTTTT	TTTTTTTTTTTTTTTTTTTTTTTTTTTTTTTTTTTTTTTTTT
chr6-147837966-INS-327	chr6:147837965	SINE	8	37	TCTTTTTT	TCTTTCTT	TTTTTTTTTTTTTTTTTTTTTTTTTTTTTTTTTTTTT
chr6-147842434-INS-6060	chr6:147842433	LINE	18	27	AGAAACAGCTAATTGTTG	AGAAACAGCTAATTGTTG		AATAAAAAAAAAAAAAAAAAAAAAAAA
chr6-147874653-INS-2647	chr6:147874652	LINE	20	18	AAAGAAAAAGTTCATCTGTG	AAAGAAAAAGTTCATCTGTG		AATAAAAAAAAAAAAAAA
chr6-147933664-INS-315	chr6:147933663	SINE	16	19	AAAATATCCTAGAGTG	AAAATATCCTAGAGTA		AAAAAAAAAAAAAAAAAAA
chr6-148184846-INS-336	chr6:148184845	SINE	17	31	AAGAATTAAAAAGATTA	AAGAATTAAAAAGATTA		AAAAAAAAAAAAAAAAAAAAAAAAAAAAAAA
chr6-148481016-INS-288	chr6:148481015	SINE	13	26	AAAAATGTTCTTT	AAAAATGTTGCTT		AAAAAAAAAAAAAAAAAAAAAAAAAA
chr6-148653197-INS-346	chr6:148653196	SINE	14	51	AAGAAAGGATCTTA	AAGAAAGGATCTTG		AAAAAAAAAAAAAAAAAAAAAAAAAAAAAAAAAAAAAAAAAAAAAAAAAAA
chr6-148677066-INS-190	chr6:148677065	SINE	8	17	ACAAAAAA	AAAAAAAA		AAAAAAAAAAAAAAAAA
chr6-149803479-INS-305	chr6:149803478	SINE	20	20	ATAATCTGAATATTTTTTTT	ATAATCTGAATATTTTGTTT	TTTTTTTTTTTTTTTTTTTT
chr6-150009529-INS-269	chr6:150009528	SINE	11	29	AGGGTGGTCTT	AGGGTGGTCTT	TTTTTTTTTTTTTTTTTTTTTTTTTTTTT
chr6-150589728-INS-183	chr6:150589727	SINE	12	20	TTTTGTATTTTT	TTTTGTATTTTT	TTTTTTTTTTTTTTTTTTTT
chr6-151611577-INS-322	chr6:151611576	SINE	10	32	CCCACTTCTT	CCCACTTCTT	TTTTTTTTTTTTTTTTTTTTTTTTTTTTTTTT
chr6-153283696-INS-319	chr6:153283695	SINE	16	15	GAGTCTTTATATTTTT	GAGTCTTTATATTTTT	TTTTTTTTTTTTTTT
chr6-153312235-INS-316	chr6:153312234	SINE	16	21	TTTTTCTCTGCCTTCT	TTTTTCTCTGCCTTCT	TTTTTTTTTTTTTTTTTTTTT
chr6-153538029-INS-321	chr6:153538028	SINE	15	8	AAGAAAGGGATTTCT	AAGAAAGGGATTTCT		AAAAATAA
chr6-154263430-INS-6098	chr6:154263429	LINE	20	52	AGGGAGTGGTGATGACTCTT	AGGGAGTGGTGATGACTCTT	TTTTTTTTTTTTTTTTTTTTTTTTTTTTTTTTTTTTTTTTTTTTTTTTATTT
chr6-154264244-INS-341	chr6:154264243	SINE	13	47	AAAGAAACACCTT	AAAGAAACACCTT		AAAAAAAAAAAAAAAAAAAAAAAAAAAAAAAAAAAAAAAAAAAAAAA
chr6-154519512-INS-325	chr6:154519511	SINE	12	25	TTCTTTTTTTTT	TTCTTTTTTCCT	TTCTTTTTTTTTTTTTTTTTTTTTT
chr6-154730515-INS-118	chr6:154730514	SINE	10	22	AAGATTGTGT	AAGATTGTGT		AAAAAAAAAAAAAAAAAAAAAA
chr6-155117108-INS-340	chr6:155117107	SINE	13	44	TGAATAATTTCTA	TGAATAATTTCTA	TTTTTTTTTTTTTTTTTTTTTTTTTTTTTTTTTTTTTTTTTTTT
chr6-155594873-INS-310	chr6:155594872	SINE	14	15	AAAGCTAAAGTGTT	AAAGCTAAAGTGTT		AAAAAAAAAAAAAAA
chr6-155743752-INS-334	chr6:155743751	SINE	16	37	TAGTCCCTGTTTTTTT	TAGTCCCTGTTTTTAT	TTTTTTTTTTTTTTTTTTTTTTTTTTTTTTTTTTTTT
chr6-155996970-INS-318	chr6:155996969	SINE	14	45	AAAAGATAAAAGCA	AAAAGATAAAAGCA		AAAAAAAAAAAAAAAAAAAAAAAAAAAAAAAAAAAAAAAAAAAAA
chr6-156041331-INS-1298	chr6:156041330	LINE	20	32	AGAAATTTCTAAAAATTGAC	AGAAATTTCTAAAAATTGGA		AAAAAAAAAAAAAAAAAAAAAAAAAAAAAAAA
chr6-156219966-INS-228	chr6:156219965	SINE	16	24	AAGAGACTACACTAGG	AAGAGACTACACTAAG		AAAAAAAAAAAAAAAAAAAAAAAA
chr6-156703825-INS-1099	chr6:156703824	Retroposon	16	41	TCAGTTTCTGTCTTTT	TCAGTTTCTGTCTTAT	TTTTTTTTTTTTTTTTTTTTTTTTTTTTTTTTTTTTTTTTT
chr6-157076541-INS-336	chr6:157076540	SINE	15	32	TCATGCCTTTTTTTT	TCATGCCTTTTTATT	TTTTTTTTTTTTTTTTTTTTTTTTTTTTTTTT
chr6-157547705-INS-6053	chr6:157547704	LINE	17	13	CTAAAATTCTTTTTTTT	CTAAAATTCTTTTTATT	TTTTTTTTTTATT
chr6-157623846-INS-366	chr6:157623845	SINE	16	70	CCCTAATACATCTTTT	CCCTAATACATCTTTT	TTTTTTTTTTTTTTTTTTTTTTTTTTTTTTTTTTTTTTTTTTTTTTTTTTTTTTTTTTTTTTTTTTTTTT
chr6-157746223-INS-334	chr6:157746222	SINE	17	36	AAAATTTACAATTAGTT	AAAATTTACAATTAGTT		AAAAAAAAAAAAAAAAAAAAAAAAAAAAAAAAAAAA
chr6-157794784-INS-311	chr6:157794783	SINE	17	22	TTAAATGACTTACTTTT	TTAAATGACTTACTTTT	TTTTTTTTTTTTTTTTTTTTTT
chr6-157829145-INS-313	chr6:157829144	SINE	16	16	GGCAATTATATTTTTT	GGCAATTATATTTTTT	TTTTTTTTTTTTTTTT
chr6-158217808-INS-3082	chr6:158217807	Retroposon	16	19	GAAATTTCATTGCTGG	GAAATTTCATTGCTGG		AAAAAAAAAAAAAAAAAAA
chr6-158449518-INS-421	chr6:158449517	Retroposon	22	44	GAAAAATGCTGTGCTATTACTA	GAAAAATGCTGTGCTATTATTA		AAAAAAAAAAAAAATAAAAAAAAAAAAAAAAAAAAAAAAAAAAA
chr6-158745254-INS-323	chr6:158745253	SINE	17	25	AAAAACTGTATCTAGGC	AAAAACTGTATCTAGGC		AAAAAAAAAAAAAAAAAAAAAAAAA
chr6-158783388-INS-329	chr6:158783387	SINE	12	24	AAAAAGATTCCT	AAAAAGTTTCCT		AAAAAAAAAAAAAAAAAAAAAAAA
chr6-160062979-INS-323	chr6:160062978	SINE	15	26	GTGGAAATGGCTTTT	GTGGAAATGGCTTTT	TTTTTTTTTTTTTTTTTTTTTTTTTT
chr6-160277216-INS-152	chr6:160277215	SINE	19	37	AAAGTTTATGCAGCCACGA	AAAGTTTATGCAGCCACAT		AAAAAAAAAAAAAAAAAAAAAAAAAAAAAAAAAAAAA
chr6-160915409-INS-317	chr6:160915408	SINE	7	22	TATTTTT	TATTTTT	TTTTTTTTTTTTTTTTTTTTTT
chr6-161231399-INS-327	chr6:161231398	SINE	12	34	AAAAGTGGAGAA	AAAAGTGGAGAA		AAAAAAAAAAAAAAAAAAAAAAAAAAAAAAAAAA
chr6-161760225-INS-4015	chr6:161760224	LINE	14	24	GAAAACAATGCCGA	GAAAACAATGCCAC		AAAAAAAAAAAAAAAAAAAAAAAA
chr6-161789915-INS-320	chr6:161789914	SINE	14	26	CTAAATTTCTTTTT	CTAAATTTCTTATT	TTTTTTTTTTTTTTTTTTTTTTTTTT
chr6-161905979-INS-334	chr6:161905978	SINE	13	40	GGGAATTCTTTTT	GGGAATTCTTTTT	TTTTTTTTTTTTTTTTTTTTTTTTTTTTTTTTTTTTTTTT
chr6-161950987-INS-2402	chr6:161950986	Retroposon	7	18	AAAGACA	AAAGAAA		AAAAAAAAAAAAAAAAAA
chr6-162253765-INS-331	chr6:162253764	SINE	17	33	AAAAAAGAGGCAACTTC	AAAAAAGAGGCAACTTC		AAAAAAAAAAAAAAAAAAAAAAAAAAAAAAAAA
chr6-162286236-INS-323	chr6:162286235	SINE	13	29	CTAGCTAATTATT	CTAGCTAATTATT	TTTTTTTTTTTTTTTTTTTTTTTTTTTTT
chr6-162461197-INS-337	chr6:162461196	SINE	18	37	AAGAATGAAGAGAAAAAG	AAGAATGAAGAGAAAAAA		AAAAAAAAAAAAAAAAAAAAAAAAAAAAAAAAAAAAA
chr6-162769335-INS-325	chr6:162769334	SINE	13	22	AAAACCTAACTTA	AAAACCTAACTTA		AAAAAAAAAAAAAAAAAAAAAA
chr6-163046355-INS-334	chr6:163046354	SINE	16	37	AATCACTTGAAATCTT	AATCACTTGAAATCTT	TTTTTTTTTTTTTTTTTTTTTTTTTTTTTTTTTTTTT
chr6-163321367-INS-327	chr6:163321366	SINE	15	30	AAGAAATGGCAGTGG	AAGAAATGGCAGTGC		AAAAAAAAAAAAAAAAAAAAAAAAAAAAAA
chr6-163358343-INS-150	chr6:163358342	SINE	13	37	TAAAGGCTTTTTT	TAAAGGCTTTTTT	TTTTTTTTTTTTTTTTTTTTTTTTTTTTTTTTTTTTT
chr6-163393184-INS-324	chr6:163393183	SINE	15	27	AAAAGATGAGGTCTC	AAAAGATGAGGTCTC		AAAAAAAAAAAAAAAAAAAAAAAAAAA
chr6-164140347-INS-964	chr6:164140346	LINE	8	25	AAATCTGA	AAATCCAA		AAAAAAAAAAAAAAAAAAAAAAAAA
chr6-164765898-INS-290	chr6:164765897	SINE	15	15	CCCAAAAGCCTTCTT	CCCAAAAGCCTTCTT	TTTTTTTTTTTTTTT
chr6-165013930-INS-316	chr6:165013929	SINE	12	16	AAGAACTGCGCG	AAGAACTGCGCA		AAAAAAAAAAAAAAAA
chr6-165025968-INS-339	chr6:165025967	SINE	15	36	TAAACATGTAATTCT	TAAACATGTAATTCT	TTTTTTTTTTTTTTTTTTTTTTTTTTTTTTTTTTTT
chr6-165866405-INS-332	chr6:165866404	SINE	18	34	CAGTAATGAATTTCTTTT	CAGTAATGAATTTCTGTT	TTTTTTTTTTTTTTTTTTTTTTTTTTTTTTTTTT
chr6-166210961-INS-2969	chr6:166210960	Retroposon	17	53	AAAAATCAATAAATTTG	AAAAATCAATAAATTTG		AAAAAAAAAAAAAAAAAGAAAAAAAAAAAAAAAAAAAAAAAAAAAAAAAAAAA
chr6-166709331-INS-311	chr6:166709330	SINE	18	13	AAAAATAAACACATGGGG	AAAAATAAACACATGGGC		AAAAAAAAAAAAA
chr6-166711310-INS-319	chr6:166711309	SINE	15	16	AAGATCCAGAGTCTC	AAGATCCAGAGTCTC		AAAAAAAAAAAAAAAA
chr6-166732152-INS-322	chr6:166732151	SINE	15	19	AAGAAAAATACTTTA	AAGAAAAATACTTTA		AAAAAAAAAAAAAAAAAAA
chr6-167905661-INS-299	chr6:167905660	SINE	12	26	AAAAACAAATGA	AAAAACAAATGA		AAAAAAAAAAAAAAAAAAAAAAAAAA
chr6-168264321-INS-351	chr6:168264320	SINE	20	54	AAGAAGAGGTGTTGGGGGCC	AAGAAGAGGTGTTGGGGCCC		AAAAAAAAAAAAAAAAAAAAAAAAAAAAAAAAAAAAAAAAAAAAAAAAAAAAAA
chr6-168588128-INS-326	chr6:168588127	SINE	15	30	TGTTTTGTTTTTTTG	TGTTTTGTTTTTTTG	TTTTTTGTTTTTTTTTTTTTTTTTTTTTTT
chr6-169663276-INS-316	chr6:169663275	SINE	15	21	AAAACATCAGGAAAG	AAAACATCAGGAAAA		AAAAAAAAAAAAAAAAAAAAA
chr6-170185529-INS-337	chr6:170185528	SINE	18	39	CAACAATAAAATATTCCT	CAACAATAAAATATTCTT	TTTTTTTTTTTTTTTTTTTTTTTTTTTTTTTTTTTTTTT
chr6-170633569-INS-323	chr6:170633568	SINE	15	27	AAAGCTGGAACTGTG	AAAGCTGGAACTGTG		AAAAAAAAAAAAAAAAAAAAAAAAAAA
chr7-306909-INS-339	chr7:306908	SINE	11	46	GCCTTGTTCTT	GCCTTGTTCTT	TTTTTTTTTTTTTTTTTTTTTTTTTTTTTTTTTTTTTTTTTTTTTT
chr7-1089921-INS-209	chr7:1089920	SINE	12	39	AAAAATACAAAA	AAAAATATAAAA		AAAAAAAAAAAAAAAAAAAAAAAAAAAAAAAAAAAAAAA
chr7-1375273-INS-187	chr7:1375272	SINE	14	24	TTTTTTGTATTTTT	TTTTTTGTATTTTT	TTTTTTTTTTTTTTTTTTTTTTTT
chr7-2189001-INS-341	chr7:2189000	SINE	15	38	AAGAACAGGCAAAGA	AAGAACAGGCGAAGA		AAAAAAAAAAAAAAAAAAAAAAAAAAAAAAAAAAAAAA
chr7-2424362-INS-335	chr7:2424361	SINE	12	37	AAGAATCCACGG	AAGAATCCACAG		AAAAAAAAAAAAAAAAAAAAAAAAAAAAAAAAAAAAA
chr7-3051068-INS-317	chr7:3051067	SINE	17	20	AAAAATAGGGTTGTCCG	AAAAATAGGGTTGTTCG		AAAAAAAAAAAAAAAAAAAA
chr7-3851602-INS-6054	chr7:3851601	LINE	16	22	GAGGATGTGTATTTTT	GAGGATGTGTATTTTT	TTTTTTTTTTTTTTTTTTTATT
chr7-5807055-INS-321	chr7:5807054	SINE	16	23	CTGGTCTTAAACTCTT	CTGGTCTTAAACTCTT	TTTTTTTTTTTTTTTTTTTTTTT
chr7-5856400-INS-2497	chr7:5856399	Retroposon	17	24	AGTATTTTTATTTTCTT	AGTATTTTTATTTTCTT	TTTTTTTTTTTTTTTTTTTTTTTT
chr7-5900321-INS-312	chr7:5900320	SINE	14	14	TAGAAAAGAAGAAG	TAGAAAAGAATGAG		AAAAAAAAAAAAAA
chr7-6238913-INS-330	chr7:6238912	SINE	11	38	AATAATAATAA	AATAATAATAA		AAAAAAAAAAAAAAAAAAAAAAAAAAAAAAAAAAAAAA
chr7-6265937-INS-264	chr7:6265936	SINE	18	27	AAAAAACGGACCTAAACA	AAAAAACGGACCTAAAAA		AAAAAAAAAAAAAAAAAAAAAAAAAAA
chr7-6274417-INS-333	chr7:6274416	SINE	18	26	AGAAAAAATGACAGCAGT	AGAAAAAATGACAGCATT		AAAAAAAAAAAAAAAAAAAAAAAAAA
chr7-6313079-INS-166	chr7:6313078	SINE	8	9	TTTTTTTT	TTTTTTGT	TTTTTTTTT
chr7-6457170-INS-346	chr7:6457169	SINE	22	9	TTTTTTTTTTTTTTTTTTTTTT	TTTTTTTTTTTTTTTTTTTTTT	TTTTTTTTT
chr7-6490219-INS-203	chr7:6490218	SINE	9	40	AAAAAATTA	AAAAATTAA		AAAAAAAAAAAAAAAAAAAAAAAAAAAAAAAAAAAAAAAA
chr7-7575909-INS-340	chr7:7575908	SINE	8	51	TTGTTTCT	TTGTTTCT	TTTTTTTTTTTTTTTTTTTTTTTTTTTTTTTTTTTTTTTTTTTTTTTTTTT
chr7-7718905-INS-318	chr7:7718904	SINE	15	22	AAAGCTTCCCAAGTG	AAAGCTTCCCAAGTG		AAAAAAAAAAAAAAAAAAAAAA
chr7-7979381-INS-6054	chr7:7979380	LINE	16	34	AGAAATATGCTATTGT	AGAAATATGCTATTGT		AATAAAAAAAAAAAAAAAAAAAAAAAAAAAAAAA
chr7-8009864-INS-324	chr7:8009863	SINE	12	33	AAAAGATTCAGG	AAAAGATTCAGT		AAAAAAAAAAAAAAAAAAAAAAAAAAAAAAAAA
chr7-8495323-INS-317	chr7:8495322	SINE	14	13	GAGTAATCAGCTTT	GAGTAATCAGCTTT	TTTTTTTTTTTTT
chr7-8847075-INS-6305	chr7:8847074	LINE	13	34	AACAATATGTAGA	AACAATATGTAAT		ATAAAAAAAAAAAAAAAAAAAAAAAAAAAAAAAA
chr7-9021619-INS-327	chr7:9021618	SINE	7	31	TTTATTT	TTTTTTT	TTTTTTTTTTTTTTTTTTTTTTTTTTTTTTT
chr7-9217979-INS-94	chr7:9217978	SINE	14	11	AAGTGAATGGTTTT	AAGTGAATGGTTTT	TTTTTTTTTTT
chr7-10039350-INS-1424	chr7:10039349	LINE	17	26	AAAAAAATGTGCATATA	AAAAAAATGTGCATATA		AAAAAAAAAAAAAAAAGAAAAAAAAA
chr7-10175717-INS-323	chr7:10175716	SINE	16	25	AACTGCTTTACATTTT	AACTGCTTTACATTTT	TTTTTTTTTTTTTTTTTTTTTTTTT
chr7-10782428-INS-322	chr7:10782427	SINE	13	21	AAAATATATTTTG	AACATATATTTTG		AAAAAAAAAAAAAAAAAAAAA
chr7-11109419-INS-320	chr7:11109418	SINE	17	23	AATATGTTTATTTGAGG	AATATGTTTATTTGATG		AAAAAAAAAAAAAAAAAAAAAAA
chr7-11424182-INS-330	chr7:11424181	SINE	15	34	AACTTAATTTTTTTT	AACTTAATTTTTTTT	TTTTTTTTTTTTTTTTTTTTTTTTTTTTTTTTTT
chr7-11786611-INS-325	chr7:11786610	SINE	18	26	GCCTCGCTCTAACTTCTT	GCCTCGCTCTAACTTCTT	TTTTTTTTTTTTTTTTTTTTTTTTTT
chr7-11942817-INS-197	chr7:11942816	SINE	20	27	AAAAGGTTAAATGATTAGCC	AAAAGGTTAAATGAATAGCC		AAAAAAAAAAAAAAAAAAAAAAAAAAA
chr7-11978713-INS-328	chr7:11978712	SINE	15	24	AAGAATAAGAGACTG	AAGAATAAGAGACTG		AAAAAAAAAAAAAAAAAAAAAAAA
chr7-12208350-INS-303	chr7:12208349	SINE	17	36	GAAATATAGAAGATCCC	GAAATATAGAAGATCCT		AAAAAAAAAAAAAAAAAAAAAAAAAAAAAAAAAAAA
chr7-12278885-INS-165	chr7:12278884	SINE	14	24	TTGATCCATTTTTT	TTCATCCATTTTTT	TTTTTTTTTTTTTTTTTTTTTTTT
chr7-12685528-INS-1050	chr7:12685527	LINE	8	30	AGAAACAT	AGAAACAT		AAAACAAAAAAAAAAAAAAAAAAAAAAAAA
chr7-13210627-INS-344	chr7:13210626	SINE	16	35	GATAATACTTATTCTT	GATAATACTTATTCTT	TTTTTTTTTTTTTTTTTTTTTTTTTTTTTTTTTTT
chr7-13581032-INS-1903	chr7:13581031	LINE	20	37	AGAAAGTAAATTCTTCATGT	AGAAAGTAAATTCTTCATTT		AATAAAAAAAAAAAAAAAAAAAAAAAAAAAAAAAAAA
chr7-13588972-INS-335	chr7:13588971	SINE	10	38	AAGAATGTTG	AAGAATGTTG		AAAAAAAAAAAAAGAAAAAAAAAAAAAAAAAAAAAAAA
chr7-13609583-INS-350	chr7:13609582	SINE	16	47	CTATATCAGACCTCTT	CTATATCAGACCTCTT	TTTTTTTTTTTTTTTTTTTTTTTTTTTTTTTTTTTTTTTTTTTTTCT
chr7-14206942-INS-316	chr7:14206941	SINE	15	20	AAGAAATGTGAAGAG	AAGAAATGTGAAGAA		AAAAAAAAAAAAAAAAAAAA
chr7-14345449-INS-370	chr7:14345448	SINE	11	78	AAAAAATGGTC	AAAAAATGGTC		AAAAAAAAAAAAAAAAAAAAAAAAAAAAAAAAAAAAAAAAAAAAAAAAAAAAAAAAAAAAAAAAAAAAAAAAAAAAAA
chr7-14460939-INS-350	chr7:14460938	SINE	18	39	AAGAAACTCACCCAAGGC	AAGAAACTCACCCAAAAC		AAAAAAAAAAAAAAAAAAAAAAAAAAAAAAAAAAAAAAA
chr7-14465251-INS-338	chr7:14465250	SINE	16	34	AACATTACTCATTCTC	AACATTACTCATTCTC		AAAAAAAAAAAAAAAAAAAAAAAAAAAAAAAAAA
chr7-14676190-INS-323	chr7:14676189	SINE	12	24	AAGATACTGGTG	AAGATACTGGTA		AAAAAAAAAAAAAAAAAAAAAAAA
chr7-15166184-INS-317	chr7:15166183	SINE	12	26	AAGAAGGATCGG	AAGAAGGATCGG		AAAAAAAAAAAAAAAAAAAAAAAAAA
chr7-15626651-INS-330	chr7:15626650	SINE	11	38	AAGAATTCTGG	AAGAATTCTGG		AAAAAAAAAAAAAAAAAAAAAAAAAAAAAAAAAAAAAA
chr7-15704081-INS-2177	chr7:15704080	LINE	12	43	AAGAATGAGCAA	AAGAATGAGCAT		AATAAAAAAAAAAAAAAAAAAAAAAAAAAAAAAAAAAAAAAAA
chr7-15859118-INS-326	chr7:15859117	SINE	18	30	AAGAAAGCATCCCTTGGC	AAGAAAGCATCCCTTAAC		AAAAAAAAAAAAAAAAAAAAAAAAAAAAAA
chr7-16047681-INS-341	chr7:16047680	SINE	18	35	AACATTCTTCATTTTTTT	AACATTCTTCATTTTTGT	TTTTTTTTTTTTTTTTTTTTTTTTTTTTTTTTTTT
chr7-16265695-INS-285	chr7:16265694	SINE	16	27	AAAACATATCTCCCTT	AAAACATATCTCCATT		AAAAAAAAAAAAAAAAAAAAAAAAAAA
chr7-16387563-INS-331	chr7:16387562	SINE	10	33	ATTTTTTTTT	ATTTTTTTTT	TTTTTTTTTTTTTTTTTTTTTTTTTTTTTTTTT
chr7-17055077-INS-486	chr7:17055076	LINE	14	17	TAAAACAATTGTTC	TAAAACAATTGTTC		AAAAAAAAAAAAAAAAA
chr7-17367772-INS-341	chr7:17367771	SINE	15	45	CCATCTGCATTTTTT	CCATCTGCATTTTTT	TTTTTTTTTTTTTTTTTTTTTTTTTTTTTTTTTTTTTTTTTTTTT
chr7-17411948-INS-286	chr7:17411947	SINE	20	20	AGAAAAACGTTCACACTTGG	AGAAAAACGTTCACACATGG		AAAAAAAAAAAAAAAAAAAA
chr7-17548412-INS-327	chr7:17548411	SINE	16	31	AAAAGGGTTTAATGGG	AAAAGGGTTTAATGGA		AAAAAAAAAAAAAAAAAAAAAAAAAAAAAAA
chr7-18128735-INS-320	chr7:18128734	SINE	15	17	GGAAGATAGCTTCTT	GGAAGATAGCTTCTT	TTTTTTTTTTTTTTTTT
chr7-18233453-INS-324	chr7:18233452	SINE	11	28	TCATTCTTTTT	TCATTCTTTAT	TTTTTTTTTTTTTTTTTTTTTTTTTTTT
chr7-18282966-INS-287	chr7:18282965	SINE	17	33	TGCCTTGAAATTTCTTT	TGCCTTGAAATTTCTAT	TTTTTTTTTTTTTTTTTTTTTTTTTTTTTTTTT
chr7-18305684-INS-317	chr7:18305683	SINE	21	19	AAAGAAACAAAGTTTCTGGCC	AAAGAAACAAAGTTTCTGATC		AAAAAAAAAAAAAAAAAAA
chr7-18662371-INS-315	chr7:18662370	SINE	14	15	AAGAAATTTTATGG	AAGAAATTTTATTG		AAAAAAAAAAAAAAA
chr7-19201637-INS-321	chr7:19201636	SINE	10	29	TCATTTTCTT	TCATTTTCTT	TTTTTTTTTTTTTTTTTTTTTTTTTTTTT
chr7-20619166-INS-373	chr7:20619165	SINE	15	78	AAGAGTGCATGCGGC	AAGAGTGCATGCGTC		AAAAAAAAAAAAAAAAAAAAAAAAAAAAAAAAAAAAAAAAAAAAAAAAAAAAAAAAAAAAAAAAAAAAAAAAAAAAAA
chr7-21189323-INS-260	chr7:21189322	SINE	10	58	CCCAACTCTT	CCCAACTCTT	TTTTTTTTTTTTTTTTTTTTTTTTTTTTTTTTTTTTTTTTTTTTTTTTTTTTTTTTTT
chr7-21248155-INS-318	chr7:21248154	SINE	15	19	TCCAACAAGTTCTTT	TCCAACAAGTTCTAT	TTTTTTTTTTTTTTTTTTT
chr7-21350267-INS-2280	chr7:21350266	Retroposon	16	40	TAAAAGCGAGACAGTT	TAAAAGCGAGACAGTG		AAAAAAAAAAAAAAAAAAAAAAAAAAAAAAAAAAAAAAAA
chr7-21584576-INS-262	chr7:21584575	SINE	16	49	AAAAAAAATTCATGAG	AAAAAAAATTCATGAG		AAAAAAAAAAAAAAAAAAAAAAAAAAAAAAAAAAAAAAAAAAAAAAAAA
chr7-21584949-INS-321	chr7:21584948	SINE	15	39	AAAAAAAATGTAGTG	AAAAAAAATGTAGAG		AAAAAAAAAAAAAAAAAAAAAAAAAAAAAAAAAAAAAAA
chr7-21640509-INS-290	chr7:21640508	SINE	10	17	TTTTTTTTTT	TTTTTCTTTT	TTTTTTTTTTTTTTTTT
chr7-21905479-INS-302	chr7:21905478	SINE	17	16	AAGAATGACAATTAATG	AAGAATGACAATTAATG		AAAAAAAAAAAAAAAA
chr7-22760189-INS-315	chr7:22760188	SINE	11	23	CTGATTGTTTT	CTGATTGTTTT	TTTTTTTTTTTTTTTTTTTTTTT
chr7-22813859-INS-333	chr7:22813858	SINE	15	38	AAAAATGTAGCCCAG	AAAAATGTAGCCCAG		AAAAAAAAAAAAAAAAAAAAAAAAAAAAAAAAAAAAAA
chr7-22855244-INS-289	chr7:22855243	SINE	15	15	ATAATGTAAGTTTTT	ATAATGTAAGTTTTT	TTTTTTTTTTTTTTT
chr7-23626051-INS-313	chr7:23626050	SINE	17	16	AAAATTTTATGTAGTAG	AAAATTTTATGTAGTAA		AAAAAAAAAAAAAAAA
chr7-23809168-INS-336	chr7:23809167	SINE	15	35	AAGAGGAAAGGTTGG	AAGAGGAAAGGTTGA		AAAAAAAAAAAAAAAAAAAAAAAAAAAAAAAAAAA
chr7-24013175-INS-330	chr7:24013174	SINE	17	24	GAAAATAACACATTCTT	GAAAATAACACATTCTT	TTTTTTTTTTTTTTTTTTTTTTTT
chr7-24137014-INS-599	chr7:24137013	LINE	9	21	AAAATCCTC	AAAATCCTC		AAAAAAAAAAAAAAAAAAAAA
chr7-24350605-INS-326	chr7:24350604	SINE	15	28	AAAATCTCTTTTCCT	AAAATCTCTTTTCCT		AAAAAAAAAAAAAAAAAAAAAAAAAAAA
chr7-24372624-INS-405	chr7:24372623	LINE	16	34	AAAAGGTGTGTGCTGC	AAAAGGTGTGTGCTGA		AATAAAAAAAAAAAAAAAAAAAAAAAAAAAAAAA
chr7-24379659-INS-333	chr7:24379658	SINE	17	34	GAATGAGGGATCTTTTT	GAATGAGGGATCTTATT	TTTTTTTTTTTTTTTTTTTTTTTTTTTTTTTTTT
chr7-24436995-INS-343	chr7:24436994	SINE	12	44	AAGACCTTTACG	AAGACCTTTACA		AAAAAAAAAAAAAAAAAAAAAAAAAAAAAAAAAAAAAAAAAAAA
chr7-24539951-INS-319	chr7:24539950	SINE	15	21	CACAATTATTTCTTT	CACAATTATTTCTAT	TTTTTTTTTTTTTTTTTTTTT
chr7-25020028-INS-319	chr7:25020027	SINE	14	25	AAGAGTCATCACCG	AAGAGTCATCACCA		AAAAAAAAAAAAAAAAAAAAAAAAA
chr7-25093729-INS-330	chr7:25093728	SINE	14	32	AAAAAAAAAATCCT	AAAAAAAAATCCTC		AAAAAAAAAAAAAAAAAAAAAAAAAAAAAAAA
chr7-25247603-INS-344	chr7:25247602	SINE	15	48	CACATCCCAGTTCTT	CACATCCCAGTTCTT	TTTTTTTTTTTTTTTTTTTTTTTTTTTTTTTTTTTTTTTTTTTTTTTT
chr7-25611909-INS-325	chr7:25611908	SINE	15	29	AAGAAGCAACTCCTC	AAGAAGCAACTCCTC		AAAAAAAAAAAAAAAAAAAAAAAAAAAAA
chr7-26050662-INS-327	chr7:26050661	SINE	15	29	GAGCTCAACTTTTTT	GAGCTCAACTTTTTT	TTTTTTTTTTTTTTTTTTTTTTTTTTTTT
chr7-26644160-INS-328	chr7:26644159	SINE	18	31	AAGAAGGTAAGGAGGGGG	AAGAAGGTAAGGAGGGGA		AAAAAAAAAAAAAAAAAAAAAAAAAAAAAAA
chr7-26715358-INS-318	chr7:26715357	SINE	17	20	GATCTTTTTCTCTTTTT	GATCTTTTTCTCTTGTT	TTTTTTTTTTTTTTTTTTTT
chr7-26755287-INS-2024	chr7:26755286	LINE	14	31	AAGACTTAGTCCAT	AAGACTTAGTCCAA		AAAAAAAAAAAAAAAAAGAAAAAAAAAAAAA
chr7-27698455-INS-353	chr7:27698454	SINE	16	57	AAGAAATAAAAAAATA	AAGAAATAAAAAAATA		AAAAAAAAAAAAAAAAAAAAAAAAAAAAAAAAAAAAAAAAAAAAAAAAAAAAAAAAA
chr7-28601980-INS-337	chr7:28601979	SINE	16	40	GAAAGACATAAAGTGG	GAAAGACATAAAGTGA		AAAAAAAAAAAAAAAAAAAAAAAAAAAAAAAAAAAAAAAA
chr7-28910936-INS-332	chr7:28910935	SINE	11	34	AAGAAAATTAG	AAGAAAATTAA		AAAAAAAAAAAAAAAAAAAAAAAAAAAAAAAAAA
chr7-28973618-INS-309	chr7:28973617	SINE	17	12	CCCTTACACTCATTCTT	CCCTTACACTCATTCTT	TTTTTTTTTTTT
chr7-28989735-INS-322	chr7:28989734	SINE	19	23	CTAGATTTCCTATTCTTTT	CTAGATTTCCTATTCTTAT	TTTTTTTTTTTTTTTTTTTTTTT
chr7-29145540-INS-309	chr7:29145539	SINE	14	14	ACGGCCAGAGTTTT	ATGGCCAGAGTTTT	TTTTTTTTTTTTTT
chr7-29454910-INS-172	chr7:29454909	SINE	6	27	GCTTTT	GCTTTT	TTTTTTTTTTTTTTTTTTTTTTTTTTT
chr7-29660897-INS-1664	chr7:29660896	Retroposon	14	19	AGACTATGGTTGTT	AGAGTATGGTTGTT	TTTTTTTTTTTTTTTTTTT
chr7-29791577-INS-2176	chr7:29791576	Retroposon	17	18	GGACTCTGCATATTCTT	GGACTCTGCATATTCTT	TTTTTTTTTTTTTTTTTT
chr7-30774577-INS-6073	chr7:30774576	LINE	18	38	TCTCGAACCCATTTTATT	TCTCGAACCCATTTTAAT	TTTTTTTTTTTTTTTTTTTTTTTTTTTTTTTTTTATTT
chr7-31603460-INS-345	chr7:31603459	SINE	10	52	TACTTTTCTT	TACTTTTCTT	TTTTTTTTTTTTTTTTTTTTTTTTTTTTTTTTTTTTTTTTTTTTTTTTTTTT
chr7-31664340-INS-312	chr7:31664339	SINE	11	21	GGCGTTTGTTT	GGTGTTTGTTT	TTTTTTTTTTTTTTTTTTTTT
chr7-31852978-INS-326	chr7:31852977	SINE	14	31	TAATTTCACTTTTT	TAATTTCACTTTTT	TTTTTTTTTTTTTTTTTTTTTTTTTTTTTTT
chr7-32267446-INS-322	chr7:32267445	SINE	17	25	AAGAAAGTGGAGTCAGG	AAGAAAGTGGAGTCAGG		AAAAAAAAAAAAAAAAAAAAAAAAA
chr7-32351741-INS-300	chr7:32351740	SINE	17	26	AAATCTTTAATCCGCCT	AAATCTTTAATCCATCT		AAAAAAAAAAAAAAAAAAAAAAAAAA
chr7-32472526-INS-320	chr7:32472525	SINE	14	25	GAAAATAGGAAGCG	GAAAATAGGAAGCA		AAAAAAAAAAAAAAAAAAAAAAAAA
chr7-32520373-INS-338	chr7:32520372	SINE	12	38	GAAAGAGCTTGT	GAAAGAGCTTGT		AAAAAAAAAAAAAAAAAAAAAAAAAAAAAAAAAAAAAA
chr7-32638371-INS-1936	chr7:32638370	LINE	15	38	AGCACAACACTTCTT	AGCACAACACTTCTT	TTTTTTTTTTTTTTTTTTTTTTTTTTTTTTTTTTTTTT
chr7-32663074-INS-328	chr7:32663073	SINE	10	14	CAAAAAAAAA	AAAAAAAAAA		AAAAAAAAAAAAAA
chr7-32791616-INS-342	chr7:32791615	SINE	14	40	GCCCTGTCATTGTT	GCCCTGTCATTGTT	TTTTTTTTTTTTTTTTTTTTTTTTTTTTTTTTTTTTTTTT
chr7-33143870-INS-319	chr7:33143869	SINE	13	25	GTGTATCTTCTTT	GTGTATCTTCTTT	TTTTTTTTTTTTTTTTTTTTTTTTT
chr7-33155706-INS-331	chr7:33155705	SINE	12	10	AGAAATATTTTT	AGAAATATTTTT	TTTTTCTTTT
chr7-33194502-INS-1417	chr7:33194501	LINE	15	27	GAAGTTACATTTTTT	GAAGTTACATTTTTT	TTTTTTTTTTTTTTTTTTTTTTTTATT
chr7-33640074-INS-334	chr7:33640073	SINE	19	27	TGACATGATATGTTTTTTT	TGACATGATATGTTTTGTT	TTTTTTTTTTTTTTTTTTTTTTTTTTT
chr7-33659321-INS-321	chr7:33659320	SINE	16	17	TGCTTTTTTACTTCTT	TGCTTTTTTACTTCTT	TTTTTTTTTTTTTTTTT
chr7-34068042-INS-313	chr7:34068041	SINE	18	18	AATAGCAATAATAACGGC	AATAGCAATAATAACAAC		AAAAAAAAAAAAAAAAAA
chr7-34401098-INS-762	chr7:34401097	LINE	16	29	AAAAAAGGTTTAATGC	AAAAAAGGTTTAATTG		AATAAAAAAAAAAAAAAAAAAAAAAAAAA
chr7-34538941-INS-327	chr7:34538940	SINE	22	28	AGAATTTATTTTAGCACAGGCC	AGAATTTATTTTAGCACAGGTC		AAAAAAAAAAAAAAAAAAAAAAAAAAAA
chr7-34800835-INS-882	chr7:34800834	LINE	8	9	AAAAAAGA	AGAAAAGA		AAAAAAAAG
chr7-34943170-INS-322	chr7:34943169	SINE	16	11	AAACTGTTAATCCAGG	AAACTGTTAATCCAGG		AAAAAAACAAA
chr7-34974862-INS-321	chr7:34974861	SINE	15	16	TATTTCAACCTTTTC	TATTTCAACCTTTTT	TTTTTTTTTTCTTTTT
chr7-35176497-INS-326	chr7:35176496	SINE	20	18	AGAAAATGCAAACTAAACCA	AGAAAATGCAAACTAAACCA		AAAAAAAAAAAAAAAAAA
chr7-35814056-INS-204	chr7:35814055	SINE	19	21	AAAAGTTGGAGAGTATTAT	AAAAGTTGGAGAGTATTTT		AAAAAAAAAAAAAAAAAAAAA
chr7-35958494-INS-325	chr7:35958493	SINE	18	17	AAGAAAAGGAATATTTAG	AAGAAAAGGAATATTTAG		AAAAAAAAAAAAAAAAA
chr7-36000610-INS-343	chr7:36000609	SINE	18	44	GAAAATTAACATTCTTTT	GAAAATTAACATTCTTAT	TTTTTTTTTTTTTTTTTTTTTTTTTTTTTTTTTTTTTTTTTTTT
chr7-36030471-INS-339	chr7:36030470	SINE	14	8	AAAAACACACAGTC	AAAAACACACAGTC		AAACAAAA
chr7-36125313-INS-304	chr7:36125312	SINE	18	35	AAAAGAAGACATTTACAC	AAAAGAAGACATTTATGC		AAAAAAAAAAAAAAAAAAAAAAAAAAAAAAAAAAA
chr7-36212543-INS-326	chr7:36212542	SINE	15	31	AATGTAGTGGTTCTT	AATGTAGTGGTTCTT	TTTTTTTTTTTTTTTTTTTTTTTTTTTTTTT
chr7-36394634-INS-315	chr7:36394633	SINE	12	17	AAGAAGAGTAGG	AAGAAGAGTAGA		AAAAAAAAAAAAAAAAA
chr7-36698051-INS-360	chr7:36698050	SINE	16	62	ATGGTAATGTTTTTTT	ATGGTAATGTTTTTAT	TTTTTTTTTTTTTTTTTTTTTTTTTTTTTTTTTTTTTTTTTTTTTTTTTTTTTTTTTTTTTT
chr7-37106622-INS-2606	chr7:37106621	Retroposon	18	41	GAAATGGCTCAGGATGGC	GAAATGGCTCAGGATGAC		AAAAAAAAAAAAAAAAAAAAAAAAAAAAAAAAAAAAAAAAA
chr7-37683952-INS-327	chr7:37683951	SINE	18	29	AGAAATAAAGCACACTTG	AGAAATAAAGCACACTTA		AAAAAAAAAAAAAAAAAAAAAAAAAAAAA
chr7-37721166-INS-1551	chr7:37721165	LINE	17	27	CCTGGGTCTCCAATTTC	CCTGGGTCTCCAATTTC	TTTTTTTTTTTTTTTTTTTTTTTTTGT
chr7-37797035-INS-309	chr7:37797034	SINE	15	14	TGCTCCCCTCTCTTT	TGCTCCCCTCTCTTT	TTTTTTTTTTTTTT
chr7-38076585-INS-333	chr7:38076584	SINE	15	30	CTTTGTCTTATTTTT	CTTTGTCTTATTTTT	TTTTTTTTTTTTTTTTTTTTTTTTTTTTTT
chr7-38169598-INS-321	chr7:38169597	SINE	16	23	ACGGAGAAACTTTTTT	ACGGAGAAACTTTTAT	TTTTTTTTTTTTTTTTTTTTTTT
chr7-38305905-INS-343	chr7:38305904	SINE	16	46	AGAGAATAAAAATATG	AGAGAATAAAAATATG		AAAAAAAAAAAAAAAAAAAAAAAAAAAAAAAAAAAAAAAAAAAAAA
chr7-38438565-INS-309	chr7:38438564	SINE	14	19	CATTATTTCCTTTT	CATTATTTCCTTTT	TTTTTTTTTTTTTTTTTTT
chr7-38720100-INS-322	chr7:38720099	SINE	17	18	AGAAAGCTTCACTCTTG	AGAAAGCTTCACTCTTA		AAAAAAAAAAAAAAAAAA
chr7-39564827-INS-330	chr7:39564826	SINE	21	29	AGGAGTTTCTTCTTTTTTTTT	AGGAGTTTCTTCTTTTTCTCT	TTTTTTTTTTTTTTTTTTTTTTTTTTTTT
chr7-39639990-INS-319	chr7:39639989	SINE	19	19	ACGTTAGTGTTTTTTCTTT	ACGTTAGTGTTTTTTCTAT	TTTTTTTTTTTTTTTTTTT
chr7-39710095-INS-335	chr7:39710094	SINE	16	30	CCTCCCATATTTTTTT	CCTCCCATATTTTTTT	TTTTTTTTTTTTTTTTTTTTTTTTTTTTTT
chr7-40065507-INS-375	chr7:40065506	SINE	18	71	AAGAAAGTATGAATTTGG	AAGAAAGTATGAATTTGT		AAAAAAAAAAAAAAAAAAAAAAAAAAAAAAAAAAAAAAAAAAAAAAAAAAAAAAAAAAAAAAAAAAAAAAA
chr7-40376814-INS-6074	chr7:40376813	LINE	18	40	GAAAACTTCCATTCTTTT	GAAAACTTCCATTCTTTT	TTTTTTTTTTTTTTTTTTTTTTTTTTTTTTTTTTTTTATT
chr7-41271188-INS-443	chr7:41271187	LINE	15	34	TTCCTTGTAATTCTT	TTCCTTGTAATTCTT	TTTTTTTTTTTTTTTTTTTTTTTTTTTTTTTATT
chr7-41484943-INS-326	chr7:41484942	SINE	15	42	GGAAAATTAATTTTT	GGAAAATTAATTTTT	TTTTTTTTTTTTTTTTTTTTTTTTTTTTTTTTTTTTTTTTTT
chr7-42522964-INS-309	chr7:42522963	SINE	14	17	CCCAAGTGATTCTT	CCCAAGTGATTCTT	TTTTTTTTTTTTTTTTT
chr7-42540389-INS-334	chr7:42540388	SINE	17	29	AAAATTGCTAAATTTCT	AAAATTGCTAAATTTCT	TTTTTTTTTTTTTTTTTTTTTTTTTTTTT
chr7-42564128-INS-316	chr7:42564127	SINE	17	19	AAAAAAAGAAAATGCAG	AAAAAAAGAAAATGCAG		AAAAAAAAAAAAAAAAAAA
chr7-42608045-INS-325	chr7:42608044	SINE	17	28	CCAAAAGTCTTTATCTT	CCAAAAGTCTTTATCTT	TTTTTTTTTTTTTTTTTTTTTTTTTTTT
chr7-43015699-INS-335	chr7:43015698	SINE	16	38	AAAAAGTTCATGTATC	AAAAAGTTCATGTATC		AAAAAAAAAAAAAAAAAAAAAAAAAAAAAAAAAAAAAA
chr7-43035360-INS-344	chr7:43035359	SINE	10	49	GAGATCTTTT	GAGATCTTTT	TTTTTTTTTTTTTTTTTTTTTTTTTTTTTTTTTTTTTTTTTTTTTTTTT
chr7-43187568-INS-6109	chr7:43187567	LINE	19	23	CTATTACTAATATTCTTTT	CTATTACTAATATTCTTAT	TTTTTTTTTTTTTTTTTTTTTAT
chr7-43217114-INS-2130	chr7:43217113	LINE	14	22	TAGGCACACATTTT	TAGGCACACATTTT	TTTTTTTTTTTTTTTTTTTATT
chr7-43342587-INS-299	chr7:43342586	SINE	14	16	TCTAGATAACTCTT	TCTAGATAACTCTT	TTTTTTTTTTTTTTTT
chr7-43970420-INS-341	chr7:43970419	SINE	10	42	TCCCCATCTT	TCCCCATCTT	TTTTTTTTTTTTTTTTTTTTTTTTTTTTTTTTTTTTTTTTTT
chr7-44945899-INS-311	chr7:44945898	SINE	17	44	AAAAGTATACACACCTT	AAAAGTATACACACTTG		AAAAAAAAAAAAAAAAAAAAAAAAAAAAAAAAAAAAAAAAAAAA
chr7-45749606-INS-331	chr7:45749605	SINE	9	40	AAAACTGTC	AAAACTGTC		AAAAAAAAAAAAAAAAAAAAAAAAAAAAAAAAAAAAAAAA
chr7-45805583-INS-327	chr7:45805582	SINE	19	27	ACAGAAAAATACATGAATT	ATAGAAAAATACATGAGTT		AAAAAAAAAAAAAAAAAAAAAAAAAAA
chr7-46062566-INS-312	chr7:46062565	SINE	15	13	AAGTCTGGTTTTTTT	AAGTCTGTTTTTTTA	TTTTTTTTTTTTT
chr7-46310738-INS-992	chr7:46310737	LINE	13	32	TCTTTGATGTCTT	TCTTTGATGTCTT	TTTTTTTTTTTTTTTTTTTTTTTTTTTTTATT
chr7-46464925-INS-314	chr7:46464924	SINE	12	21	AAGAATCTTCCA	AAGAATCTTCCA		AAAAAAAAAAAAAAAAAAAAA
chr7-46697326-INS-323	chr7:46697325	SINE	14	25	ACAAAAATATAAAA	ACAAAAATATAAAA		AAAAAAAAAAAAAAAAAAAAAAAAA
chr7-46788081-INS-322	chr7:46788080	SINE	16	39	AAAAACCAGATCTGTT	AAAAACCAGATCTGTT		AAAAAAAAAAAAAAAAAAAAAAAAAAAAAAAAAAAAAAA
chr7-47131633-INS-210	chr7:47131632	SINE	7	43	TTTTTTT	TTTTTAT	TTTTTTTTTTTTTTTTTTTTTTTTTTTTTTTTTTTTTTTTTTT
chr7-47511479-INS-337	chr7:47511478	SINE	13	15	CTTAAATATTTTA	CTTAAATATTTTA	TTTTATTTTTTTTTT
chr7-47552028-INS-319	chr7:47552027	SINE	16	21	AAGGGGCGGCATTCTT	AAGGGGCGGCATTCTT	TTTTTTTTTTTTTTTTTTTTT
chr7-47608826-INS-325	chr7:47608825	SINE	15	21	CGGCTCCCTTCTCTT	CGGCTCCCTTCTCTT	TTTTTTTTTTTTTTTTTTTTT
chr7-47630809-INS-315	chr7:47630808	SINE	16	18	CTGTGTGTTAATTTTT	CTGTGTGTTAATTTTT	TTTTTTTTTTTTTTTTTT
chr7-47676235-INS-332	chr7:47676234	SINE	19	8	TTTTTTTTTTTTTTTTTTT	TTTTTTTTTTTTTTTTTTT	TTTTTTTT
chr7-47793048-INS-353	chr7:47793047	SINE	8	57	AAAAAAAA	AAAAAAAA		AAAAAAAAAAAAAAAAAAAAAAAAAAAAAAAAAAAAAAAAAAAAAAAAAAAAAACAA
chr7-48665315-INS-318	chr7:48665314	SINE	13	24	AAAAAAGGGTTAT	AAAAAAGGGTTAT		AAAAAAAAAAAAAAAAAAAAAAAA
chr7-48960403-INS-338	chr7:48960402	SINE	14	44	GAAAGGGAGGTGGG	GAAAGGGAGGTGGA		AAAAAAAAAAAAAAAAAAAAAAAAAAAAAAAAAAAAAAAAAAAA
chr7-49018012-INS-312	chr7:49018011	SINE	17	17	GCCTGTAGCTTGGTTCT	GCCTGTAGCTTGGTTCT	TTTTTTTTTTTTTTTTT
chr7-49538032-INS-310	chr7:49538031	SINE	18	14	AAAAAAATTAAAGCAGGC	AAAAAAATTAAAGCAGAC		AAAAAAAAAAAAAA
chr7-49737417-INS-307	chr7:49737416	SINE	11	15	AAAAAAAAAAG	AAAAAAAAAAA		AAAAAAAAAAAAAAA
chr7-50405579-INS-317	chr7:50405578	SINE	10	26	CCCTAGTTTT	CCCTAGTTTT	TTTTTTTTTTTTTTTTTTTTTTTTTT
chr7-51578459-INS-6101	chr7:51578458	LINE	18	38	TTATTTTATTATTATTAT	TTATTTTATTATTATTAT	TTTTTTTTTTTTTTTTTTTTTTTTTTTTTTTTTTTATT
chr7-52054845-INS-2373	chr7:52054844	Retroposon	17	21	GAAAAAAAAGATATGGT	GAAAAAAAAGATATGGT		AAAAAAAAAAAAAAAAGAAAA
chr7-52116968-INS-316	chr7:52116967	SINE	15	14	AAAACCAACCGTCTC	AAAACCAACCGTCTC		AAAAAAAAAAAAAA
chr7-52154286-INS-1194	chr7:52154285	LINE	16	9	TAAAAACTGTTATTTT	TAAAAACTGTTATTTT	TTTTTATTT
chr7-52166813-INS-326	chr7:52166812	SINE	19	26	AAAAAATTTTGAGGCCGGG	AAAAAATTTTGAGACCGAG		AAAAAAAAAAAAAAAAAAAAAAAAAA
chr7-52336214-INS-275	chr7:52336213	SINE	14	18	AAAACAACTTTTTT	AAAACAACTTTATT	TTTTTTTTTTTTTTTTTT
chr7-52721766-INS-365	chr7:52721765	LINE	15	16	AAAAAACAAAAAATT	AAAAAACAAAAAAAT		AAAAAAAAAAAAAAAA
chr7-52740610-INS-317	chr7:52740609	SINE	13	24	AAATGACAATAAG	AAATGATAATAAG		AAAAAAAAAAAAAAAAAAAAAAAA
chr7-52741691-INS-309	chr7:52741690	SINE	16	12	AAAAGCTTTTAATTGA	AAAAGCTTTTAATTGA		AAAAAAAAAAAA
chr7-53290592-INS-304	chr7:53290591	SINE	12	13	AAAAAATTGACG	AAAAAATTGACA		AAAAAAAAAAAAA
chr7-53314010-INS-293	chr7:53314009	SINE	12	40	AAAACTTTCATT	AAAACTTTCATT		AAAAAAAAAAAAAAAAAAAAAAAAAAAAAAAAAAAAAAAA
chr7-53380290-INS-323	chr7:53380289	SINE	18	24	AAAGAAATGAGATTTTTC	AAAGAAATGAGATTTTTC		AAAAAAAAAAAAAAAAAAAAAAAA
chr7-53584809-INS-6063	chr7:53584808	LINE	15	30	TTATTTGTTTTTTTA	TTATTTGTTTTTTTA	TTTTTTTATTTTTTTTTTTTTTTTTTTTTT
chr7-54009502-INS-340	chr7:54009501	SINE	22	30	GCCTTATTCTCTTTTTTTTTTT	GCCTTATTCTCTTTTCTTTTTT	TTTTTTTTTTTTTTTTTTTTTTTTTTTTTT
chr7-54204879-INS-250	chr7:54204878	SINE	13	23	AAAAGTAAATATA	AAAAGTAAATATA		AAAAAAAAAAAAAAAAAAAAAAA
chr7-54732481-INS-1442	chr7:54732480	Retroposon	17	9	AAAACTGCCTTTTTTTT	AAAACTGCCTTTTTTAT	TTTTTTTTT
chr7-54845453-INS-320	chr7:54845452	SINE	9	23	TAATTTCTT	TAATTTCTT	TTTTTTTTTTTTTTTTTTTTTTT
chr7-55210477-INS-274	chr7:55210476	SINE	15	64	GCATTCGTAGTTTTT	GCATTCGTAGTTTTT	TTTTTTTTTTTTTTTTTTTTTTTTTTTTTTTTTTTTTTTTTTTTTTTTTTTTTTTTTTTTTTTT
chr7-55301526-INS-322	chr7:55301525	SINE	14	26	CAAAAACTTTTTTT	CAAAAACATTTTTT	TTTTTTTTTTTTTTTTTTTTTTTTTT
chr7-55519556-INS-342	chr7:55519555	SINE	20	36	CCAAAATATTTTCTCTTTTT	CCAAAATATTTTCTCTTCCT	TTTTTTTTTTTTTTTTTTTTTTTTTTTTTTTTTTTT
chr7-55783655-INS-305	chr7:55783654	SINE	10	13	AAGACTCCAG	AAGACTCCAG		AAAAAAAAAAAAA
chr7-56177211-INS-322	chr7:56177210	SINE	15	18	AAAAGTAATCATCAC	AAAAGTAATCATCAC		AAAAAAAAAAAAAAAAAA
chr7-56211152-INS-308	chr7:56211151	SINE	15	13	AAAAAAAAAAAAAAG	AAAAAAAAAAAAAAA		AAAAAAAAAAAAA
chr7-56458905-INS-343	chr7:56458904	SINE	15	46	TATCTCCACCCTTTT	TATCTCCACCCTTTT	TTTTTTTTTTTTTTTTTTTTTTTTTTTTTTTTTTTTTTTTTTTTTT
chr7-56571574-INS-332	chr7:56571573	SINE	15	35	AGAATCTGTATTGTT	AGAATCTGTATTGTT	TTTTTTTTTTTTTTTTTTTTTTTTTTTTTTTTTTT
chr7-57279248-INS-320	chr7:57279247	SINE	16	25	AAAGAGTTGGTCAGGG	AAAGAGTTGGTCATGG		AAAAAAAAAAAAAAAAAAAAAAAAA
chr7-57506249-INS-310	chr7:57506248	SINE	16	42	AAAATTGCATTTTCAT	AAAATTGCATTTTCAC		AAAAAAAAAAAAAAAAAAAAAAAAAAAAAAAAAAAAAAAAAA
chr7-57545853-INS-309	chr7:57545852	SINE	17	11	TATTATGTCATTTTTTT	TATTATGTCATTTTTAT	TTTTTTTTTTT
chr7-63022005-INS-305	chr7:63022004	SINE	14	23	GAAAAGATGCTCAA	GAAAAGATGCTCAA		AAAAAAAAAAAAAAAAAAGAAAA
chr7-63032552-INS-2948	chr7:63032551	LINE	20	37	AGAAATAGAGCTAGAAGTAA	AGAAATAGAGCTAGAAGTGA		AAAAAAAAAAAAAAAGAAAAAAAAAAAAAAAAAAAAA
chr7-63298684-INS-317	chr7:63298683	SINE	14	15	TCTTCTTTTTTTTT	TCTTCTTTTTTTTT	TTTTTTTTTTTTTTT
chr7-63449514-INS-317	chr7:63449513	SINE	14	14	AAAAAAAAAGAAGA	AAACAAAAAGAAGA		AAAAAAAAAAAAAA
chr7-64355235-INS-314	chr7:64355234	SINE	13	32	AAGAGTATGCACC	AAGAGTATGCACC		AAAAAAAAAAAAAAAAAAAAAAAAAAAAAAAA
chr7-64419801-INS-329	chr7:64419800	SINE	18	27	AAAATTATCAGTGTTTTT	CAAATTATCAGTGTTTTT	TTTTTTTTTTTTTTTTTTTTTTTTTTT
chr7-64577932-INS-319	chr7:64577931	SINE	13	25	AAGAGTCATCACC	AAGAGTCATCACC		AAAAAAAAAAAAAAAAAAAAAAAAA
chr7-64909633-INS-2317	chr7:64909632	Retroposon	14	13	GCATGTGTCTTTTT	GCATGTGTCTTTAT	TTTTTATTTTTTT
chr7-65036562-INS-335	chr7:65036561	SINE	13	41	GAGACTATTTTCT	GAGACTATTTTCT	TTTTTTTTTTTTTTTTTTTTTTTTTTTTTTTTTTTTTTTTT
chr7-65330063-INS-333	chr7:65330062	SINE	16	29	AATTATCTGTCTTTTT	AATTATCTGTCTTTAT	TTTTTTTTTTTTTTTTTTTTTTTTTTTTT
chr7-65683053-INS-311	chr7:65683052	SINE	14	16	TCCCTGTGCTTTTC	TCCCTGTGCTTTTC	TTTTTTTTTTTTTTTT
chr7-65693662-INS-317	chr7:65693661	SINE	19	18	CCACAAGTGCTTATTTTTT	CCAGAAGTGCTTATTTTTT	TTTTTTTTTTTTTTTTTT
chr7-65698767-INS-318	chr7:65698766	SINE	20	15	AAAAATCAGTGGAGGAGGCC	AAAAATCAGTGGAGGAGATC		AAAAAAAAAAAAAAA
chr7-65827592-INS-306	chr7:65827591	SINE	10	14	GAAATACCAG	GAAATGCTAG		AAAAACAAAAAAAA
chr7-66028404-INS-321	chr7:66028403	SINE	14	28	CCTCCCACTTTTTT	CCTCCCACTTTTAT	TTTTTTTTTTTTTTTTTTTTTTTTTTTT
chr7-66100781-INS-313	chr7:66100780	SINE	8	17	AAAAATTT	AAAAATTT	TTTTTTTTTTTTTTTTT
chr7-66472562-INS-164	chr7:66472561	SINE	8	32	TGTTCTTT	TGTTCTTT	TTTTTTTTTTTTTTTTTTTTTTTTTTTTTTTT
chr7-66613317-INS-323	chr7:66613316	SINE	14	29	AAAGAAATAAGGAG	AAAGAAATAAGGAA		AAAAAAAAAAAAAAAAAAAAAAAAAAAAG
chr7-66823690-INS-307	chr7:66823689	SINE	19	23	AAAAAAGAAATAGTAGGCC	AAAAAAGAAATAGTGGCCA		AAAAAAAAAAAAAAAAAAAAAAA
chr7-66827734-INS-327	chr7:66827733	SINE	13	27	CCAGAATTTTCTT	CCAGAATTTTCTT	TTTTTTTTTTTTTTTTTTTTTTTTTTT
chr7-66854767-INS-305	chr7:66854766	SINE	14	10	TTCTTTTTTTTTTT	TTCTTTTTTTTTTT	TTTTTTTTTT
chr7-66906305-INS-349	chr7:66906304	SINE	17	44	GTGAAACATTTTTTCCT	GTGAAACATTTTTTCTT	TTTTTTTTTTTTTTTTTTTTTTTTTTTTTTTTTTTTTTTTTTTT
chr7-66989250-INS-324	chr7:66989249	SINE	16	20	AAAAAGAAGCTGCATA	AAAAAGAAGCTGCAGA		AAAAAAAAAAAAAAAAAAAA
chr7-67016240-INS-322	chr7:67016239	SINE	13	28	GGGAGTTTTTTTT	GGGAGTTTTTTTT	TTTTTTTTTTTTTTTTTTTTTTTTTTTT
chr7-67126183-INS-6049	chr7:67126182	LINE	17	17	TAATGGATGAGAGTTCT	CAATGGATGAGAGTTCT	TTTTTTTTTTTTTTTTT
chr7-67145046-INS-320	chr7:67145045	SINE	22	10	GTGAATCTTGTTTTTTTTTTTT	GTGAATCTTGTTTTTTTGTTTT	TTTTTTTTTT
chr7-67172298-INS-333	chr7:67172297	SINE	17	34	AACGTTTATATCTTTTT	AACGTTTATATCATTTT	TTTTTTTTTTTTTTTTTTTTTTTTTTTTTTTTTT
chr7-67192634-INS-319	chr7:67192633	SINE	14	17	CGTAATGATTTCTT	CGTAATGATGTCTT	TTTTTTTTTTTTTTTTT
chr7-67351966-INS-340	chr7:67351965	SINE	16	33	TTTTTTTTTTTTTTTT	TTTTTTTTTTTTTTGT	TTTTTTTTTTTTTTTTTTTTTTTTTTTTTTTTT
chr7-67416238-INS-310	chr7:67416237	SINE	13	16	GGGACCTTATTTT	GGGACCTTATTTT	TTTTTTTTTTTTTTTT
chr7-68452053-INS-174	chr7:68452052	SINE	12	12	AAAAAATTAGCC	AAAAATTAGCCA		AAAAAAAAAAAA
chr7-68729520-INS-139	chr7:68729519	LINE	15	45	CAAACTCCTTTTCCT	CAAACTCCTTTTCCT	TTTTTTTTTTTTTTTTTTTTTTTTTTTTTTTTTTTATTTTTTTTT
chr7-69293441-INS-340	chr7:69293440	SINE	15	38	AAATTTCTTATCTAG	AAATTTCTTATCTAG		AAAAAAAAAAAAAAAAAAAAAAAAAAAAAAAAAAAAAA
chr7-70504071-INS-329	chr7:70504070	SINE	12	29	GAAAATCTTTTT	GAAAATCTTTAT	TTTTTTTTTTTTTTTTTTTTTTTTTTTTT
chr7-70608760-INS-309	chr7:70608759	SINE	14	35	GTTACTTGACTTCT	GTTACTTGACTTCT	TTTTTTTTTTTTTTTTTTTTTTTTTTTTTTTTTTT
chr7-70723690-INS-413	chr7:70723689	LINE	18	15	GTAGCTCTGCTCTTTTTT	GTAGCTCTGCTCTTATTT	TTTTTTTTTTTTTGT
chr7-70813138-INS-330	chr7:70813137	SINE	10	32	AAAAATTCCC	AAAAATTCCC		AAAAAAAAAAAAAAAAAAAAAAAAAAAAAAAA
chr7-71204027-INS-329	chr7:71204026	SINE	11	31	AAAAGTTCCGG	AAAAGTTCCAG		AAAAAAAAAAAAAAAAAAAAAAAAAAAAAAA
chr7-71272977-INS-347	chr7:71272976	SINE	15	50	ACGATCATTTTTTTT	ACGATCATTTTTATT	TTTTTTTTTTTTTTTTTTTTTTTTTTTTTTTTTTTTTTATTTTTTTTTTT
chr7-71936897-INS-317	chr7:71936896	SINE	16	20	GAGTTTCTGCTTTTTT	GAGTTTCTGCTTTTGT	TTTTTTTTTTTTTTTTTTTT
chr7-72315264-INS-365	chr7:72315263	SINE	16	61	TCCACTACAATTCTTT	TCCACTACAATTCTTT	TTTTTTTTTTTTTTTTTTTTTTTTTTTTTTTTTTTTTTTTTTTTTTTTTTTTTTTTTTTTT
chr7-72561677-INS-323	chr7:72561676	SINE	17	18	AAGAAATATTAAATGCC	CAGAAATATTAAATGCC		AAAAAAAAAAAAAAAAAA
chr7-72667140-INS-323	chr7:72667139	SINE	17	16	AAAAAAACAAGATTCAC	AAAAAAACAAGATTCAC		AAAAAAAAAAAAAAAA
chr7-72808840-INS-319	chr7:72808839	SINE	13	25	AAAAAAAACTCCC	AAAGAAAATTCCC		AAAAAAAAAAAAAAAAAAAAAAAAA
chr7-72832334-INS-353	chr7:72832333	SINE	16	56	AAAAAAATGGGTTTGC	AAAAAAATGGGTTTGC		AAAAAAAAAAAAAAAAAAAAAAAAAAAAAAAAAAAAAAAAAAAAAAAAAAAAAAAA
chr7-72888502-INS-308	chr7:72888501	SINE	14	14	GCCCGAGCACTTTT	GCCCAAGCACTTTT	TTTTTTTTTTTTTT
chr7-73327289-INS-222	chr7:73327288	SINE	7	26	TAACAAG	AACAAAG		AAAAAAAAAAAAAAAAAAAAAAAAAA
chr7-74556791-INS-183	chr7:74556790	SINE	7	26	TTTTTTT	TTTTTGT	TTTTTTTTTTTTTTTTTTTTTTTTTT
chr7-75443608-INS-309	chr7:75443607	SINE	16	11	AGAAGATTGCAATTCA	AAAAGATTGCAATTCA		AAAAAAAGAAA
chr7-76662512-INS-317	chr7:76662511	SINE	11	25	TTAAAGTTTTC	TTAAAGTTTTC	TTTTTTTTTTTTTTTTTTTTTTTTT
chr7-76670917-INS-315	chr7:76670916	SINE	17	17	AAAAAATTGTCTTTCTG	AAAAAATTGTCTTTCTG		AAAAAAAAAAAAAAAAA
chr7-76707738-INS-320	chr7:76707737	SINE	14	21	AAAAGAAAACAGGC	AAAAGAAAACAGCC		AAAAAAAAAAAAAAAAAAAAA
chr7-76804221-INS-3004	chr7:76804220	LINE	13	9	TTTTATTGTTTTT	TTTTATAGTTTTT	TTTTGTTTT
chr7-76812681-INS-6079	chr7:76812680	LINE	15	15	AGTATTTGGTTTTCT	AGTATTTGGTTTTCT	TTTTTTTTTTTTATT
chr7-76937896-INS-324	chr7:76937895	SINE	12	27	TGGCTATTTCTT	TGGCTATTTCTT	TTTTTTTTTTTTTTTTTTTTTTTTTTT
chr7-77167827-INS-343	chr7:77167826	SINE	14	46	ATATTTTTCTTTTT	ATATTTTTCTTTAT	TTTTTTTTTTTTTTTTTTTTTTTTTTTTTTTTTTTTTTTTTTTTTT
chr7-77351449-INS-315	chr7:77351448	SINE	13	21	AAGAGAAAAATAG	AAGAGAAAAATAA		AAAAAAAAAAAAAAAAAAAAA
chr7-77523804-INS-324	chr7:77523803	SINE	16	27	AGAAAACAGTTTGGTT	AGAAAACAGTTTGGTT		AAAAAAAAAAAAAAAAAAAAAAAAAAA
chr7-77818851-INS-336	chr7:77818850	SINE	15	40	AATAATATTCTTCTG	AATAATATTCTTCTG		AAAAAAAAAAAAAAAAAAAAAAAAAAAAAAAAAAAAAAAA
chr7-77936707-INS-326	chr7:77936706	SINE	16	22	AAAAATACACTAGAAA	AAAAATACACTAGAAA		AAAAAAAAAAAAAAAAAAAAAA
chr7-78107876-INS-324	chr7:78107875	SINE	14	30	CTTCCCTCTTTCTT	CTTCCCTCTTTCTT	TTTTTTTTTTTTTTTTTTTTTTTTTTTTTT
chr7-78202173-INS-338	chr7:78202172	SINE	11	47	GAAAACATGCT	GAAAACATGCC		AAAAAAAAAAAAAAAAAAAAAAAAAAAAAAAAAAAAAAAAAAAAAAA
chr7-78517187-INS-341	chr7:78517186	SINE	19	41	TCCGGGGGATATAAATTTT	TCCGGGGGATATAAATTTT	TTTTTTTTTTTTTTTTTTTTTTTTTTTTTTTTTTTTTTTTT
chr7-78524374-INS-337	chr7:78524373	SINE	14	35	AAAAAAAACTGTAG	AAAAAAAACTGTAA		AAAAAAAAAAAAAAAAAAAAAAAAAAAAAAAAAAA
chr7-78669893-INS-3767	chr7:78669892	LINE	15	31	AATAAATTAGGTATT	AATAAATTAGGTATT	TTTTTTTTTTTTTTTTTTTTTTTTTTTTATT
chr7-79032864-INS-319	chr7:79032863	SINE	14	24	TCCAGAGGTTTTTT	TCCAGAGGTCTTTT	TTTTTTTTTTTTTTTTTTTTTTTT
chr7-79099146-INS-318	chr7:79099145	SINE	15	17	AAAAGTTAAAATTGG	AAAAGTTAAAATTAG		AAAAAAAAAAAAAAAAA
chr7-79389693-INS-346	chr7:79389692	SINE	14	51	AAAAGTTGCAATAG	AAAAGTTGCAATAG		AAAAAAAAAAAAAAAAAAAAAAAAAAAAAAAAAAAAAAAAAAAAAAAAAAA
chr7-79444610-INS-322	chr7:79444609	SINE	16	17	CGTGAAGGACCTCTTT	CGTGAAGGACCTCTTT	TTTTTTTTTTTTTTTTT
chr7-79602832-INS-311	chr7:79602831	SINE	10	21	AAGAATATTC	AAGAATATTC		AAAAAAAAAAAAAAAAAAAAA
chr7-79689921-INS-105	chr7:79689920	SINE	8	26	CAGTTCTT	CAATTCTT	TTTTTTTTTTTTTTTTTTTTTTTTTT
chr7-80367973-INS-328	chr7:80367972	SINE	13	33	TGGTAAGTCTTTT	TGGTAAGTCTTAT	TTTTTTTTTTTTTTTTTTTTTTTTTTTTTTTTT
chr7-80793845-INS-334	chr7:80793844	SINE	16	30	CGGTCGAGGGGATCTT	CGGTCGAGGGGATCTT	TTTTTTTTTTTTTTTTTTTTTTTTTTTTTT
chr7-80935976-INS-345	chr7:80935975	SINE	21	39	AAAAAAAGATTAATTTTTGGC	AAAAAAAGATTAATTTTTGAC		AAAAAAAAAAAAAAAAAAAAAAAAAAAAAAAAAAAAAAA
chr7-81049374-INS-297	chr7:81049373	SINE	14	31	CCATAGATAGTTTT	CCATAGATAGTTTT	TTTTTTTTTTTTTTTTTTTTTTTTTTTTTTT
chr7-82159832-INS-556	chr7:82159831	LINE	21	19	AAAAAAAAGACTGTAATTAAA	AAAAAAAAGACTGTAATAAAG		AAAAAAAAAAAAAAAAAAA
chr7-82372564-INS-327	chr7:82372563	SINE	22	11	GAGGCAAAATCTAATATTGTTT	GAGGCAAAATCTAATATTGTAT	TTTGTTTTTTT
chr7-82549470-INS-349	chr7:82549469	SINE	18	42	AAGAAATAGCTGGCACAC	AAGAAATAGCTGGCACAC		AAAAAAAAAAAAAAAAAAAAAAAAAAAAAAAAAAAAAAAAAA
chr7-82663420-INS-324	chr7:82663419	SINE	13	29	ACTGCATTTTTTT	ACTGCATTTTTAT	TTTTTTTTTTTTTTTTTTTTTTTTTTTTT
chr7-82801193-INS-318	chr7:82801192	SINE	17	20	ATATACGTTATATTTTT	ATATATGTTATATTTTT	TTTTTTTTTTTTTTTTTTTT
chr7-82865583-INS-320	chr7:82865582	SINE	13	27	AAAATAAGATGCG	AAAATAAGATGCA		AAAAAAAAAAAAAAAAAAAAAAAAAAA
chr7-82886394-INS-326	chr7:82886393	SINE	16	29	GGCTTAATATTTCTTT	GGCTTAATATTTCTAT	TTTTTCTTTTTTTTTTTTTTTTTTTTTTT
chr7-83205332-INS-173	chr7:83205331	LINE	16	31	AAGAAATAGAAAGGTA	AAGAAATAGAAAGGTA		AAAAAAAAAAAAAAAAAAAAAAAAAAAAAAA
chr7-83222427-INS-314	chr7:83222426	SINE	14	13	CAGAACCAGTTTTT	CAGAACCAGTTTTT	TTTTTTTTTTTTT
chr7-83265277-INS-337	chr7:83265276	SINE	22	27	CAGATTATGTTACTTTTCTTTT	CAGATTATGTTACTTTTCTATT	TTTTTTTTTTTTTTTTTTTTTTTTTTT
chr7-83317828-INS-340	chr7:83317827	SINE	10	42	CAGAGTTCTT	CAGAGTTCTT	TTTTTTTTTTTTTTTTTTTTTTTTTTTTTTTTTTTTTTTTTT
chr7-83610446-INS-166	chr7:83610445	SINE	9	42	GAATTTTTT	GAATTTTTT	TTTTTTTTTTTTTTTTTTTTTTTTTTTTTTTTTTTTTTTTTT
chr7-83721458-INS-341	chr7:83721457	SINE	11	49	AAATTTATCTT	AAATTTATCTT		AAAAAAAAAAAAAAAAAAAAAAAAAAAAAAAAAAAAAAAAAAAAAAAAA
chr7-83871370-INS-194	chr7:83871369	SINE	6	38	TTTTTT	TTTTTT	TTTTTTTTTTTTTTTTTTTTTTTTTTTTTTTTTTTTTT
chr7-84700440-INS-1623	chr7:84700439	LINE	12	10	ATAAAAATGCAA	ATAAAAATGCAA		AAAAATAAAA
chr7-85113609-INS-307	chr7:85113608	SINE	23	11	AAAAATACAAAAATTGGCCGGGC	AAAAATACAAAAATTAGCTGGGC		AAAAAAAAAAA
chr7-85384472-INS-326	chr7:85384471	SINE	16	30	AAAAATTGGCAAGTAG	AAAAATTGGCAAGTAA		AAAAAAAAAAAAAAAAAAAAAAAAAAAAAA
chr7-85415421-INS-2327	chr7:85415420	LINE	15	35	AAAAAGCAAATGTAT	AAAAAGCAAATGTAT		AATAAAAAAAAAAAAAAAAAAAAAAAAAAAAAAAA
chr7-85767585-INS-324	chr7:85767584	SINE	16	26	AATGCTGGGATTTTTT	AATGCTGGGATTTTAT	TTTTTTTTTTTTTTTTTTTTTTTTTT
chr7-86231348-INS-330	chr7:86231347	SINE	15	27	AACATACACAAATCA	AACATACACAAATCA		AAAAAAAAAAAAAAAAAAAAAAAAAAA
chr7-86655540-INS-671	chr7:86655539	LINE	20	44	AAAAATTAGTATGCCTAGCG	AAAAATTAGTATGCCTAGAC		AAATAAAAAAAAAAAAAAAAAAAAAAAAAAAAAAAAAAAAAAAA
chr7-86674266-INS-330	chr7:86674265	SINE	16	33	AGAAGTCCTCCATTCC	AGAAGTCCTCCATTCC		AAAAAAAAAAAAAAAAAAAAAAAAAAAAAAAAA
chr7-87089897-INS-6100	chr7:87089896	LINE	19	16	GCAATTTTTGTTTTTTTTT	GCAATTTTTGTTTTTTTAT	TTTTTTTTTTTTTTTT
chr7-87339187-INS-328	chr7:87339186	SINE	17	30	AGAAGTTACATACTTGG	AGAAGTTACATACTTGG		AAAAAAAAAAAAAAAAAAAAAAAAAAAAAA
chr7-88751026-INS-317	chr7:88751025	SINE	14	22	TTGCTTATTTTTTT	TTGCTTATTTTTAT	TTTTTTTTTTTTTTTTTTTTTT
chr7-88855317-INS-308	chr7:88855316	SINE	14	12	CTCATTGTGGTTTT	CTCATTGTGGTTTT	TTTTTTTTTTTT
chr7-88955150-INS-320	chr7:88955149	SINE	14	24	GGTAAATACTTTTT	GGTAAATACTTTTT	TTTTTTTTTTTTTTTTTTTTTTTT
chr7-89215581-INS-348	chr7:89215580	SINE	17	25	AAGAAAGAAGAACTATC	AAGAAAGAAGAACTATG		AAAAAAAATAAAAAAAAAAAAAAAA
chr7-90024042-INS-315	chr7:90024041	SINE	16	37	AAGAAAGAAAAGGACA	AAGAAAGAAAAGGCCA		AAAAAAAAAAAAAAAAAAAAAAAAAAAAAAAAAAAAA
chr7-90315096-INS-6078	chr7:90315095	LINE	17	22	AAAAAACAACAGATGAT	AAAAAACAACAGATGCT		AAAAAAGAAAAAAAAAAAAAAA
chr7-90317501-INS-336	chr7:90317500	SINE	17	38	TAGCCCTACAATCTTTT	TAGCCCTACAATCTTAT	TTTTTTTTTTTTTTTTTTTTTTTTTTTTTTTTTTTTTT
chr7-90702593-INS-6090	chr7:90702592	LINE	15	28	TTAATTTCAGTTTTT	TTAATTTCAGTTTTT	TTTTTTTTTTTTTTTTTTTTTTTTTATT
chr7-91058225-INS-300	chr7:91058224	SINE	14	18	AAGAATGCTTGTGA	AAGAATGCTTCTGA		AAAAAAAAAAAAAAAAAA
chr7-91140188-INS-652	chr7:91140187	LINE	14	40	GAGACAATCTCTTT	GAGACAATCTCTTT	TTTTTTTTTTTTTTTTTTTTTTTTTTTTTTTTTTTTTTTT
chr7-92122221-INS-317	chr7:92122220	SINE	20	19	AAAGAAAAGCACAGATCTGG	AAAGAAAAGCACAGATCTAG		AAAAAAAAAAAAAAAAAAA
chr7-92432094-INS-272	chr7:92432093	SINE	15	15	AAAAAATTACAGCCC	AAAAAATTACAGCCC		AAAAAAAAAAAAAAA
chr7-92576379-INS-323	chr7:92576378	SINE	19	27	AAAAGACAAAGAGAAGGCC	AAAAGACAAAGAGAAAACC		AAAAAAAAAAAAAAAAAAAAAAAAAAA
chr7-92912572-INS-336	chr7:92912571	SINE	18	37	GGTACAGCCATTTCTTTT	GGTACAGCCATTTCTATT	TTTTTTTTTTTTTTTTTTTTTTTTTTTTTTTTTTTTT
chr7-93158379-INS-1599	chr7:93158378	LINE	16	70	AAAAAAGAGAGTAGGA	AAAAAAGAGAGTAGGA		AAATAAAAAAAAAAAAAAAAAAAAAAAAAAAAAAAAAAAAAAAAAAAAAAAAAAAAAAAAAAAAAAAAAA
chr7-93395009-INS-328	chr7:93395008	SINE	13	27	AAAAGCATTTGTC	AAAAGCATTTGTC		AAAAAAAAAAAAAAAAAAAAAAAAAAA
chr7-93517299-INS-160	chr7:93517298	LINE	17	16	GAGAACTTTTTTTTTTT	GAGAACTTTTTTTTTTT	TCTTTTTTTTTTTTTT
chr7-93702970-INS-317	chr7:93702969	SINE	15	21	ATATTTTCATTTTTT	ATATTTTCATTTTTT	TTTTTTTTTTTTTTTTTTTTT
chr7-93728066-INS-340	chr7:93728065	SINE	16	39	CCATTTCTATGTCTTT	CCATTTCTATGTCTTT	TTTTTTTTTTTTTTTTTTTTTTTTTTTTTTTTTTTTTTT
chr7-93928117-INS-336	chr7:93928116	SINE	14	32	GAAAGGCCAAGACA	GAAAGGCCAAGACA		AAAAAAAAAAAAAAAAAAAAAAAAAAAAAAAA
chr7-95087017-INS-320	chr7:95087016	SINE	18	22	AAAAAATAAGACAAGTAG	AAAAAATAAGACAAGTAA		AAAAAAAAAAAAAAAAAAAAAA
chr7-95149738-INS-329	chr7:95149737	SINE	16	25	AAGATATTCTACATTC	AAGATATTCTACATTC		AAAAAAAAAAAAAAAAAAAAAAAAA
chr7-95248187-INS-285	chr7:95248186	SINE	14	28	TAAAAATATATATT	TAAAAATATATTTT	TTTTTTTTTTTTTTTTTTTTTTTTTTTT
chr7-95371279-INS-1014	chr7:95371278	LINE	12	30	GGATAGGTTTTC	GGATAGGTTTTC	TTTTTTTTTTTTTTTTTTTTTTTTTTTTTT
chr7-95471871-INS-302	chr7:95471870	SINE	10	39	TGCTTTTTTT	TGCTTTTTTT	TTTTTTTTTTTTTTTTTTTTTTTTTTTTTTTTTTTTTTT
chr7-95635468-INS-316	chr7:95635467	SINE	13	21	TGCATTTATTTTA	TGCATTTATTCTT	TTTTATTTTTTTTTTTTTTTT
chr7-95839666-INS-304	chr7:95839665	SINE	19	48	TACTTTCTTATGTTTTTTT	TACTTTCTTATGTTTTTGT	TTTTTTTTTTTTTTTTTTTTTTTTTTTTTTTTTTTTTTTTTTTTTTTT
chr7-96083441-INS-325	chr7:96083440	SINE	15	31	CTGCAGCCCACTTCT	CTGCAGCCCACTTCT	TTTTTTTTTTTTTTTTTTTTTTTTTTTTTTT
chr7-96916215-INS-318	chr7:96916214	SINE	17	21	TGATTAAAAGAACTTTT	TGATTAAAAGAACTTTT	TTTTTTTTTTTTTTTTTTTTT
chr7-97239433-INS-281	chr7:97239432	SINE	17	16	AATAATAAGAGCTATTC	AATAATAAGAGCTATTT		AAAAAAAAAAAAAAAT
chr7-97420337-INS-5988	chr7:97420336	LINE	19	37	AAATAGAAGACATGTTGAT	AAATAGAAGACATGTTATA		AATAAAAAAAAAAAAAAAAAAAAAAAAAAAAAAAAAA
chr7-97438210-INS-317	chr7:97438209	SINE	17	17	CATTTATTACTATATTT	CATTTATTACTATATTT	TTTTTTTTTTTTTTTTT
chr7-97518763-INS-337	chr7:97518762	SINE	13	52	AAGAATAAAAAGG	AAGAATAAAAAGG		AAAAAAAAAAAAAAAAAAAAAAAAAAAAAAAAAAAAAAAAAAAAAAAAAAAA
chr7-97745311-INS-713	chr7:97745310	LINE	17	15	AAATAAAGGGATATTGT	AAATAAAGGGATATTTT		AAAAAAAAAAAAAAT
chr7-97992187-INS-313	chr7:97992186	SINE	16	14	AATCTTAACCATTTTT	AATCTCAACCATTTTT	TTTTTTTGTTTTTT
chr7-98452189-INS-352	chr7:98452188	SINE	10	62	AAAGAATTTC	AAAGAATTTC		AAAAAAAAAAAAAAAAAAAAAAAAAAAAAAAAAAAAAAAAAAAAAAAAAAAAAAAAAAAAAA
chr7-98568475-INS-331	chr7:98568474	SINE	18	34	CCTTATTTTTCTGTTTCT	CCTTATTTTTCTGATTCT	TTTTTTTTTTTTTTTTTTTTTTTTTTTTTTTTTT
chr7-99156984-INS-340	chr7:99156983	SINE	20	33	CTATATTCTGAAAGATTTTT	CTATATTCTGAAAGATTTAT	TTTTTTTTTTTTTTTTTTTTTTTTTTTTTTTTT
chr7-99240046-INS-336	chr7:99240045	SINE	12	28	TAGAATTTTTTT	TAGAATTTTTTT	TTTTTTTTTTTTTTTTTTTTTTTTTTTT
chr7-99410377-INS-331	chr7:99410376	SINE	16	19	CTCAGTTAATTTTTTT	CTCAGTTAATTTTTTT	TTTTTTTTTTTTTTGTTTT
chr7-100076131-INS-336	chr7:100076130	SINE	17	40	CCCAGCATGAAGTTCTT	CCCAGCATGAAGTTCTT	TTTTTTTTTTTTTTTTTTTTTTTTTTTTTTTTTTTTTTTT
chr7-100290867-INS-318	chr7:100290866	SINE	16	23	AAAAAAAAACAAAAAG	AAAAAAAAACAAAAAA		AAAAAAAAAAAAAAAAAAAAAAA
chr7-101263808-INS-283	chr7:101263807	SINE	18	22	TAGATTCAGTTTTTCTTT	TAGATTCAGTTTTTCTAT	TTTTTTTTTTTTTTTTTTTTTT
chr7-101461158-INS-2786	chr7:101461157	Retroposon	16	11	TTGTTTTACATTTTAT	TTGTTTTACATTTTGT	TTTTTATTTTT
chr7-102366320-INS-295	chr7:102366319	SINE	10	8	AATTTTTTTT	AATTTTTTGT	TTTTTTTT
chr7-102507511-INS-341	chr7:102507510	SINE	14	38	AAAAAAAAAAAAAA	AAAAAAAAAAAAAA		AAAAAAAAAAAAAAAAAAAAAAAAAAAAAAAAAAAAAA
chr7-102857096-INS-313	chr7:102857095	SINE	20	16	AAAGAATTAAACATAAGGCC	AAAGAATTAAACATAAGACC		AAAAAAAAAAAAAAAA
chr7-102876534-INS-322	chr7:102876533	SINE	15	26	AAAAGACCCCACCGA	AAAAGACCCCACCGA		AAAAAAAAAAAAAAAAAAAAAAAAAA
chr7-103765072-INS-339	chr7:103765071	SINE	14	36	CACACTGCTCTTTC	CACACTGCTCTTTC	TTTTTTTTTTTTTTTTTTTTTTTTTTTTTTTTTTTT
chr7-104108517-INS-297	chr7:104108516	SINE	13	29	GAAAAGTGTCTGT	GAAAAGTGTCTGT		AAAAAAAAAAAAAAAAAAAAAAAAAAAAA
chr7-104412153-INS-313	chr7:104412152	SINE	17	15	GTATTTAGTATACTTTT	GTATTTAGTATACTTTT	TTTTTTTTTTTTTTT
chr7-104846555-INS-1418	chr7:104846554	Retroposon	19	19	AGAAAATGGCCAAGGTTCA	AGAAAATGGCCAAGGTTTC		AAAAAAAAAAAAAAAAAAA
chr7-105061184-INS-326	chr7:105061183	SINE	17	28	TAAAAAATGTTTTTTTT	TAAAAAATGTTTTTTAT	TTTTTTTTTTTTTTTTTTTTTTTTTTTT
chr7-105255127-INS-327	chr7:105255126	SINE	19	29	AAGATATGTAGAAAAAGGG	AAGATATGTAGAAAAAAAG		AAAAAAAAAAAAAAAAAAAAAAAAAAAAA
chr7-105724808-INS-313	chr7:105724807	SINE	18	15	CTCTTATTCTCTTTTTTT	CTCTTATTCTCTTTTTTC	TTTTTTTTTTTTTTT
chr7-105825615-INS-240	chr7:105825614	SINE	11	51	AGCATGTTTTT	AGCATGTTTTT	TTTTTTTTTTTTTTTTTTTTTTTTTTTTTTTTTTTTTTTTTTTTTTTTTTT
chr7-105924010-INS-315	chr7:105924009	SINE	17	25	AAGACTGAGGGCCGGGC	AAGACTGAGGACTGGGC		AAAAAAAAAAAAAAAAAAAAAAAAA
chr7-106327432-INS-6247	chr7:106327431	LINE	18	20	AAGACTCAAGTCAGTCTC	AAGACTCAAGTCAGTCTC		AAAAAAAAAAAAAAAAAAAA
chr7-107059487-INS-337	chr7:107059486	SINE	11	37	AAAAGTTTCTT	AAAAGTTTCTT		AAAAAAAAAAAAAAAAAAAAAAAAAAAAAAAAAAAAA
chr7-107072716-INS-324	chr7:107072715	SINE	15	29	AAAAAGTAACATTTC	AAAAAGTAACATTTC		AAAAAAAAAAAAAAAAAAAAAAAAAAAAA
chr7-107230014-INS-341	chr7:107230013	SINE	11	49	CTAATTTTTTT	CTAATTTTTGT	TTTTTTTTTTTTTTTTTTTTTTTTTTTTTTTTTTTTTTTTTTTTTTTTT
chr7-107771959-INS-350	chr7:107771958	SINE	16	46	AAAATACTCATTCTTT	AAAATACTCATTCTTT	TTTTTTTTTTTTTTTTTTTTTTTTTTTTTTTTTTTTTTTTTTTTTT
chr7-107821075-INS-134	chr7:107821074	SINE	15	26	TTTTTTTTTTTTTTT	TTTTTTTTTTTTTTT	TTTTTTTTTTTTTTTTTTTTTTTTTT
chr7-108009535-INS-335	chr7:108009534	SINE	18	18	TAAAATAAAATAAAATAG	TAAAATAAAATAAAATAA		AAAAAAAAAAAAATAAAA
chr7-108685217-INS-1335	chr7:108685216	LINE	20	12	AAAAAAAAAAAAAAAAAACA	AAAAAAAAAAAAAAAAAAAT		AATAAAAAAAAA
chr7-108751561-INS-282	chr7:108751560	SINE	16	8	CAAGAGGGACATTTTT	CAAGAGGGACATTTTT	TGTTTTTT
chr7-108902918-INS-327	chr7:108902917	SINE	16	23	CAGGCTTCCTTTTTTT	CAGGCTTCCTTTTTAT	TTTTTTTTTTTTTTTTTTTTTTT
chr7-108911154-INS-327	chr7:108911153	SINE	14	33	AAAATAGCAGTGAC	AAAATAGCAGTGAC		AAAAAAAAAAAAAAAAAAAAAAAAAAAAAAAAA
chr7-109135565-INS-343	chr7:109135564	SINE	16	38	AATAATAGTCATTCTG	AATAATAGTCATTCTG		AAAAAAAAAAAAAAAAAAAAAAAAAAAAAAAAAAAAAA
chr7-109437952-INS-197	chr7:109437951	SINE	18	27	GGGAGGGATAACATTCTT	GGGAGGGATAACATTCTT	TTTTTTTTTTTTTTTTTTTTTTTTTTT
chr7-109643282-INS-332	chr7:109643281	SINE	14	30	AAAAGACCATTAGT	AAAAGACCATTAGT		AAAAAAAAAAAAAAAAAAAAAAAAAAAAAA
chr7-109707142-INS-331	chr7:109707141	SINE	14	35	CTGGGGTAAGTTTT	CTGGGGTAAGTTTT	TTTTTTTTTTTTTTTTTTTTTTTTTTTTTTTTTTT
chr7-110861670-INS-326	chr7:110861669	SINE	15	22	AAGAATTTAAATTTT	AAGAATTTAAATTTT		AAAAAAAAAAAAAAAAAAAAAA
chr7-111428574-INS-299	chr7:111428573	SINE	13	21	AAAGAAATGTTCA	AAAGAAATGTTCA		AAAAAAAAAAAAAAAAAAAAA
chr7-111517118-INS-3122	chr7:111517117	Retroposon	18	27	AAAAAAAACATAGATTGA	AAAAAAAACATAGATTGA		AAAAAAAAAAAAAAAAAAAAAAAAAAA
chr7-111639818-INS-2938	chr7:111639817	Retroposon	15	11	TAGTGTTCTTTCTTT	TAGTGTTCTTTATTT	TTTTTTTTTTT
chr7-112238782-INS-313	chr7:112238781	SINE	10	22	GATATTTTTT	GATATTTTTT	TTTTTTTTTTTTTTTTTTTTTT
chr7-112732977-INS-328	chr7:112732976	SINE	13	34	AAGAATGCTTGTG	AAGAATGCTTGTG		AAAAAAAAAAAAAAAAAAAAAAAAAAAAAAAAAA
chr7-113149556-INS-1967	chr7:113149555	LINE	13	30	AGCATTGCTTGTT	AGCATTGCTTGTT	TTTTTTTTTTTTTTTTTTTTTTTTTTTATT
chr7-113493105-INS-332	chr7:113493104	SINE	16	35	GATGCTCTCTTTTTTT	GATGCTCTCTTATTTT	TTTTTTTTTTTTTTTTTTTTATTTTTTTTTTTTTT
chr7-113871165-INS-990	chr7:113871164	LINE	18	24	AAAAAAAAGAAGAAAACA	AAAAAAAAGAAGAAAAAA		AAAAAAAAAAAAAAAAAAAAAAAA
chr7-114014368-INS-325	chr7:114014367	SINE	12	32	AAGATCATATGC	AAGATCATATGC		AAAAAAAAAAAAAAAAAAAAAAAAAAAAAAAA
chr7-114228813-INS-343	chr7:114228812	SINE	18	46	AAAGAGAGCAAGACAGGG	AAAGAGAGCAAGACAGGG		AAAAAAAAAAAAAAAAAAAAAAAAAAAAAAAAAAAAAAAAAAAAAA
chr7-114895719-INS-325	chr7:114895718	SINE	12	31	AAGAATATTTTG	AAGAATATTTTA		AAAAAAAAAAAAAAAAAAAAAAAAAAAAAAA
chr7-115316534-INS-321	chr7:115316533	SINE	14	26	GTAAAATGACTTTT	GTAAAATGACTTTT	TTTTTTTTTTTTTTTTTTTTTTTTTT
chr7-115903509-INS-300	chr7:115903508	SINE	6	42	ATTTTA	ATTTTA		AAAAAAAAAAAAAAAAAAAAAAAAAAAAAAAAAAAAAAAAAA
chr7-116225173-INS-320	chr7:116225172	SINE	9	8	AAAAACACT	AAAAACACT		AAAAACAA
chr7-117121888-INS-276	chr7:117121887	SINE	11	40	AAGAGGAGACA	AAGAGGAGAAA		AAAAAAAAAAAAAAAAAAAAAAAAAAAAAAAAAAAAAAAA
chr7-117326089-INS-345	chr7:117326088	SINE	16	47	AAAAATGGAGAGTTAC	AAAAATGGAGAGTTAC		AAAAAAAAAAAAAAAAAAAAAAAAAAAAAAAAAAAAAAAAAAAAAAA
chr7-117740267-INS-344	chr7:117740266	SINE	15	48	AAGTTTTAGATTCTT	AAGTTTTAGATTCTT	TTTTTTTTTTTTTTTTTTTTTTTTTTTTTTTTTTTTTTTTTTTTTTTT
chr7-118443248-INS-319	chr7:118443247	SINE	13	26	AAAAATAATTCCT	AAAAATAATTCCT		AAAAAAAAAAAAAAAAAAAAAAAAAA
chr7-119579016-INS-339	chr7:119579015	SINE	13	45	AAAGAAGATATGC	AAAGAAGATATGC		AAAAAAAAAAAAAAAAAAAAAAAAAAAAAAAAAAAAAAAAAAAAA
chr7-119619755-INS-312	chr7:119619754	SINE	11	21	CCAGCATCTTT	CCAGCATCTTT	TTTTTTTTTTTTTTTTTTTTT
chr7-119964477-INS-325	chr7:119964476	SINE	15	30	AAGATTTTTAAGTCG	AAGATTTTTAAGTCA		AAAAAAAAAAAAAAAAAAAAAAAAAAAAAA
chr7-120024172-INS-342	chr7:120024171	SINE	14	47	AAAACATAGAAAAT	AAAACATAGAAAAT		AAAAAAAAAAAAAAAAAAAAAAAAAAAAAAAAAAAAAAAAAAAAAAA
chr7-120280696-INS-323	chr7:120280695	SINE	14	30	AAGAATTGTGTGGG	AAGAATTGTGTGGC		AAAAAAAAAAAAAAAAAAAAAAAAAAAAAA
chr7-120463396-INS-317	chr7:120463395	SINE	12	24	TAAATTTTTTTT	TAAATTTTTATT	TTTTTTTTTTTTTTTTTTTTTTTT
chr7-120898019-INS-314	chr7:120898018	SINE	14	19	TTCAATAAACTTTT	TTCAATAAACTTTT	TTTTTTTTTTTTTTTTTTT
chr7-121482496-INS-327	chr7:121482495	SINE	15	32	AAAAAAACGAATACA	AAAAAAACGAATACA		AAAAAAAAAAAAAAAAAAAAAAAAAAAAAAAA
chr7-121663197-INS-337	chr7:121663196	SINE	19	37	AAAAACTGGTTCATTTTTG	AAAAACTGGTTCATTTTTA		AAAAAAAAAAAAAAAAAAAAAAAAAAAAAAAAAAAAA
chr7-121707689-INS-322	chr7:121707688	SINE	15	27	AAGAATTGCCATCTG	AAGAATTGCCATCTA		AAAAAAAAAAAAAAAAAAAAAAAAAAA
chr7-122419768-INS-315	chr7:122419767	SINE	13	22	AAAGAAAAAGGAG	AAAGAAAAAGGAA		AAAAAAAAAAAAAAAAAAAAAA
chr7-122469787-INS-322	chr7:122469786	SINE	15	28	AAAATATGATCTAGG	AAAATATGATCTAGT		AAAAAAAAAAAAAAAAAAAAAAAAAAAA
chr7-122484491-INS-601	chr7:122484490	LINE	17	22	AAAAATTAACTGAACAT	AAAAATTAACTGAAAAT		AATAAAAAAAAAAAAAAAAAAA
chr7-122733488-INS-332	chr7:122733487	SINE	21	23	AAAATTATCAAGGCTGTGGGC	AAAATTATCAAGGCTGTGAAC		AAAAAAAAAAAAAAAAAAAAAAA
chr7-123259419-INS-333	chr7:123259418	SINE	11	40	TGCTTTTTTTT	TGCTTTTTTTT	TTTTTTTTTTTTTTTTTTTTTTTTTTTTTTTTTTTTTTTT
chr7-123554489-INS-308	chr7:123554488	SINE	15	12	CAATTTATAAGTTTT	CAATTTATAAGTTTT	TTTTTTTTTTTT
chr7-124952961-INS-317	chr7:124952960	SINE	10	19	AAAGGGACTT	AAAGGGACTT		AAAAAAAAAAAAAAAAAAA
chr7-124960957-INS-6123	chr7:124960956	LINE	19	39	CTGTTTTCACTTCTTTTTT	CTGTTTTCACTTCTTTTGT	TTTTTTTTTTTTTTTTTTTTTTTTTTTTTTTTTTTTGTT
chr7-125139028-INS-325	chr7:125139027	SINE	16	19	AAGAAGTATTTAATGA	AAGAAGTATTTAATGA		AAAAAAAAAAAAAAAAAAA
chr7-125734898-INS-247	chr7:125734897	SINE	16	13	CCTATCCTTGTATTCC	CCTATCCTTGTATTCC	TTTTTTCTTTTTT
chr7-125908180-INS-303	chr7:125908179	SINE	14	22	AAAAAGAGATGTGG	AAAAAGAGATGTGT		AAAAAAAAAAAAAAAAAAAAAA
chr7-125966399-INS-322	chr7:125966398	SINE	15	27	CCAGTTCTAAGTCTT	CCAGTTCTAAGTCTT	TTTTTTTTTTTTTTTTTTTTTTTTTTT
chr7-126233816-INS-345	chr7:126233815	SINE	12	51	CTGGAGTGGTTT	CTGGAGTGTTTT	TTTTTTTTTTTTTTTTTTTTTTTTTTTTTTTTTTTTTTTTTTTTTTTTTTT
chr7-126282820-INS-320	chr7:126282819	SINE	15	17	AAAAGTGTCCAATTC	AAAAGTGTCCAATTC		AAAAAAAAAAAAAAAAA
chr7-127021338-INS-312	chr7:127021337	SINE	13	19	GGAAATTTTTTTT	GGAAATTTTTTTT	TTTTTTTTTTTTTTTTTTT
chr7-127178836-INS-130	chr7:127178835	SINE	16	50	GGGAGCTCTAAATCTT	GGGAGCTCTAAATCTT	TTTTTTTTTTTTTTTTTTTTTTTTTTTTTTTTTTTTTTTTTTTTTTTTTT
chr7-127230161-INS-319	chr7:127230160	SINE	14	17	AAGAGGGTACAGCA	AAGAGGGTACAGCA		AAAAAAAAAAAAAAAAA
chr7-127303439-INS-325	chr7:127303438	SINE	12	33	CCAGGCATTTTC	CCAGGCATTTTC	TTTTTTTTTTTTTTTTTTTTTTTTTTTTTTTTT
chr7-127835604-INS-320	chr7:127835603	SINE	16	25	AAAAGTAGGTATTGGG	AAAAGTAGGTATTGGT		AAAAAAAAAAAAAAAAAAAAAAAAA
chr7-128051396-INS-310	chr7:128051395	SINE	16	13	AAAAATCAGTTACACC	AAAAATCAGTTACACC		AAAAAAAAAAAAA
chr7-128289266-INS-316	chr7:128289265	SINE	15	18	ATGGCCACTATTATT	ATGGCCACTATTCTT	TTCTTTTTTTTTTTTTTT
chr7-128569093-INS-243	chr7:128569092	SINE	20	24	TATATACACCACATTTTTTT	TATATACACCACATTTTGTT	TTTTTTTTTTTTTTTTTTTTTTTT
chr7-129059139-INS-295	chr7:129059138	SINE	17	19	ATTTTTAAAAGTTCTTT	ATTTTTAAAAGTTCTAT	TTTTTTTTTTTTTTTTTTT
chr7-129331680-INS-213	chr7:129331679	SINE	13	48	AAAAATACAAAAA	AAAAATACAAAAA		AAAAAAAAAAAAAAAAAAAAAAAAAAAAAAAAAAAAAAAAAAAAAAAA
chr7-129426722-INS-312	chr7:129426721	SINE	13	18	AAATAGTATTCCC	AAATAGTATTCCC		AAAAAAAAAAAAAAAAAA
chr7-129517321-INS-322	chr7:129517320	SINE	18	24	AGAAAGTGGGAGAGAAGG	AGAAAGTGGGAGAGAAGG		AAAAAAAAAAAAAAAAAAAAAAAA
chr7-129642757-INS-323	chr7:129642756	SINE	20	8	CTTTTTTTTTTTTTTTTTTT	ATTTTTTTTTTTTTTTTTTT	TTTTTTTT
chr7-129944895-INS-337	chr7:129944894	SINE	16	34	AAGAGGTGAATGCATG	AAGAGGTGAATGCATA		AAAAAAAAAAAAAAAAAAAAAAAAAAAAAAAAAA
chr7-130313576-INS-325	chr7:130313575	SINE	15	28	GAAAGAGTTTTTTTA	GAAAGAGTTTTTTTA	TTTTTTTTTTTTTTTTTTTTTTTTTTTT
chr7-130774666-INS-140	chr7:130774665	SINE	14	27	AAAAAAAAATTTTT	AAAAAAAAATTTTT	TTTTTTTTTTTTTTTTTTTTTTTTTTT
chr7-130884503-INS-342	chr7:130884502	SINE	14	41	ACAGATGCATTTTT	ACAGATGCATTTTT	TTTTTTTTTTTTTTTTTTTTTTTTTTTTTTTTTTTTTTTTT
chr7-132166352-INS-334	chr7:132166351	SINE	16	37	GCCCATCTACTCTTTT	GCCCATCTACTCTTTT	TTTTTTTTTTTTTTTTTTTTTTTTTTTTTTTTTTTTT
chr7-133863713-INS-326	chr7:133863712	SINE	13	25	AAACATATTGCCG	AAACATATTGCCA		AAAAAAAAAAAAAAAAAAAAAAAAA
chr7-133896832-INS-184	chr7:133896831	SINE	13	21	TTTTTGTTTTTTT	TTTTTGTATTTTT	TTTTTTTTTTTTTTTTTTTTT
chr7-134739891-INS-328	chr7:134739890	SINE	15	33	CATAATTTTATTCTT	CATAATTTTATTCTT	TTTTTTTTTTTTTTTTTTTTTTTTTTTTTTTTT
chr7-135142154-INS-331	chr7:135142153	SINE	14	35	AAAGAAAAAGTTGA	AAAGAAAAAGTTGA		AAAAAAAAAAAAAAAAAAAAAAAAAAAAAAAAAAG
chr7-135452281-INS-321	chr7:135452280	SINE	18	22	AAGAAAATAGGGACAGGC	AAGAAAATAGGGACAGGC		AAAAAAAAAAAAAAAAAAAAAA
chr7-135540361-INS-319	chr7:135540360	SINE	17	22	AAAAAATTGACAAAGTG	AAAAAATTGACAAAGTG		AAAAAAAAAAAAAAAAAAAAAA
chr7-135670709-INS-307	chr7:135670708	SINE	8	32	AATCATGG	AATCATGA		AAAAAAAAAAAAAAAAAAAAAAAAAAAAAAAA
chr7-135875676-INS-345	chr7:135875675	SINE	13	44	AGAACATGCTCTG	AGAACATGCTCTG		AAAAAAAAAAAAAAAAAAAAAAAAAAAAAAAAAAAAAAAAAAAA
chr7-136382721-INS-340	chr7:136382720	SINE	15	33	AAAAATTTAACATCA	AAAAATTTAACATCA		AAAAAAAAAAAAAAAAAAAAAAAAAAAAAAAAA
chr7-136494047-INS-318	chr7:136494046	SINE	15	23	AGAAAACAGGGAATA	AGAAAACAGGGAATA		AAAAAAAAAAAAAAAAAAAAAAA
chr7-136684960-INS-323	chr7:136684959	SINE	18	24	TTCTTGTCATCTTTTTTT	TTCTTGTCATCTTTTTAT	TTTTTTTTTTTTTTTTTTTTTTTT
chr7-136859902-INS-364	chr7:136859901	SINE	13	64	AAAAGCTAAATAG	AAAAGCTAAATAG		AAAAAAAAAAAAAAAAAAAAAAAAAAAAAAAAAAAAAAAAAAAAAAAAAAAAAAAAAAAAAAAA
chr7-136999922-INS-6075	chr7:136999921	LINE	13	23	GAAAATTGTTTTT	GAAAATTGTTATT	TTTTTTTTTTTTTTTTGTTTTTT
chr7-137609166-INS-333	chr7:137609165	SINE	15	39	CCAGGGCTGACTCTT	CCAGGGCTGACTCTT	TTTTTTTTTTTTTTTTTTTTTTTTTTTTTTTTTTTTTTT
chr7-138099881-INS-319	chr7:138099880	SINE	16	20	AAACACGAAGATCTTT	AAAACACGAAGATCTT	TTTTTTTTTTTTTTTTTTTT
chr7-138759063-INS-319	chr7:138759062	SINE	15	23	TTTTTTTTTTTTTTT	TTTTTTTTTTTTTTT	TTTTTTTTTTTTTTTTTTTTTTT
chr7-138819703-INS-320	chr7:138819702	SINE	15	27	AAAAACTGATAAGGC	AAAAACTGATAAAAC		AAAAAAAAAAAAAAAGAAAAAAAAAAA
chr7-138878762-INS-271	chr7:138878761	SINE	13	22	AAAAAAAAATATT	AAAAAAAAATAGT		AAAAAAAAAAAAAAAAAAAAAA
chr7-139106852-INS-338	chr7:139106851	SINE	17	33	AAAATAACACATTGGGA	AAAATAACACATTGGAG		AAAAAAAAAAAAAAAAAAAAAAAAAAAAAAAAA
chr7-139140952-INS-2696	chr7:139140951	Retroposon	14	20	TTTTTTTTTTTTTA	TTTTTTTTTTTTTT	TTTTTTTTTTATTTTTTTTT
chr7-139793005-INS-2792	chr7:139793004	Retroposon	17	46	CCAGGTCACCAGTTTTT	CCAGGTCACCAGTTTTT	TTTTTTTTTTTTTTTTTTTTTTTTTTTTTTTTTTTTTTTTTTTTTT
chr7-140233597-INS-316	chr7:140233596	SINE	17	17	AAGTCAAATAGATTATT	AAGTCAAATAGATTATT	TTTTTTTTTTTTTTTTT
chr7-140637147-INS-318	chr7:140637146	SINE	13	17	GCCAATTTCTTTT	GCCAATTTCTTTT	TTTTTTTTTTTTTTTTT
chr7-141313779-INS-324	chr7:141313778	SINE	12	31	AAAAAAATTCTG	AAAAAAATTCTG		AAAAAAAAAAAAAAAAAAAAAAAAAAAAAAA
chr7-141614596-INS-324	chr7:141614595	SINE	14	29	TTCTACAGTGTTTT	TTCTACAGTGTTTT	TTTTTTTTTTTTTTTTTTTTTTTTTTTTT
chr7-141780980-INS-828	chr7:141780979	LINE	17	22	AAGAACTCTAAATGATT	AAGAACTCTAAATGAGT		AATAAAAAAAAAAAAAAAAAAA
chr7-142011458-INS-352	chr7:142011457	SINE	16	54	AAAAACTTAAAGTCTT	AAAAACTTAAAGTCTT	TTTTTTTTTTTTTTTTTTTTTTTTTTTTTTTTTTTTTTTTTTTTTTTTTTTTTT
chr7-142247974-INS-333	chr7:142247973	SINE	16	30	AAAAGAACTTTAGGCC	AAAAGAACTTTAGAGC		AAAAAAAAAAAAAAAAAAAAAAAAAAAAAA
chr7-142347514-INS-293	chr7:142347513	SINE	6	18	TTTTTT	TTTTTT	TTTTTTTTTTTTTTTTTT
chr7-142358524-INS-320	chr7:142358523	SINE	11	28	TCACACGTTTT	TCACACGTTTC	TTTTTTTTTTTTTTTTTTTTTTTTTTTT
chr7-142549669-INS-307	chr7:142549668	SINE	14	45	CACATTAGATCTTT	CACATTAGATCTTT	TTTTTTTTTTTTTTTTTTTTTTTTTTTTTTTTTTTTTTTTTTTTT
chr7-142659891-INS-348	chr7:142659890	SINE	13	45	CCAGTTTACTGTT	CCAGTTCACTGTT	TTTTTTTTTTTTTTTTTTTTTTTTTTTTTTTTTTTTTTTTTTTTT
chr7-142976555-INS-288	chr7:142976554	SINE	16	20	AGAAAATTCCAAAGAT	AGAAAATTCCAAAGAA		AAAAAAAAAAAAAAAAAAAA
chr7-143121561-INS-6056	chr7:143121560	LINE	15	9	AAAAATAGTTAATAT	AAAAATAGTTAATAG		AAAGAAAAA
chr7-143456471-INS-327	chr7:143456470	SINE	17	21	AAAAGTTGGTGGCTTCC	AAAAGTTGGTGGCTTCC		AAAAAAAAAAAAAAAAAAAAA
chr7-143992739-INS-333	chr7:143992738	SINE	13	39	AAAACTGTTTCTT	AAAACTGTTTCTT	TTTTTTTTTTTTTTTTTTTTTTTTTTTTTTTTTTTTTTT
chr7-144123112-INS-329	chr7:144123111	SINE	11	27	TTCAGGAGAGC	TTCAGGAGAGC		AAAAAAAAAAAAAAAAAAAAAAAAAAT
chr7-144445682-INS-350	chr7:144445681	SINE	17	51	GAAAATAATATATTGGC	GAAAATAATATATTGGC		AAAAAAAAAAAAAAAAAAAAAAAAAAAAAAAAAAAAAAAAAAAAAAAAAAA
chr7-145112233-INS-315	chr7:145112232	SINE	14	21	TGTTGAGACTTTTT	TGTTGAGACTTTTT	TTTTTTTTTTTTTTTTTTTTT
chr7-145211737-INS-557	chr7:145211736	LINE	11	28	AAGAAAAAGAA	AAGAAAAAGAA		AAAAAAAAAAAAAGAAAAAAAAAAAAAA
chr7-145524238-INS-346	chr7:145524237	SINE	19	49	AGAATGTGTCCACTCAGGC	AGAATGTGTCCACTCAGTG		AAAAAAAAAAAAAAAAAAAAAAAAAAAAAAAAAAAAAAAAAAAAAAAAA
chr7-145836489-INS-345	chr7:145836488	SINE	17	40	GAGATGTTGAATTTTTT	GAGATGTTGAATTTTAT	TTTTTTTTTTTTTTTTTTTTTTTTTTTTTTTTTTTTTTTT
chr7-145893878-INS-327	chr7:145893877	SINE	10	27	AAAAATTTAG	AAAAATTTAG		AAAAAAAAAAAAAAAAAAAAAAAAAAA
chr7-146675784-INS-339	chr7:146675783	SINE	14	38	AAGACTATCCATTG	AAGACTATCCATTG		AAAAAAAAAAAAAAAAAAAAAAAAAAAAAAAAAAAAAA
chr7-146725667-INS-506	chr7:146725666	LINE	16	30	CTTTTCAGGTTTTTTT	CTTTTCAGGTTTTTTT	TTTTTTTTTTTTTTTTTTTTTTTTTTTTTT
chr7-146912820-INS-1821	chr7:146912819	LINE	17	51	CTAATGACTTTTCTTTT	CTAATGACTTTTCTTTT	TTTTTTTTTTTTTTTTTTTTTTTTTTTTTTTTTTTTTTTTTTTTTTTTTAT
chr7-146946776-INS-321	chr7:146946775	SINE	17	24	CTTGGAAAGCATTTTCT	CTTGGAAAGCATTTTCT	TTTCTTTTTTTTTTTTTTTTTTTT
chr7-147383063-INS-286	chr7:147383062	SINE	9	18	GAAATTGCC	GAAATTGCC		AAAAAAAAAAAAAAAAAA
chr7-147505329-INS-330	chr7:147505328	SINE	11	39	AAAAACTATAG	AAAAACTATAA		AAAAAAAAAAAAAAAAAAAAAAAAAAAAAAAAAAAAAAA
chr7-147789066-INS-188	chr7:147789065	SINE	15	30	GGCTAATTTTTTTTT	GGCTAATTTTTTTAT	TTTTTTTTTTTTTTTTTTTTTTTTTTTTTT
chr7-147888684-INS-318	chr7:147888683	SINE	15	22	GACCATTGACTTCTT	GACCATTGACTTCTT	TTTTTTTTTTTTTTTTTTTTTT
chr7-148007295-INS-320	chr7:148007294	SINE	15	24	AATAGTCTACCAGAG	AATAGTCTACCAGAG		AAAAAAAAAAAAAAAAAAAAAAAA
chr7-148481544-INS-339	chr7:148481543	SINE	12	48	AAAGAAGACAGG	AAAGAAGACAGA		AAAAAAAAAAAAAAAAAAAAAAAAAAAAAAAAAAAAAAAAAAAAAAAA
chr7-148691013-INS-341	chr7:148691012	SINE	16	44	AAGAGTCTGGGAGTCG	AAGAGTCTGGGAGTCA		AAAAAAAAAAAAAAAAAAAAAAAAAAAAAAAAAAAAAAAAAAAA
chr7-149408545-INS-316	chr7:149408544	SINE	17	34	AATTCATTATTTTTTTT	AATTCATTATTTTTTAT	TTTTTTTTTTTTTTTTTTTTTTTTTTTTTTTTTT
chr7-149895357-INS-321	chr7:149895356	SINE	13	21	ATATTGCACTTTT	ATATTGCATTCTT	TTTTTTTTTTTTTTTTTTTTT
chr7-149924220-INS-280	chr7:149924219	SINE	10	8	AAAAAATTAC	AAAAAATTAG		AACAAAAA
chr7-149934877-INS-307	chr7:149934876	SINE	12	13	AAAACCTTCTTT	AAAACCTTCTTT	TTTTTTTTTTTTT
chr7-150212395-INS-6061	chr7:150212394	LINE	19	27	AAAATGAGGACAATTAGGA	AAAATGAGGACAATTAAAA		AAAAAAAAAAAAAAGAAAAAAAAAAAA
chr7-150681608-INS-90	chr7:150681607	SINE	16	12	CAGGAGCTGGTTTTTT	CAGGAGCTGGTTTTTT	TTTTTTTTTTTT
chr7-150885178-INS-314	chr7:150885177	SINE	10	17	AAAAAATAAG	AAAAAATAAG		AAAAAAAAAAAAAAAAA
chr7-151022906-INS-340	chr7:151022905	SINE	16	43	TATTAAGTGTATTTTT	TATTAAGTGTATTTTT	TTTTTTTTTTTTTTTTTTTTTTTTTTTTTTTTTTTTTTTTTTT
chr7-151364975-INS-324	chr7:151364974	SINE	16	26	AATTTTTTATTTTATT	AATTTTTTATTTTTAT	TTTTTTTTTTTTTTTTTTTTTTTTTT
chr7-151547912-INS-3393	chr7:151547911	Retroposon	15	40	TATGAAATCATTTTT	TATGAAATCATTTTT	TTTTTTTTTTTTTTTTTTTTTTTTTTTTTTTTTTTTTTTT
chr7-152570156-INS-337	chr7:152570155	SINE	18	33	AAAAATAAGCAAACATGG	AAAAATAAGCAAACATGC		AAAAAAAAAAAAAAAAAAAAAAAAAAAAAAAAA
chr7-152703555-INS-2697	chr7:152703554	Retroposon	16	15	AAAAATCAAGATAACT	AAAAATCAAGATAACT		AAAAAAAAAAAAAAA
chr7-153229019-INS-2649	chr7:153229018	LINE	18	14	AAAAAAATGTACTTTATA	AAAAAAATGTACTTTAAG		AAAAAAAAAAAAGA
chr7-153509516-INS-316	chr7:153509515	SINE	13	15	TCTGCTACTTTCT	TCTGCTACTTTCT	TTTTTTTTTTTTTTT
chr7-153899401-INS-365	chr7:153899400	SINE	15	64	AAAGAGAGCTGGGGG	AAAGAGAGCTGGGGA		AAAAAAAAAAAAAAAAAAAAAAAAAAAAAAAAAAAAAAAAAAAAAAAAAAAAAAAAAAAAAAAA
chr7-154138740-INS-299	chr7:154138739	SINE	16	34	GAGCAATTACTTTTCT	GAGCAATTACTTTTCT	TTTTTTTTTTTTTTTTTTTTTTTTTTTTTTTTTT
chr7-154162028-INS-322	chr7:154162027	SINE	12	28	AAAGAAGGTTTT	AAAGAAGGTTTT		AAAAAAAAAAAAAAAAAAAAAAAAAAAA
chr7-154268952-INS-312	chr7:154268951	SINE	14	17	AAAAATGCCCATCT	AAAAATGCCCATCT		AAAAAAAAAAAAAAAAA
chr7-154344031-INS-330	chr7:154344030	SINE	17	34	CTACTCTAAGTTCTTTT	CTACTCTAAGTTCTTTT	TTTTTTTTTTTTTTTTTTTTTTTTTTTTTTTTTT
chr7-154493516-INS-3201	chr7:154493515	Retroposon	18	42	GGATTTCTTTTGTTCTTT	GGATTTCTTTTGTTCTGT	TTTTTTTTTTTTTTTTTTTTATTTTTTTTTTTTTTTTTTTTT
chr7-154590556-INS-333	chr7:154590555	SINE	18	27	TGGAGTTTAACTCTTTTT	TGGAGTTTAACTCTTGTT	TTTTTTTTTTTTTTTTTTTTTTTTTTT
chr7-154716748-INS-1763	chr7:154716747	LINE	20	18	TAAAATTTTATTTTCTTTTT	TAAAATTTTATTTTCTTTTT	TTTTTTTTTTTTTTTATT
chr7-155066497-INS-322	chr7:155066496	SINE	14	27	GTAACATAAGCTTT	GTAACATAAGCTTT	TTTTTTTTTTTTTTTTTTTTTTTTTTT
chr7-155091465-INS-334	chr7:155091464	SINE	19	38	AAAAAGACTCCCCTGGGCC	AAAAAGACTCCCCTGGCCT		AAAAAAAAAAAAAAAAAAAAAAAAAAAAAAAAAAAAAA
chr7-155287429-INS-318	chr7:155287428	SINE	13	17	AAAGATTTTTCTG	AAAGATTTTTCTG		AAAAAAAAAAAAAAAAA
chr7-155318873-INS-309	chr7:155318872	SINE	14	25	TCATCTAACTCTTT	TCATCTAACTCTTT	TTTTTTTTTTTTTTTTTTTTTTTTT
chr7-156013076-INS-318	chr7:156013075	SINE	18	21	AAAATTAGGAGATGAGGG	AAAATTAGGAGATGAAAG		AAAAAAAAAAAAAAAAAAAAA
chr7-157042450-INS-188	chr7:157042449	SINE	6	33	AAAAAA	AAAAAT		AAAAAAAAAAAAAAAAAAAAAAAAAAAAAAAAA
chr7-157558084-INS-347	chr7:157558083	SINE	17	42	TTCAAGGGGGGATTGTT	TTCAAGGGGGGATTGTT	TTTTTTTTTTTTTTTTTTTTTTTTTTTTTTTTTTTTTTTTTT
chr7-157656081-INS-315	chr7:157656080	SINE	15	20	CGGGTGCTCACTCTT	CGGGTGCTCACTCTT	TTTTTTTTTTTTTTTTTTTT
chr7-157851533-INS-329	chr7:157851532	SINE	15	26	AAGAAAGGGTGAAGG	AAGAAAGGGTGAAGG		AAAAAAAAAAAAAAAAAAAAAAAAAA
chr7-158605215-INS-319	chr7:158605214	SINE	15	23	AAAAAACGATGAGTT	AAAAAACGATGAGTT		AAAAAAAAAAAAAAAAAAAAAAA
chr7-158810998-INS-132	chr7:158810997	SINE	18	29	AAAAAAAACAAAAGGGGT	AAAAAAAACAAAAGGGGT		AAAAAAAAAAAAAAAAAAAAAAAAAAAAA
chr7-158928272-INS-320	chr7:158928271	SINE	17	23	GATCTCAACTTCTTTTT	GATCTCAACTTCTTTCT	TTTTTTTTTTTTTTTTTTTTTTT
chr7-158930170-INS-326	chr7:158930169	SINE	16	29	ACCCCCCTTATTTTTT	ACCCCCCTTATTTTAT	TTTTTTTTTTTTTTTTTTTTTTTTTTTTT
chr8-173050-INS-324	chr8:173049	SINE	15	28	CACAGTTCCAGCTTT	CACAGTTCCAGCTTT	TTTTTTTTTTTTTTTTTTTTTTTTTTTT
chr8-190957-INS-320	chr8:190956	SINE	13	27	AAAGAACTGCCCG	AAAGAACTGCCCA		AAAAAAAAAAAAAAAAAAAAAAAAAAA
chr8-1362359-INS-327	chr8:1362358	SINE	14	28	GGTTGCCCCTTCTT	GGTTGCCCCTTCTT	TTTTTTTTTTTTTTTTTTTTTTTTTTTT
chr8-2164300-INS-317	chr8:2164299	SINE	15	22	CAGCTAGACATTCTC	CAGCTAGACATTCTC	TTTTTTTTTTTTTTTTTTTTTT
chr8-2329498-INS-321	chr8:2329497	SINE	16	24	TATAATTTCTATTTTT	TATAATTTCTATTTTT	TTTTTTTTTTTTTTTTTTTTTTTT
chr8-2392214-INS-321	chr8:2392213	SINE	16	24	AAAAATAGAAATTATA	AAAAATAGAAATTATA		AAAAAAAAAAAAAAAAAAAAAAAA
chr8-3014916-INS-335	chr8:3014915	SINE	16	39	AAACATAATTAAATAG	AAACATAATTAAATAA		AAAAAAAAAAAAATAAAAAAAAAAAAAAAAAAAAAAAAA
chr8-3189715-INS-325	chr8:3189714	SINE	14	32	AAGATGATGAGTTG	AAGATGATGAGTTG		AAAAAAAAAAAAAAAAAAAAAAAAAAAAAAAA
chr8-3588098-INS-321	chr8:3588097	SINE	19	21	TATCTTTGTGTTTTCTTTT	TATCTTTGTGTTTTCTATT	TTTTTTTTTTTTTTTTTTTTT
chr8-3769439-INS-331	chr8:3769438	SINE	17	28	AAAGTGACAGGCTGGGC	AAAGTGACAGGCTGAAC		AAAAAAAAAAAAAAAAAAAAAAAAAAAA
chr8-3848412-INS-6165	chr8:3848411	LINE	17	36	TAAAACACAATTAGGGG	TAAAACACAATTAGGAG		AAAATAAAAAAAAAAAAAAAAAAAAAAAAAAAAAAA
chr8-4595372-INS-98	chr8:4595371	LINE	16	29	CGATGCATTCATTTTC	TGATGCATTCATTTTC	TTTTTTTTTTTTTTTTCTTTTTTTTTTTT
chr8-4901526-INS-321	chr8:4901525	SINE	9	11	AAGAATTCA	AAGAATTCA		AAAAAGAAAAA
chr8-4972716-INS-327	chr8:4972715	SINE	17	23	AAGAAATATTGTTTGAG	AAGAAATATTGTTTGAG		AAAAAAAAAAAAAAAAAAAAAAA
chr8-5043655-INS-1499	chr8:5043654	LINE	14	27	AAAGTGATTCACTC	AAAGTGATTCACTC		AATAAAAAAAAAAAAAAAAAAAAAAAA
chr8-5648746-INS-325	chr8:5648745	SINE	14	30	GAGAAATATATTTT	GAGAAATATTTTTG	TTTTTTTTTTTTTTTTTTTTTTTTTTTTTT
chr8-6002928-INS-321	chr8:6002927	SINE	16	25	AAGAATTTGGCTTTAG	AAGAATTTGGCTTTAG		AAAAAAAAAAAAAAAAAAAAAAAAA
chr8-6187439-INS-318	chr8:6187438	SINE	19	21	AATATGCAACACTTAAGGC	AATATGCAACACTTAAGGT		AAAAAAAAAAAAAAAAAAAAA
chr8-6188675-INS-326	chr8:6188674	SINE	15	30	AATTCGAAAATTATT	AATTCGAAAATTATT	TTTTTTTTTTTTTTTTTTTTTTTTTTTTTT
chr8-8343237-INS-326	chr8:8343236	SINE	22	26	AAAGATATAGGGAAATAGGGGC	AAAGATATAGGGAAATAGGAAC		AAAAAAAAAAAAAAAAAAAAAAAAAA
chr8-8617403-INS-309	chr8:8617402	LINE	14	37	AAAACACCTATTTC	AAAACACCTATTTC	TTTTTTTTTTTTTTCTTTTTTTTTTTTTTTTTTTTTT
chr8-9062605-INS-324	chr8:9062604	SINE	13	23	AAGAAGGGGACGG	AAGAAGGGGACGG		AAAAAAAAAAAAAAAAAAAAAAA
chr8-9155445-INS-328	chr8:9155444	SINE	12	34	CCAGAAACTTTT	CCAGAAACTTTT	TTTTTTTTTTTTTTTTTTTTTTTTTTTTTTTTTT
chr8-9202566-INS-312	chr8:9202565	SINE	17	15	CAAAGCTTCACTTTCCT	CAAAGCTTCACTTTCCT	TTTTTTTTTTTTTTT
chr8-9600283-INS-280	chr8:9600282	SINE	17	21	TATTTTTTTGAACTTTT	TATTTTTTTGAACTTTT	TTTTTTTTTTTTTTTTTTTTT
chr8-9808147-INS-336	chr8:9808146	SINE	18	31	AGAAGATCTTCACTGGCG	AGAAGATCTTCACTGGCA		AAAAAAAAAAAAAAAAAAAAAAAAAAAAAAA
chr8-9950381-INS-326	chr8:9950380	SINE	12	26	AAAAGAGTCTGG	AAAAGAGTCTGA		AAAAAAAAAAAAAAAAAAAAAAAAAA
chr8-10468759-INS-334	chr8:10468758	SINE	15	38	AAAAACAATTTTCTT	AAAAACAATTTTCTT	TTTTTTTTTTTTTTTTTTTTTTTTTTTTTTTTTTTTTT
chr8-10504772-INS-116	chr8:10504771	SINE	18	34	AAGAATAACTGACAAGAG	AAGAATAACTGACAAGAG		AAAAAAAAAAAAAAAAAAAAAAAAAAAAAAAAAA
chr8-10560773-INS-2489	chr8:10560772	Retroposon	16	18	GAGACTGGCTTCTTTC	GAGACTGGCTTCTTTC	TTTTTTTGTTTTTTTTTT
chr8-10781959-INS-281	chr8:10781958	SINE	19	14	AAAGAAACTGTGGTGTGCA	AAAGAAACTGTGGTGTGTA		AAAAAAAAAAAAAA
chr8-11367792-INS-319	chr8:11367791	SINE	17	22	AAGAAGCAGCAACTCGG	AAGAAGCAGCAACTCGA		AAAAAAAAAAAAAAAAAAAAAA
chr8-12641516-INS-332	chr8:12641515	SINE	13	28	AAAAAACCTGGCC	AAAAAACCTTGGC		AAAAAAAAATAAAAAAAAAAAAAAAAAA
chr8-13099052-INS-318	chr8:13099051	SINE	17	20	CCATTTTCACCATTTTT	CCATTTTCACCATTTTT	TTTTTTTTTTTTTTTTTTTT
chr8-13284609-INS-306	chr8:13284608	SINE	16	11	AAAACCTGGTTCTTGG	AAAACCTGGTTCTTTG		AAAAAAAAAAA
chr8-13703766-INS-326	chr8:13703765	SINE	17	8	CTCAAGGTTTATTTTTT	CTCAAGGTTTATTTTAT	TTTTATTT
chr8-13793375-INS-325	chr8:13793374	SINE	17	26	CGCCATCTTTTTTTTTT	CGCCATCTTTTTTTCCT	TTTTTTTTTTTTTTTTTTTTTTTTTT
chr8-14041249-INS-477	chr8:14041248	LINE	9	25	AGAAAGACC	AGAAAGACC		ACAAAAAAAAAAAAAAAAAAAAAAA
chr8-14064214-INS-1502	chr8:14064213	LINE	17	20	TAAAATACTTTTTCTAA	TAAAATACTTTTTCTAA		AAAAAAAAAAAAAAAATAAA
chr8-14117910-INS-326	chr8:14117909	SINE	17	27	GAACTCATCCTTTTTTT	GAACTCATCCTTTTTAT	TTTTTTTTTTTTTTTTTTTTTTTTTTT
chr8-14463924-INS-327	chr8:14463923	SINE	13	34	GATTGACTTTTTT	GATTGACTTTTAT	TTTTTTTTTTTTTTTTTTTTTTTTTTTTTTTTTT
chr8-15041745-INS-161	chr8:15041744	SINE	11	27	AAAGACTTTTT	AAAGACTTTTT	TTTTTTTTTTTTTTTTTTTTTTTTTTT
chr8-15119561-INS-235	chr8:15119560	SINE	10	41	ATTTTCTTTT	ATTTTCTATT	TTTTTTTTTTTTTTTTTTTTTTTTTTTTTTTTTTTTTTTTT
chr8-15292259-INS-323	chr8:15292258	SINE	17	25	TGATTACTTATTCTTTT	TGATTACTTATTCTTGT	TTTTTTTTTTTTTTTTTTTTTTTTT
chr8-15541828-INS-317	chr8:15541827	SINE	14	26	AAGAAAAAGTAGGC	AAGAAAAAGTAGAC		AAAAAAAAAAAAAAAAAAAAAAAAAA
chr8-15569169-INS-192	chr8:15569168	LINE	18	44	GAAATGTTTTTGTCCCGT	GAAATGTTTTTGTCCCAT		AAAAAAAAAAAAAAAAAAAAAAAAAAAAAAAAAAAAAAAAAAAA
chr8-15690998-INS-326	chr8:15690997	SINE	14	24	TCCATATGAATTTT	TCCATATGAATTTT	TTTTTTTTTTTTTTTTTTTTTTTT
chr8-15834051-INS-6072	chr8:15834050	LINE	16	29	ATGAATTAGCTTTTTT	ATGAATTAGCTTTTAT	TTTTTTCTTTTTTTTTTTTTTTTTTTTTT
chr8-16245298-INS-276	chr8:16245297	SINE	16	13	CATATTATGGATTCTT	CATATTATGGATTCTT	TTTTTTTTTTTTT
chr8-17013746-INS-320	chr8:17013745	SINE	19	20	CATGGTAAGTATTTCTATT	CATGGTAAGTATTTCTAAT	TTTTTTTTTTTTTTTTTTTT
chr8-17346659-INS-316	chr8:17346658	SINE	14	21	AAAAAGGGAGTTGC	AAAAAGGGAGTTGC		AAAAAAAAAAAAAAAAAAAAA
chr8-17478501-INS-331	chr8:17478500	SINE	12	38	AAATATTCTTTT	AAATATTCTATT	TTTTTTTTTTTTTTTTTTTTTTTTTTTTTTTTTTTTTT
chr8-17911403-INS-320	chr8:17911402	SINE	22	18	GGAACTGAAAAATTTTTTTTTT	GGAACTGAAAAATTTTTGTTTT	TTTTTTTTTTTTTTTTTT
chr8-18085613-INS-346	chr8:18085612	SINE	15	43	AAATAAGAGGGACAG	AAATAAGAGGGACAG		AAAAAAAAAAAAAAAAAAAAAAAAAAAAAAAAAAAAAAAAAAA
chr8-18345770-INS-1198	chr8:18345769	LINE	16	19	AAAAAATAAAAGAAGA	AAAAAATAAAAGAGGA		AAAGAAAAAAAAAAAAAAA
chr8-18759953-INS-335	chr8:18759952	SINE	15	32	AGAAATGCAGAGCAG	AGAAATGCAGAGCAG		AAAAAAAAAAAAAAAAAAAAAAAAAAAAAAAA
chr8-18875439-INS-324	chr8:18875438	SINE	11	34	AAAGAAGGTGG	AAAGAAGGCAG		AAAAAAAAAAAAAAAAAAAAAAAAAAAAAAAAAA
chr8-19801419-INS-303	chr8:19801418	SINE	9	12	AAAGATCCA	AAAGATCCA		AAAAAAAAAAAA
chr8-20377283-INS-389	chr8:20377282	SINE	17	94	AAAACCAAGCTGTAGGC	AAAACCAAGCTGTAGCC		AAAAAAAAAAAAAAAAAAAAAAAAAAAAAAAAAAAAAAAAAAAAAAAAAAAAAAAAAAAAAAAAAAAAAAAAAAAAAAAAAAAAAAAAAAAAAA
chr8-20429776-INS-324	chr8:20429775	SINE	13	26	TTTTGCCCTTTTC	TTTTGCCCTTTTC	TTTTTTTTTTTTTTTTTTTTTTTTTT
chr8-20454963-INS-187	chr8:20454962	SINE	7	24	TATTTTT	TATTTTT	TTTTTTTTTTTTTTTTTTTTTTTT
chr8-20624974-INS-312	chr8:20624973	SINE	13	17	AAAGAAAAAGAAG	AAAGAAAAAGAAA		AAAAAAAAAAAAAAAAG
chr8-20645036-INS-326	chr8:20645035	SINE	14	22	TTCAAGACATTTTT	TTCAAGACATTTTT	TTTTTTTTTTTTTTTTTTTTTT
chr8-20826688-INS-339	chr8:20826687	SINE	15	36	AAAAGTAATATTTTC	AAAAGTAATATTTTC		AAAAAAAAAAAAAAAAAAAAAAAAAAAAAAAAAAAA
chr8-20899574-INS-302	chr8:20899573	SINE	14	32	CAAGGAATTATTTT	CAAGGAATTATTTT	TTTTTTTTTTTTTTTTTTTTTTTTTTTTTTTT
chr8-21337926-INS-322	chr8:21337925	SINE	12	31	AAAAAAAAGAGG	AAAAAAAAGAAG		AAAAAAAAAAAAAAAAAAAAAAAAAAAAAAA
chr8-21433558-INS-6062	chr8:21433557	LINE	15	33	AAAGAGTCAAGACCC	AAAGAGTCAAGACCC		AATAAAAAAAAAAAAAAAAAAAAAAAAAAAAAA
chr8-21664415-INS-333	chr8:21664414	SINE	17	32	GTTTTTTGTTTTTTTTT	GTTTTTTGTTTTTTTTT	TTTTTTTTTTTTTTTTTTTTTTTTTTTTTTTT
chr8-22021593-INS-2960	chr8:22021592	Retroposon	21	37	AAAAGAAAACAAATGGCCAGC	AAAAGAAAACAAATGGCCAAC		AATAAAAAAAAAAAAAAAAAAAAAAAAAAAAAAAAAA
chr8-22104269-INS-331	chr8:22104268	SINE	14	27	AAAATATTCGAGGG	AAAATATTCGAGGG		AAAAAAAAAAAAAAAAAAAAAAAAAAA
chr8-22271671-INS-332	chr8:22271670	SINE	16	35	AGAGATAGAGAAAGAT	AGAGATAGAGAAAGAT		AAAAAAAAAAAAAAAAAAAAAAAAAAAAAAAAAAA
chr8-22467342-INS-324	chr8:22467341	SINE	17	26	TCGATCATAGTTTTTTT	TCGATCATAGTTTTTAT	TTTTTTTTTTTTTTTTTTTTTTTTTT
chr8-22472246-INS-292	chr8:22472245	SINE	15	20	AAAAGACAAGTACAC	AAAAGACAAGTACAT		AAAAAAAAAAAAAAAAAAAA
chr8-22625880-INS-330	chr8:22625879	SINE	15	22	GGCCGGCCTGTTTTT	GGCCGGCCTGTTTTT	TTTTTTTTTTTTTTTTTTTTTT
chr8-22922441-INS-351	chr8:22922440	SINE	17	11	AAGACTAGGCACAGTGG	AAGACTAGGCACGGTGG		AAAAAAAACAA
chr8-23086477-INS-343	chr8:23086476	SINE	16	40	CAACTGTTCACTTCTT	CAACTGTTCACTTCTT	TTTTTTTTTTTTTTTTTTTTTTTTTTTTTTTTTTTTTTTT
chr8-23184896-INS-332	chr8:23184895	SINE	11	40	AAAGAATATTT	AAAGAATATTT		AAAAAAAAAAAAAAAAAAAAAAAAAAAAAAAAAAAAAAAA
chr8-23241728-INS-317	chr8:23241727	SINE	12	19	TTTTTTTTTTTT	TTTTTTTTTTTT	TTTTTTTTTTTTTTTTTTT
chr8-23787491-INS-322	chr8:23787490	SINE	17	24	GGATGTGGCCTTTTTTT	GGATGTGGCCTTTTGTT	TTTTTTTTTTTTTTTTTTTTTTTT
chr8-23810221-INS-207	chr8:23810220	SINE	9	50	ATTTTTTTT	ATTTTTTAT	TTTTTTTTTTTTTTTTTTTTTTTTTTTTTTTTTTTTTTTTTTTTTTTTTT
chr8-24837664-INS-318	chr8:24837663	SINE	17	54	CAGATACTGTATTTTTT	CAGATACTGTATTTTTT	TTTTTTTTTTTTTTTTTTTTTTTTTTTTTTTTTTTTTTTTTTTTTTTTTTTTTT
chr8-24921588-INS-320	chr8:24921587	SINE	14	37	AAGAACAGATTTTT	AAGAACAGATTTTT		AAAAAAAAAAAAAAAAAAAAAAAAAAAAAAAAAAAAA
chr8-25132478-INS-156	chr8:25132477	SINE	10	15	GGTTTTTCTT	GGTTTTTCAT	TTTTTTTTTTTTTTT
chr8-25315131-INS-317	chr8:25315130	SINE	14	34	ATATAAAAATTCTT	ATATTAAAATTCTT	TTTTTTTTTTTTTTTTTTTTTTTTTTTTTTTTTT
chr8-26088213-INS-316	chr8:26088212	SINE	16	20	TTTTTCCTGGAATTTT	TTTTTCCTGGAATTTT	TTTTTTTTTTTTTTTTTTTT
chr8-26215871-INS-336	chr8:26215870	SINE	17	39	CAAATCCCCATCATCTT	CAAATCCCCATCATCTT	TTTTTTTTTTTTTTTTTTTTTTTTTTTTTTTTTTTTTTT
chr8-26358133-INS-332	chr8:26358132	SINE	17	14	GGAAAAAACATTTTTTA	GGAAAAAACATTTTTTA	TTTTTTATTTTTTT
chr8-26683326-INS-345	chr8:26683325	SINE	13	54	GGTGATGACTCTT	GGTGATGACTCTT	TTTTTTTTTTTTTTTTTTTTTTTTTTTTTTTTTTTTTTTTTTTTTTTTTTTTTT
chr8-26812994-INS-335	chr8:26812993	SINE	10	37	AAAAATGCTG	AAAAATGCTG		AAAAAAAAAAAAAAAAAAAAAAAAAAAAAAAAAAAAA
chr8-26885036-INS-172	chr8:26885035	SINE	21	24	AGAAGTCCCTGGGGCACTGTA	AGAAGTCCCTGGGGCACTGCT		AAAAAAAAAAAAAAAAAAAAAAAA
chr8-27185136-INS-338	chr8:27185135	SINE	17	40	TGTTTGTAATATCTTTT	TGTTTGTAATATCTTAT	TTTTTTTTTTTTTTTTTTTTTTTTTTTTTTTTTTTTTTTT
chr8-28707654-INS-314	chr8:28707653	SINE	13	21	AAAATCACCTGGC	AAAATCACCTGGG		AAAAAAAAAAAAAAAAAAAAA
chr8-29199072-INS-142	chr8:29199071	LINE	17	21	AAAAAATAAATTTTTTT	AAAAAATAAAATTTTTT	TTTTTTTTTTTTTTTTTTATT
chr8-29567443-INS-280	chr8:29567442	SINE	10	18	TAAAGCTTGT	TAAAGCTTGT		AAAAAAAAAAAAAAAAAA
chr8-30006458-INS-2748	chr8:30006457	Retroposon	16	21	AAATTGTTCATTCAGC	AAATTGTTCATTCAGT		AAAAAAAAAAAAAAAAAAAAA
chr8-30583977-INS-313	chr8:30583976	SINE	11	21	TTGTATTTTTT	TTGTATTTTTT	TTTTTTTTTTTTTTTTTTTTT
chr8-30786498-INS-313	chr8:30786497	SINE	12	19	TGGTGAAAATTT	TGGTGAAAATTT	TTTTTTTTTTTTTTTTTTT
chr8-32502456-INS-314	chr8:32502455	SINE	15	19	CTAAGCTCATTCTTT	CTAAGCTCATTCTTT	TTTTTTTTTTTTTTTTTTT
chr8-32885018-INS-308	chr8:32885017	SINE	14	14	AAAAAAAAAAAGAG	AAAAAAAAAAAGAA		AAAAAAAAAAAAAA
chr8-33755683-INS-324	chr8:33755682	SINE	17	26	GCCAGGAGAGTTCTTTT	GCCAGGAGAGTTCTTAT	TTTTTTTTTTTTTTTTTTTTTTTTTT
chr8-33878916-INS-1401	chr8:33878915	LINE	16	35	CCCTCATTGTCTTTCT	CCCTCATTGTCTTTCT	TTTTTTTTTTTTTTTTTTTTTTTTTTTTTTTTATT
chr8-33904134-INS-284	chr8:33904133	SINE	21	10	CTGATGCATGTATTTTTTTTT	CTGATGCATGTATTTTATTTT	TTTTTTTTTT
chr8-34207767-INS-322	chr8:34207766	SINE	7	27	TAATCTT	TAATCTT	TTTTTTTTTTTTTTTTTTTTTTTTTTT
chr8-34600415-INS-323	chr8:34600414	SINE	10	25	TCAGATTCTT	TCAGATTCTT	TTTTTTTTTTTTTTTTTTTTTTTTT
chr8-34612129-INS-320	chr8:34612128	SINE	13	19	AAAAATAAACATT	AAAAATAAACATT		AAAAAAAAAAAAAAAAAAA
chr8-35065508-INS-267	chr8:35065507	SINE	17	32	AAGAATAATACCAATTC	AAGAATAATACCAATTC		AAAAAAAAAAAAAAAAAAAAAAAAAAAAAAAA
chr8-35107605-INS-361	chr8:35107604	SINE	15	50	AAGAGTCATGAAGTT	AAGAGTCATGAAGTT		AAAAAAAAAAAAAAAAAAAAAAAAAAAAAAAAAAAAAAAAAAAAAAAAAA
chr8-35211505-INS-307	chr8:35211504	SINE	15	11	AAAAGAGTAACTCCC	AAAAGAGTAACTCCC		AAAAAAAAAAA
chr8-35387363-INS-2546	chr8:35387362	LINE	17	35	AAAAAAAAAAAAAAAAA	AAAAAAAAAAAAAGAGA		AAAAAAAAAAAAAAAAAAAAAAAAAAAAAAAAAAA
chr8-36287165-INS-324	chr8:36287164	SINE	16	27	AAAAAAAAAAAAAAAG	AAAAAAAAAAAAAAAA		AAAAAAAAAAAAAAAAAAAAAAAAAAA
chr8-37179862-INS-333	chr8:37179861	SINE	21	30	CCCTCCCTCTTCTTTTTTTTT	CCCTCCCTCTTCTTTCTTCTT	TTTTTTTTTTTTTTTTTTTTTTTTTTTTTT
chr8-38052418-INS-318	chr8:38052417	SINE	16	20	GCCTGGTTAATTTTTT	GCCTGGTTAATTTTTT	TTTTTTTTTTTTTTTTTTTT
chr8-38396605-INS-343	chr8:38396604	SINE	14	42	AAAAGAACAAAGAG	AAAAGAACAAAGAG		AAAAAAAAAAAAAAAAAAAAAAAAAAAAAAAAAAAAAAAAAA
chr8-38715829-INS-278	chr8:38715828	SINE	16	25	AAAAAGTAAGAATATC	AAAAAGTAAGAATATC		AAAAAAAAAAAAAAAAAAAAAAAAA
chr8-39006542-INS-313	chr8:39006541	SINE	17	15	AAAAAGGTATCATAGTC	AAAAAGGTATCATAGTC		AAAAAAAAAAAAAAA
chr8-39638376-INS-243	chr8:39638375	SINE	13	23	AAAATTTTATGTG	AAAATTTTATGTG		AAAAAAGAAAAAAAAAAAAAAAA
chr8-39822507-INS-327	chr8:39822506	SINE	10	36	TGCATTGTTT	TGCATTGTTT	TTTTTTTTTTTTTTTTTTTTTTTTTTTTTTTTTTTT
chr8-39842941-INS-340	chr8:39842940	SINE	16	31	AAAAATTAAAGAGAAG	AAAAATTAAAGAGAAG		AAAAAAAAGAAAAAAAAAAAAAAAAAAAAAA
chr8-40214940-INS-310	chr8:40214939	SINE	13	13	AAAACAAAAGGCC	AAAACAAAAAGTC		AAAAAAAAAAAAA
chr8-40575657-INS-6117	chr8:40575656	LINE	16	30	GGAAAAAGTCTTTTTT	GGAAAAAGTCTTTTCT	TTTTTTTTTTTTTTTTTTTTTTTTTTTTTT
chr8-40938100-INS-341	chr8:40938099	SINE	16	46	AAGAAAGTGTGGAAGG	AAGAAAGTGTGGAAGA		AAAAAAAAAAAAAAAAAAAAAAAAAAAAAAAAAAAAAAAAAAAAAA
chr8-41364743-INS-2206	chr8:41364742	Retroposon	18	46	ATAAATTACCCAGCCTCC	ATAAATTACCCAGCCTCA		AAAAAAAAAAAAAAAAAAAAAAAAAAAAAAAAAAAAAAAAAAAAAA
chr8-41412940-INS-326	chr8:41412939	SINE	10	28	GACACATTTT	GACACATTTT	TTTTTTTTTTTTTTTTTTTTTTTTTTTT
chr8-41946749-INS-317	chr8:41946748	SINE	15	21	AAGAAACAAAGACTA	AAGAAACAAAGACTA		AAAAAAAAAAAAAAAAAAAAA
chr8-42182379-INS-311	chr8:42182378	SINE	10	21	GTAGTGTTCT	GTAGTGTTCT	TTTTTTTTTTTTTTTTTTTTT
chr8-42353894-INS-156	chr8:42353893	SINE	9	22	AAAAATGGT	AAAAATGGT		AAAAAAAAAAAAAAAAAAAAAA
chr8-42744106-INS-336	chr8:42744105	SINE	16	34	AAAGAAACAGCCCTGG	AAAGAAACAGCCCTGT		AAAAAAAAAAAAAAAAAAAAAAAAAAAAAAAAAA
chr8-43219683-INS-326	chr8:43219682	SINE	15	31	AAAAAAAAAATTATG	AAAAAAAAAATTATA		AAAAAAAAAAAAAAAAAAAAAAAAAAAAAAA
chr8-47607925-INS-344	chr8:47607924	SINE	16	44	TCTCTATCACATTTTT	TCTCTATCACATTTTT	TTTTTTTTTTTTTTTTTTTTTTTTTTTTTTTTTTTTTTTTTTTT
chr8-48110904-INS-322	chr8:48110903	SINE	15	19	AAGATTGATTATACA	AAGATTGATTATACA		AAAAAAAAAAAAAAAAAAA
chr8-48132921-INS-326	chr8:48132920	SINE	16	24	TTTAATAAAGTTTTTT	TTTAATAAAGTTTTAT	TTTTTTTTTTTTTTTTTTTTTTTT
chr8-48700353-INS-334	chr8:48700352	SINE	9	45	TGATTTGCG	TGATTTGCA		AAAAAAAAAAAAAAAAAAAAAAAAAAAAAAAAAAAAAAAAAAAAT
chr8-48814976-INS-329	chr8:48814975	SINE	15	32	AAAAAAAGGTCAATA	AAAAAAAGGTCAATA		AAAAAAAAAAAAAAAAAAAAAAAAAAAAAAAA
chr8-49235051-INS-321	chr8:49235050	SINE	11	29	AAAGCCTCTGG	AAAGCCTCTGG		AAAAAAAAAAAAAAAAAAAAAAAAAAAAA
chr8-49481233-INS-328	chr8:49481232	SINE	14	34	TCAATGTATTCTTT	TCAATGTATTCTTT	TTTTTTTTTTTTTTTTTTTTTTTTTTTTTTTTTT
chr8-49637803-INS-350	chr8:49637802	SINE	17	51	TGTGCTGAATGCTTTTT	TGTGCTGAATGCTTTTT	TTTTTTTTTTTTTTTTTTTTTTTTTTTTTTTTTTTTTTTTTTTTTTTTTTT
chr8-50095185-INS-310	chr8:50095184	SINE	15	51	GAAAAACTGCTTGTC	GAAAAACTGCTTGTT		AAAAAAAAAAAAAAAAAAAAAAAAAAAAAAAAAAAAAAAAAAAAAAAAAAA
chr8-50480262-INS-342	chr8:50480261	SINE	16	38	CGTCTTTTTCTTTTTT	CGTCTTTTTCTTTTTT	TTTTTTTTTTTTTTTTTTTTTTTTTTTTTTTTTTTTTT
chr8-50529897-INS-328	chr8:50529896	SINE	18	22	CAAAATAATACTTTTTTT	CAAAATAATACTTTTTAT	TTTTTTTTTTTTTTTTTTTTTT
chr8-50984246-INS-324	chr8:50984245	SINE	16	26	GCAAAGTGAGTTTTTT	GCAAAGTGAGTTTTAT	TTTTTTTTTTTTTTTTTTTTTTTTTT
chr8-51552269-INS-339	chr8:51552268	SINE	12	9	TGGAGATTCTTA	TGGAGATTCTTA	TTTTATTTT
chr8-52548676-INS-313	chr8:52548675	SINE	10	22	AAAAGATTAC	AAAAGATTAC		AAAAAAAAAAAAAAAAAAAAAA
chr8-52878481-INS-254	chr8:52878480	SINE	13	33	TAGCTGAATTTTT	TAGCTGAATTTTT	TTTTTTTTTTTTTTTTTTTTTTTTTTTTTTTTT
chr8-53185825-INS-315	chr8:53185824	SINE	15	32	TGTATCTTTATTTTT	TGTATCTTTATTTTT	TTTTTTTTTTTTTTTTTTTTTTTTTTTTTTTT
chr8-53849672-INS-316	chr8:53849671	SINE	18	18	CTGATGATAATTTCTTTT	CTGATGATAATTTCTTTT	TTTTTTTTTTTTTTTTTT
chr8-54726788-INS-322	chr8:54726787	SINE	16	25	GAAAAACAGTAAATTC	GAAAAACAGTAAATTC		AAAAAAAAAAAAAAAAAAAAAAAAA
chr8-54898307-INS-6136	chr8:54898306	LINE	9	38	TCAATTTTC	TCAATTTTC	TTTTTTTTTTTTTTTTTTTTTTTTTTTTTTTTTTTTTT
chr8-55120514-INS-338	chr8:55120513	SINE	19	32	AAGAAAATGGTACTTTTGG	AAGAAAATGGTACTTTTGA		AAAAAAAAAAAAAAAAAAAAAAAAAAAAAAAA
chr8-55900836-INS-357	chr8:55900835	SINE	16	53	CTCTTGGAAATCTTTT	CTCTTGGAAATCTTAT	TTTTTTTTTTTTTTTTTTTTTTTTTTTTTTTTTTTTTTTTTTTTTTTTTTTTT
chr8-56249335-INS-6084	chr8:56249334	LINE	16	12	AAAAAAAAAAAAAGGA	AAAAAAAAAAAAAAAA		AAAAAAAAAAAC
chr8-56935359-INS-330	chr8:56935358	SINE	20	30	AGAAAGATGCTAGGAGTCCT	AGAAAGATGCTAGGAGTCCC		AAAAAAAAAAAAAAAAAAAAAAAAAAAAAA
chr8-57435381-INS-2314	chr8:57435380	LINE	19	19	GAAAATAATACAGGCGATA	GAAAATAATACAGGCATAT		AATAAAAAAAAAAAAAAAA
chr8-58570418-INS-328	chr8:58570417	SINE	17	25	AAAGATGATTTCAGGGG	AAAGATGATTTCAGTGG		AAAAAAAAAAAAAAAAAAAAAAAAA
chr8-58586440-INS-322	chr8:58586439	SINE	15	19	AAAAAGGATAATATC	AAAAAGGATAATATC		AAAAAAAAAAAAAAAAAAA
chr8-58669996-INS-354	chr8:58669995	SINE	15	52	AATATGTGGTCATTT	AATATGTGGTCATTT	TTTTTTTTTTTTTTTTTTTTTTTTTTTTTTTTTTTTTTTTTTTTTTTTTTTT
chr8-58703419-INS-322	chr8:58703418	SINE	13	17	CAAAGTCACAATA	CAAAGTCACAATA		AAAAAAAAAAAAAAAAA
chr8-58733068-INS-335	chr8:58733067	SINE	13	34	TAGTTCGTGCTTT	TAGTTCGTGCTTT	TTTTTTTTTTTTTTTTTTTTTTTTTTTTTTTTTT
chr8-58993881-INS-320	chr8:58993880	SINE	15	25	CAGAATACAGAGAAG	CAGAATACAGAGAAA		AAAAAAAAAAAAAAAAAAAAAAAAA
chr8-59885351-INS-255	chr8:59885350	SINE	14	40	AATAGCTTACCATC	AATAGCTTACCAAC		AAAAAAAAAAAAAAAAAAAAAAAAAAAAAAAAAAAAAAAA
chr8-60282282-INS-314	chr8:60282281	SINE	13	20	TCCTGTGCCTTTT	TCCTGTGCCTTTT	TTTTTTTTTTTTTTTTTTTT
chr8-60567704-INS-1883	chr8:60567703	Retroposon	16	22	GGCCTTATGCTTTTTT	GGCCTTATGCTTTTTT	TTTTTTTTTTTTTTTTTTTTTT
chr8-60614221-INS-327	chr8:60614220	SINE	20	27	CCAGCCCTGCATTCTTCTTT	CCAGCCCTGCATTCTTCTAT	TTTTTTTTTTTTTTTTTTTTTTTTTTT
chr8-61202587-INS-3049	chr8:61202586	LINE	15	34	GAAAATGTCTGTACA	GAAAATGTCTGTACA		AATAAAAAAAAAAAAAAAAAAAAAAAAAAAAAAA
chr8-62221900-INS-265	chr8:62221899	SINE	13	14	AAAAACCTTCTGC	AAAAACCTTCTGC		AAAAAAAAAAAAAA
chr8-62431911-INS-327	chr8:62431910	SINE	12	34	AAACTATAACTG	AAACTATAACTG		AAAAAAAAAAAAAAAAAAAAAAAAAAAAAAAAAA
chr8-63076342-INS-323	chr8:63076341	SINE	15	20	TCAAGCTTTCTTTTT	TCAAGCTTTCTTTAT	TTTTTTTTTTTTTTTTTTTT
chr8-64075731-INS-339	chr8:64075730	SINE	13	45	AAAACAGTGTCTG	AAAACAGTGTCTG		AAAAAAAAAAAAAAAAAAAAAAAAAAAAAAAAAAAAAAAAAAAAA
chr8-64894917-INS-328	chr8:64894916	SINE	14	34	CAAAACTTTATTTT	CAAAACTTTATTGT	TTTTTTTTTTTTTTTTTTTTTTTTTTTTTTTTTT
chr8-66693725-INS-321	chr8:66693724	SINE	16	24	AAAACAACAGAAATTT	AAAACAACAGAAATTT		AAAAAAAAAAAAAAAAAAAAAAAA
chr8-66720614-INS-181	chr8:66720613	SINE	7	24	ACAAAAA	ATAAAAA		AAAAAAAAAAAAAAAAAAAAAAAA
chr8-67557946-INS-2615	chr8:67557945	Retroposon	17	26	AAAAACAAGAGTTCTGG	AAAAACAAGAGTTCTGA		AAAAAAAAAAAAAAAAAAAAAAAAAA
chr8-67600212-INS-342	chr8:67600211	SINE	17	39	AAGAATCATTTTCCTGG	AGGAATCATTTTCCTGG		AAAAAAAAAAAAAAAAAAAAAAAAAAAAAAAAAAAAAAA
chr8-67809746-INS-6197	chr8:67809745	LINE	18	39	AAAAACCTAGGCCTAGGG	AAAAACCTAGGCCTAGAG		AAAAAAAAAAAAAAAAAAAAAAAAAAAAAAAAAAAAAAA
chr8-67930550-INS-315	chr8:67930549	SINE	11	23	TCAACTTTTCT	TCAACTTTTCT	TTTCTTTTTTTTTTTTTTTTTTT
chr8-68069558-INS-331	chr8:68069557	SINE	17	27	AGAAATTTTATATTTTG	AGAAATTTTATATTTTA		AAAAAAAAAAAAAAAAAAAAAAAAAAA
chr8-68758758-INS-2605	chr8:68758757	Retroposon	20	18	TATTTTTTTATGATTCTTTT	TATTTTTTTATGATTCTTAT	TTTTTATTTTTTTTTTTT
chr8-69313146-INS-331	chr8:69313145	SINE	19	34	AAAAATTAGCCTGGTGAGG	AAAAATTAGCCTGGTGTGG		AAAAAAAAAAAAAAAAAAAAAAAAAAAAAAAAAA
chr8-70023699-INS-309	chr8:70023698	SINE	9	21	AATTTTTTT	AATTTTTGT	TTTTTTTTTTTTTTTTTTTTT
chr8-70572282-INS-325	chr8:70572281	SINE	17	23	AAAAAAGACATTCTGGC	AAAAAAGACATTCTGTC		AAAAAAAAAAAAAAAAAAAAAAA
chr8-70840402-INS-6060	chr8:70840401	LINE	13	33	TCAAGACACTTTT	TCAAGACACTTTT	TTTTTTTTTTTTTTTTTTTTTTTTTTTTTTATT
chr8-70862556-INS-315	chr8:70862555	SINE	17	17	CTGTTCATATTTTTCTT	CTGTTCATATTTTTCTT	TTTTTTTTTTTTTTTTT
chr8-71002344-INS-334	chr8:71002343	SINE	14	10	AAAATAAAAGCTAG	AAAATAAAAGCTAA		AAAATAAAAA
chr8-71200159-INS-348	chr8:71200158	SINE	15	45	GAGCAAAACCTTTTT	GAGCAAAACCTTTTT	TTTTTTTTTTTTTTTTTTTTTTTTTTTTTTTTTTTTTTTTTTTTT
chr8-71293807-INS-332	chr8:71293806	SINE	17	36	AAAAAACAACTTACAGG	AAAAAACAACTTACAGC		AAAAAAAAAAAAAAAAAAAAAAAAAAAAAAAAAAAA
chr8-71486986-INS-6043	chr8:71486985	LINE	16	16	TCTCTCTTAAATTTCT	TCTCTCTTAAATTTCT	TTTTTTTTTTTTTATT
chr8-71598065-INS-316	chr8:71598064	SINE	16	21	AAGAATGGGCTCTCGG	AAGAATGGGCTCTCCG		AAAAAAAAAAAAAAAAAAAAA
chr8-71811791-INS-313	chr8:71811790	SINE	17	18	AAACAACAGTAGCCGGC	AAACAACAGTAGCCAAC		AAAAAAAAAAAAAAAAAA
chr8-72153141-INS-312	chr8:72153140	SINE	15	16	GGTGCGCCGTTTTTT	GGTGCGCCGTTTTTT	GTTTTTTTTTTTTTTT
chr8-72180712-INS-334	chr8:72180711	SINE	13	31	TACGTTTATCTTC	TACGTTTATCTTC	TTTTTTTTTTTTTTTTTTTTTTTTTTTTTTT
chr8-72849151-INS-316	chr8:72849150	SINE	17	10	GTAATTTTTTTTTTTTT	GTAATTTTTTTTATTTT	TTTTGTTTTT
chr8-73024685-INS-316	chr8:73024684	SINE	16	13	AAAACTTAATTTTAAG	AAAACTTAATTTTAAA		AAAAAAAAAAAAA
chr8-73100912-INS-309	chr8:73100911	SINE	18	12	AAAGAATATTGAATTGGG	AAAGAATATTGAATTGGA		AAAAAAAAAAAA
chr8-73371135-INS-331	chr8:73371134	SINE	16	36	AAAAGTGGCTTCCCGG	AAAAGTGGCTTCCCCG		AAAAAAAAAAAAAAAAAAAAAAAAAAAAAAAAAAAA
chr8-73394289-INS-358	chr8:73394288	SINE	20	49	AAAAATAACATATACTTGGC	AAAAATAACATATACTTAAC		AAAAAAAAAAAAAAAAAAAAAAAAAAAAAAAAAAAAAAAAAAAAAAAAA
chr8-73413716-INS-330	chr8:73413715	SINE	15	25	CCCCTTTCTCTTCTT	CCCCTTTCTCTTCTT	TTTTTTTTTTTTTTTTTTTTTTTTT
chr8-74063729-INS-313	chr8:74063728	SINE	17	15	AATTTGTTCCTATTCTT	AATTTGTTCCTATTCTT	TTTTTTTTTTTTTTT
chr8-74150322-INS-321	chr8:74150321	SINE	17	23	AAGAATTTAAGAGTAGG	AAGAATTTAAGAGTAGG		AAAAAAAAAAAAAAAAAAAAAAA
chr8-74303583-INS-347	chr8:74303582	SINE	18	41	AACTATTTTTTTATTTTT	AACTATTTTTTTATTTTT	TTTTTTTTTTTTTTTTTTTTTTTTTTTTTTTTTTTTTTTTT
chr8-74463099-INS-320	chr8:74463098	SINE	15	26	AAGATTGATCCTCGG	AAGATTGATCCTCAG		AAAAAAAAAAAAAAAAAAAAAAAAAA
chr8-74490076-INS-314	chr8:74490075	SINE	15	19	AAAAGTTTGTAAAAG	AAAAGTTTGTAAAAA		AAAAAAAAAAAAAAAAAAA
chr8-74536571-INS-326	chr8:74536570	SINE	20	25	ACATGTGCATGTATTTTTTT	ACATGTGCATGTATTTTTAT	TTTTTTTTTTTTTTTTTTTTTTTTT
chr8-74791531-INS-325	chr8:74791530	SINE	11	27	CTGTAGGTATT	CTGTAGGTATT	TTTTTTTTTTTTTTTTTTTTTTTTTTT
chr8-74811487-INS-2632	chr8:74811486	LINE	15	13	AAAAATGTAATTCTA	AAAAATGTAATTCTA		AATAAAAAAAAAA
chr8-75111711-INS-267	chr8:75111710	SINE	14	11	AATTTTCTTTTTTT	AATTTTCTTTTTCT	TTTTTTTTTTT
chr8-75167894-INS-312	chr8:75167893	SINE	20	28	AAAAATTATTTCATTTTTTC	AAAAATTATTTCATTTTTCT		AAAAAAAAAAAAAAAAAAAAAAAAAAAA
chr8-75202099-INS-317	chr8:75202098	SINE	17	21	AAAGAAATGCCTGAGGC	AAAGAAATGCCTGAGAC		AAAAACAAAAAAAAAAAAAAA
chr8-75405730-INS-147	chr8:75405729	SINE	10	22	AGGGGTTTTT	AGGGGTTTTT	TTTTTTTTTTTTTTTTTTTTTT
chr8-76336124-INS-321	chr8:76336123	SINE	12	28	AGAAAGTCTTTT	AGAAAGTCTTTT	TTTTTTTTTTTTTTTTTTTTTTTTTTTT
chr8-77061842-INS-3367	chr8:77061841	LINE	14	27	CACTTTCCTTTGTT	CACTTTCCTTTGTT	TTTTTTTTTTTTTTTTTTTTCTTTTTT
chr8-77519974-INS-327	chr8:77519973	SINE	10	37	CTGATTTCTT	CTGATTTCTT	TTTTTTTTTTTTTTTTTTTTTTTTTTTTTTTTTTTTT
chr8-78282150-INS-310	chr8:78282149	SINE	9	21	AAAAACCTG	AAAAACCTA		AAAAAAAAAAAAAAAAAAAAA
chr8-78888789-INS-359	chr8:78888788	SINE	16	53	AAGAATAAACTAGAGG	AAGAATAAACTAGAGA		AAAAAAAAAAAAAAAAAAAAAAAAAAAAAAAAAAAAAAAAAAAAAAAAAAAAA
chr8-78901426-INS-551	chr8:78901425	LINE	19	19	AAAGAAAGAAAACATAGTT	AAAGAAAGAAAACATAACT		AAAAAAAAAAAAAAAAAAA
chr8-79296020-INS-349	chr8:79296019	SINE	15	47	AGAAGAAGACAGGAG	AGAAGAAGACAGGAA		AAAAAAAAAAAAAAAAAAAAAAAAAAAAAAAAAAAAAAAAAAAAAAA
chr8-79554099-INS-337	chr8:79554098	SINE	19	34	CAGCTTAAACCTTTTCTTT	CAGCTTAAACCTTTTCTAT	TTTTTTTTTTTTTTTTTTTTTTTTTTTTTTTTTT
chr8-79838641-INS-324	chr8:79838640	SINE	12	31	AAGAAATCTCTG	AAGAAATCTCTG		AAAAAAAAAAAAAAAAAAAAAAAAAAAAAAA
chr8-79991293-INS-326	chr8:79991292	SINE	18	27	AAGAAAATGGAGTGTCAG	AAGAAAATGGAGTGTCAG		AAAAAAAAAAAAAAAAAAAAAAAAAAA
chr8-80246612-INS-188	chr8:80246611	SINE	18	25	AAAAATACAAAAAATTAG	AAAAATACAAAAATTAGC		AAAAAAAAAAAAAAAAAAAAAAAAA
chr8-80699427-INS-206	chr8:80699426	SINE	22	28	AGAAAGCTGCCTATTGCAAAAA	AGAAAGCTGCCTATTGCAATAA		AAAAAAAAAAAAAAAAAAAAAAAAAAAA
chr8-80727925-INS-739	chr8:80727924	LINE	19	49	AAATAAGTCACTGATTGCT	AAATAAGTCACTGATTGCT		AAAAAAAAAAAAAAAAAAAAAAAAAAAAAAAAAAAAAAAAAAAAAAAAA
chr8-80748255-INS-314	chr8:80748254	SINE	13	19	AAAAGTGGGCACC	AAAAGTGGGCACC		AAAAAAAAAAAAAAAAAAA
chr8-80855346-INS-316	chr8:80855345	SINE	16	20	AAAAAATCTTTGCTTG	AAAAAATCTTTGCTTA		AAAAAAAAAAAAAAAAAAAA
chr8-81350711-INS-280	chr8:81350710	SINE	15	20	ATATTTATTTCTTTT	ATATTTATTTCTTAT	TTTTTTTTTTTTTTTTTTTT
chr8-81512796-INS-320	chr8:81512795	SINE	17	22	AAGAAAAGCAGCTTTGT	AAGAAAAGCAGCTTTGT		AAAAAAAAAAAAAAAAAAAAAA
chr8-81543823-INS-320	chr8:81543822	SINE	15	19	AAGAGTTCATATCGG	AAGAGTTCATATCAG		AAAAAAAAAAAAAAAAAAA
chr8-81666268-INS-350	chr8:81666267	SINE	16	53	AAAATGTAATCTTTTT	AAAATGTAATCTTTAT	TTTTTTTTTTTTTTTTTTTTTTTTTTTTTTTTTTTTTTTTTTTTTTTTTTTTT
chr8-81924130-INS-343	chr8:81924129	SINE	15	43	AAAAAACCTTATGGC	AAAAAACCTTATGTC		AAAAAAAAAAAAAAAAAAAAAAAAAAAAAAAAAAAAAAAAAAA
chr8-82289321-INS-330	chr8:82289320	SINE	11	30	AAAAGCTCTTT	AAAAGCTCTTT	TTTTTTTTTTTTTTTTTTTTTTTTTTTTTT
chr8-82360736-INS-129	chr8:82360735	SINE	14	30	GCATAGTGGCTCTT	GCATAGTGGCTCTT	TTTTTTTTTTTTTTTTTTTTTTTTTTTTTT
chr8-82439228-INS-337	chr8:82439227	SINE	16	35	AAGAGTAAAAAGGTGG	AAGAGTAAAAAGGTGG		AAAAAAAAAAAAAAAAAAAAAAAAAAAAAAAAAAA
chr8-82529549-INS-336	chr8:82529548	SINE	14	41	TATCATTGTTTTTT	TATCATTGTTTTTT	TTTTTTTTTTTTTTTTTTTTTTTTTTTTTTTTTTTTTTTTT
chr8-82558103-INS-361	chr8:82558102	SINE	15	58	AAAAATGCAAATATT	AAAAATGCAAATATT		AAAAAAAAAAAAAAAAAAAAAAAAAAAAAAAAAAAAAAAAAAAAAAAAAAAAAAAAAA
chr8-82828444-INS-963	chr8:82828443	LINE	16	22	AATTATAATGAATGCT	AATTATAATGAATGCA		AATAAAAAAAAAAAAAAAAAAA
chr8-82989605-INS-322	chr8:82989604	SINE	16	26	AAAAAATGTTTCCTCG	AAAAAATGTTTCCTCA		AAAAAAAAAAAAAAAAAAAAAAAAAA
chr8-84042979-INS-373	chr8:84042978	SINE	17	77	CAGGTACAATGTTTTTT	CAGGTACAATGTTTTTT	TTTTTTTTTTTTTTTTTTTTTTTTTTTTTTTTTTTTTTTTTTTTTTTTTTTTTTTTTTTTTTTTTTTTTTTTTTTTT
chr8-84516374-INS-6101	chr8:84516373	LINE	14	31	TAAAAGCCAAATCC	TAAAAGCCAAATCC		AAAAAAAAAAAAAAATAAAAAAAAAAAAAAA
chr8-84525030-INS-308	chr8:84525029	SINE	10	17	CCTCAATTTT	CCTCAATTTT	TTTTTTTTTTTTTTTTT
chr8-84831357-INS-327	chr8:84831356	SINE	18	30	AAGAACTCTGTGTTCGGC	AAGAACTCTGTGTTCAGC		AAAAAAAAAAAAAAAAAAAAAAAAAAAAAA
chr8-84991562-INS-325	chr8:84991561	SINE	15	30	AAAAAAAAGTCCAGG	AAAAAAAAGTCCAGA		AAAAAAAAAAAAAAAAAAAAAAAAAAAAAA
chr8-85013516-INS-274	chr8:85013515	SINE	16	12	TCACAAGCATTCTTTT	TCACAAGCATTCTTAT	TTTTTTTTTTTT
chr8-85447150-INS-331	chr8:85447149	SINE	16	33	AAAGAATGAAATTTTT	AAAGAATGAAATTTTT		AAAAAAAAAAAAAAAAAAAAAAAAAAAAAAAAA
chr8-85517075-INS-322	chr8:85517074	SINE	10	31	TACTTTTTTT	TACTTGTTTT	TTTTTTTTTTTTTTTTTTTTTTTTTTTTTTT
chr8-85756193-INS-369	chr8:85756192	SINE	15	45	TAGGTTTCACTTTTT	TAGGTTTCACTTTTT	TTTTTTTTTTTTTTTTTTTTTTTTTTTTTTTTTTTTTTTTTTTTT
chr8-85768388-INS-342	chr8:85768387	SINE	15	17	TAGGTTTCACTTTTT	TAGGTTTCACTTTTT	TTTTTTTTTTTTTTTTT
chr8-86067392-INS-329	chr8:86067391	SINE	17	38	AAAAGAATCATTCACTG	AAAAGAATCATTCACTG		AAAAAAAAAAAAAAAAAAAAAAAAAAAAAAAAAAAAAA
chr8-86610470-INS-322	chr8:86610469	SINE	16	26	CTCCAATTCATTTTTC	CTCCAATTCATTTTTC	TTTTTTTTTTTTTTTTTTTTTTTTTT
chr8-86757866-INS-333	chr8:86757865	SINE	11	42	AAAAAAAGAGG	AAAAAAAGAGA		AAAAAAAAAAAAAAAAAAAAAAAAAAAAAAAAAAAAAAAAAA
chr8-87379949-INS-327	chr8:87379948	SINE	19	28	AGAAACATTTACCAAGTGG	AGAAACATTTACCAAGTGG		AAAAAAAAAAAAAAAAAAAAAAAAAAAA
chr8-87398197-INS-284	chr8:87398196	SINE	18	19	GAAATATTTTCTTTTTTT	GAAATATTTTCTTATTTT	TTTTTTTTTTTTTTTTTTT
chr8-87496160-INS-308	chr8:87496159	SINE	12	16	CCATAGCTTTTT	CCATAGCTTTAT	TTTTTTTTTTTTTTTT
chr8-87721853-INS-333	chr8:87721852	SINE	18	27	AAGAAAGTGTGTACAGAT	AAGAGAGTGTGTACAGAT		AAAAAAAAAAAAAAAAAAAAAAAAAAA
chr8-87744771-INS-321	chr8:87744770	SINE	16	26	AAAAAATTGTATTGGG	AAAAAATTGTATTGGC		AAAAAAAAAAAAAAAAAAAAAAAAAA
chr8-88709433-INS-322	chr8:88709432	SINE	13	28	GGGCATAAGTTTT	GGGCATAAGTTTT	TTTTTTTTTTTTTTTTTTTTTTTTTTTT
chr8-89128016-INS-333	chr8:89128015	SINE	17	29	AAAAATTGCTAACTTGG	AAAAATTGCTAACTTGA		AAAAAAAAAAAAAAAAAAAAAAAAAAAAA
chr8-89293355-INS-343	chr8:89293354	SINE	14	48	AAAAAAGTATTGAT	AAAAAAGTATTGAT		AAAAAAAAAAAAAAAAAAAAAAAAAAAAAAAAAAAAAAAAAAAAAAAA
chr8-89408774-INS-102	chr8:89408773	SINE	14	20	AAAAATCCATTTGC	AAAAATCCATTTGC		AAAAAAAAAAAAAAAAAAAA
chr8-90194484-INS-347	chr8:90194483	SINE	14	46	CTATCTTAACTTTT	CTATCTTAACTTTT	TTTTTTTTTTTTTTTTTTTTTTTTTTTTTTTTTTTTTTTTTTTTTT
chr8-90433803-INS-614	chr8:90433802	LINE	20	44	AAGAATTTATGCTATTCCAA	AAGAATTTATGCTATTACCA		AAAAAAAAAAAAAAAAAAAAAAAAAAAAAAAAAAAAAAAAAAAA
chr8-90927803-INS-321	chr8:90927802	SINE	16	17	TGGTTTTTTTTTTTTT	TGGTTTTTTTTTTTAT	TTTTTTTTTTTTTTTTT
chr8-91545758-INS-337	chr8:91545757	SINE	16	38	TGAGCTGGTACCTTAT	TGAGCTGGTACCTTAT	TTTTTTTTTTTTTTTTTTTTTTTTTTTTTTTTTTTTTT
chr8-91664844-INS-316	chr8:91664843	SINE	15	17	AAAAAAATTAAAATA	AAAAAAATTAAAATA		AAAAAAAAAAAAAAAAA
chr8-92360865-INS-328	chr8:92360864	SINE	17	23	AAAAAATGTCTATAATA	AAAAAATGTCTATAATA		AAAAAAAAAAAAAAAAAAAAAAA
chr8-92492290-INS-340	chr8:92492289	SINE	8	44	GAAATGGA	GAAATGGA		AAAAAAAAAAAAAAAAAAAAAAAAAAAAAAAAAAAAAAAAAAAA
chr8-92813085-INS-303	chr8:92813084	SINE	15	32	AAAAAAAAGGTGTTG	AAAAAAAAGGTGTAG		AAAAAAAAAAAAAAAAAAAAAAAAAAAAAAAA
chr8-93150243-INS-316	chr8:93150242	SINE	19	18	GGTTTATTTATTTTTCTTT	GGTTTATTTATTTTTCTGT	TTTTTTTTTTTTTTTTTT
chr8-94267766-INS-324	chr8:94267765	SINE	18	21	AGAAACCAACTAATGGGC	AGAAACCAACTAATGGCC		AAAAAAAAAAAAAAAAAAAAA
chr8-94491160-INS-167	chr8:94491159	SINE	9	12	AAAAAATTA	AAAAATTAG		AAAAAAAAAAAA
chr8-94570775-INS-313	chr8:94570774	SINE	10	22	AATAATAATA	AATAATAATA		AAAAAAAAAAAAAAAAAAAAAT
chr8-94782493-INS-314	chr8:94782492	SINE	18	16	TACTGTGGCCATTTTTTT	TACTGTGGCCATTTTTGT	TTTTTTTTTTTTTTTT
chr8-95015865-INS-314	chr8:95015864	SINE	13	21	AAGAAGAGTGCTG	AAGAAGAGTGCTA		AAAAAAAAAAAAAAAAAAAAA
chr8-95060003-INS-334	chr8:95060002	SINE	17	30	CGTCTTGGTTCCTTTTT	CGTCTTGGTTCCTTTCT	TTTTTTTTTTTTTTTTTTTTTTTTTTTTTT
chr8-95455551-INS-315	chr8:95455550	SINE	16	18	TCCCTGTCCACTCTTT	TCCCTGTCCACTCTTT	TTTTTTTTTTTTTTTTTT
chr8-95458541-INS-319	chr8:95458540	SINE	9	29	CTCTCTCTT	CTCTCTCTT	TTTTTTTTTTTTTTTTTTTTTTTTTTTTT
chr8-95461686-INS-318	chr8:95461685	SINE	15	22	TTCCCTCAGGTTCTT	TTCCCTCAGGTTCTT	TTTTTTTTTTTTTTTTTTTTTT
chr8-95645039-INS-330	chr8:95645038	SINE	14	28	TAACAGTTCTCATT	TAACAGTTCTCATT	TTTTTTTTTTTTTTTTTTTTTTTTTTTT
chr8-95684449-INS-318	chr8:95684448	SINE	9	28	AAAAATTAG	AAAAATTAG		AAAAAAAAAAAAAAAAAAAAAAAAAAAA
chr8-95771305-INS-312	chr8:95771304	SINE	16	15	AAAATAGAATAACAGA	AAAATAGAATAACAGA		AAAAAAAAAAAAAAA
chr8-96428725-INS-335	chr8:96428724	SINE	14	41	AAATGCTTCAGAAG	AAATGCTTCAGAAA		AAAAAAAAAAAAAAAAAAAAAAAAAAAAAAAAAAAAAAAAA
chr8-96709424-INS-358	chr8:96709423	SINE	18	52	TAGTTCATTCCTTTTTTT	TAGTTCATTCCTTTTTAT	TTTTTTTTTTTTTTTTTTTTTTTTTTTTTTTTTTTTTTTTTTTTTTTTTTTT
chr8-96725861-INS-363	chr8:96725860	SINE	14	61	AAAGAAAATGTGGT	AAAGAAAATGTGGT		AAAAAAAAAAAAAAAAAAAAAAAAAAAAAAAAAAAAAAAAAAAAAAAAAAAAAAAAAAAAA
chr8-97012862-INS-314	chr8:97012861	SINE	16	18	CTAAATTTTCTTTTTT	CTAAATTTTCTTTTAT	TTTTTTTTTTTTTTTTTT
chr8-97336089-INS-341	chr8:97336088	SINE	16	41	AGGGTCACCGCTTTTT	AGGGTCACCGCTTTTT	TTTTTTTTTTTTTTTTTTTTTTTTTTTTTTTTTTTTTTTTT
chr8-97993356-INS-349	chr8:97993355	SINE	18	53	AAGATTCCATCAGTGGGC	AAGATTCCATCAGTGGTC		AAAAAAAAAAAAAAAAAAAAAAAAAAAAAAAAAAAAAAAAAAAAAAAAAAAAA
chr8-99513184-INS-6060	chr8:99513183	LINE	13	32	CTCTGATTGTTTT	CTCTGATTGTTAT	TTTTTTTTTTTTTTTTTTTTTTTTTTTTTATT
chr8-99648887-INS-3763	chr8:99648886	LINE	13	20	TTGCATTTCTTTT	TTGCATTTCTTTT	TTTTTTTTTTTTTTTTTTTT
chr8-101315777-INS-381	chr8:101315776	SINE	14	79	AACCCTTCAATCTT	AACCCTTCAATCTT	TTTTTTTTTTTTTTTTTTTTTTTTTTTTTTTTTTTTTTTTTTTTTTTTTTTTTTTTTTTTTTTTTTTTTTTTTTTTTTT
chr8-101752958-INS-326	chr8:101752957	SINE	13	24	GTATTTTATTCTT	GTATTTTATTCTT	TTTTTTTTTTTTTTTTTTTTTTTT
chr8-101815830-INS-358	chr8:101815829	SINE	18	54	AAAAACCTGTACACAGGG	AAAAACCTGTACACAGGT		AAAAAAAAAAAAAAAAAAAAAAAAAAAAAAAAAAAAAAAAAAAAAAAAAAAAAA
chr8-102601987-INS-334	chr8:102601986	SINE	16	35	AAAAACTCATGACTCC	AAAAACTCATGACTCC		AAAAAAAAAAAAAAAAAAAAAAAAAAAAAAAAAAA
chr8-103517501-INS-314	chr8:103517500	SINE	17	18	CAGAGACACTAATTTTT	CAGAGACACTAATTTTT	TTTTTTTTTTTTTTTTTT
chr8-103706760-INS-1198	chr8:103706759	LINE	18	54	CTTGGAGTAGTCTTTTTT	CTTGGAGTAGTCTTATTT	TTTTTTTTTTTTTTTTTTTTTTTTTTTTTTTTTTTTTTTTTTTTTTTTTTTATT
chr8-103822203-INS-709	chr8:103822202	LINE	13	41	CAAGTAGTTTTTA	CAAGTAGTTTTTA	TTTTTTTTTTTTTTTTTTTTTTTTTTTTTTTTTTTTTATTT
chr8-103840434-INS-301	chr8:103840433	SINE	17	18	GGTAATTCATTTATTTT	GGTAATTCATTTATTTT	TTTTTTTTTTTTTTTTTT
chr8-104028145-INS-323	chr8:104028144	SINE	14	28	AAAGAAAGAGAACC	AAAGAAAGAGAACC		AAAAAAAAAAAAAAAAAAAAAAAAAAAA
chr8-104888240-INS-334	chr8:104888239	SINE	16	33	ATATACTTGATTTCCT	ATATACTTGATTTCCT		AAAAAAAAAAAAAAAAAAAAAAAAAAAAAAAAT
chr8-105419841-INS-332	chr8:105419840	SINE	9	42	AACAATATA	AACAATATA		AAAAAAAAAAAAAAAAAAAAAAAAAAAAAAAAAAAAAAAAAA
chr8-105908504-INS-331	chr8:105908503	SINE	15	36	AAGATGTCACTCTTG	AAGATGTCACTCTAG		AAAAAAAAAAAAAAAAAAAAAAAAAAAAAAAAAAAA
chr8-106195651-INS-311	chr8:106195650	SINE	10	14	GACACTTTTT	GACACTTTTT	TTTTTTTTTTTTTT
chr8-106212206-INS-354	chr8:106212205	SINE	15	57	AGTTTTGGTATTTTC	AGTTTTGGTATTTTC	TTTTTTTTTTTTTTTTTTTTTTTTTTTTTTTTTTTTTTTTTTTTTTTTTTTTTTTTT
chr8-106217835-INS-278	chr8:106217834	SINE	18	15	AAGAATGAGTCGGCTTCA	AAGAATGAGTCGGCTTAG		AAAAAAAAAAAAAAA
chr8-106380197-INS-325	chr8:106380196	SINE	15	28	AAATTATATCATACA	AAATTATATCATACA		AAAAAAAAAAAAAAAAAAAAAAAAAAAA
chr8-106452883-INS-340	chr8:106452882	SINE	17	43	CTAAATTGATATCTTTT	CTAAATTGATATCTTTT	TTTTTTTTTTTTTTTTTTTTTTTTTTTTTTTTTTTTTTTTTTT
chr8-106476020-INS-315	chr8:106476019	SINE	19	13	CTTTCACAGCTTTTTCTTT	CTTTCACAGCTTTTTCTAT	TTTTTTTTTTTTT
chr8-106708916-INS-347	chr8:106708915	SINE	17	48	TAAAATACCGAATTTTC	TAAAATACCGAATTTTC		AAAAAAAAAAAAAAAAAAAAAAAAAAAAAAAAAAAAAAAAAAAAAAAA
chr8-107053645-INS-330	chr8:107053644	SINE	14	35	TTCTTCAATTTCTT	TTCTTCAATTTCTT	TTTTTTTTTTTTTTTTTTTTTTTTTTTTTTTTTTT
chr8-107110859-INS-75	chr8:107110858	SINE	19	24	AGAAATACCAACTACTACT	AGAAATACCAACTACTATC		AAAAAAAAAAAAAAAAAAAAAAAA
chr8-107311198-INS-325	chr8:107311197	SINE	18	28	AAAAAGTAGGCAAAACTG	AAAAAGTAGGCAAAACTA		AAAAAAAAAAAAAAAAAAAAAAAAAAAA
chr8-108105988-INS-307	chr8:108105987	SINE	12	13	TTCAACATTCTT	TTCAACATTCTT	TTTTTTTTTTTTT
chr8-108123694-INS-2963	chr8:108123693	Retroposon	15	8	AAAAGAATATTTATG	AAAAGAATATTTATG		AAAAAAAA
chr8-108177435-INS-323	chr8:108177434	SINE	14	30	AAAAAGCAGTAACG	AAAAAGCAGTAACA		AAAAAAAAAAAAAAAAAAAAAAAAAAAAAA
chr8-108198691-INS-323	chr8:108198690	SINE	14	28	AGCAACTGTTTTTT	AGCAACTTTTTTTT	TTTTTTTTTTTTTTTTTTTTTTTTTTTT
chr8-108636796-INS-6091	chr8:108636795	LINE	17	24	AAAAGAAGTGAAAGTGC	AAAAGAAGTGAAAGTGC		AAAAAATAAAAAAAAAAAAAAAAA
chr8-109059396-INS-312	chr8:109059395	SINE	14	17	AAAAGTGATCAGTT	AAAAGTGATCAGTT		AAAAAAAAAAAAAAAAA
chr8-109066856-INS-161	chr8:109066855	SINE	18	35	AAGAATTCTTTGTATACT	AAGAATTCTTTGTATATT		AAAAAAAAAAAAAAAAAAAAAAAAAAAAAAAAAAA
chr8-109089364-INS-328	chr8:109089363	SINE	13	35	GAGTGTACTTTGT	GAGTGTACTTTGT	TTTTTTTTTTTTTTTTTTTTTTTTTTTTTTTTTTT
chr8-109337069-INS-304	chr8:109337068	SINE	13	41	CATTTAAAGTTTT	CATTTAAAGTTTT	TTTTTTTTTTTTTTTTTTTTTTTTTTTTTTTTTTTTTTTTT
chr8-109358644-INS-286	chr8:109358643	SINE	16	18	AAAAAATATTAAGGCA	AAAAAATATTAAGGAT		AAAAAAAAAAAAAAAAAA
chr8-109622787-INS-6064	chr8:109622786	LINE	17	33	CAATGACAAAGATTTCT	CAATGACAAAGATTTCT	TTTTTTTTTTTTTTTTTTTTTTTTTTTTTTATT
chr8-109762669-INS-323	chr8:109762668	SINE	17	24	TGAAGTGTGTTTCTTTT	TGAAGTGTGTTTCTTGT	TTTTTTTTTTTTTTTTTTTTTTTT
chr8-110253019-INS-338	chr8:110253018	SINE	9	46	AAGAGTTTC	AAGAGTTTC		AAAAAAAAAAAAAAAAAAAAAAAAAAAAAAAAAAAAAAAAAAAAAA
chr8-110434617-INS-318	chr8:110434616	SINE	15	22	TATTTTTTTCTTTTT	TATTTTTTTCTTATT	TTTTTTTTTTTTTTTTTTTTTT
chr8-110632024-INS-312	chr8:110632023	SINE	16	26	GATAAGCAGAATTCTT	GATAAGCAGAATTCTT	TTTTTTTTTTTTTTTTTTTTTTTTTT
chr8-110767375-INS-335	chr8:110767374	SINE	17	38	AGATATATAATAACACG	AGATATATAATAACACA		AAAAAAAAAAAAAAAAAAAAAAAAAAAAAAAAAAAAAA
chr8-110793593-INS-308	chr8:110793592	SINE	8	29	AAAGAGTT	AAAGAGTC		AAAAAAAAAAAAAAAAAAAAAAAAAAAAA
chr8-111410672-INS-310	chr8:111410671	SINE	16	14	ACTGTTTATTATTATT	ACTGTTTATTATTTTA	ATTTTTTTTTTTTT
chr8-111723110-INS-320	chr8:111723109	SINE	12	27	CAAAAGAGCTTT	CAAAAGAGCTTT	TTTTTTTTTTTTTTTTTTTTTTTTTTT
chr8-112259172-INS-6086	chr8:112259171	LINE	15	39	AAAGACTTGGAACCG	AAAGACTTGGAACCA		AAAAAAAAAAAAAAAAAAAAAAAAAAAAACAAAAAAAAA
chr8-113709192-INS-2979	chr8:113709191	LINE	17	42	AAAGAAATATAAATTTA	AAAGAAATATAAATTTT		AAAAAAAAAAAAAAAAAAAAAAAAAAAAAAAAAAAAAAAAAA
chr8-113729337-INS-304	chr8:113729336	SINE	13	19	AAGTTGTTTTCTT	AAGTTGTTTTCTT	TTTTTTTTTTTTTTTTTTT
chr8-114254554-INS-352	chr8:114254553	SINE	13	51	AATTTTCTGTTGA	AATTTTCTGTTGA		AAAAAAAAAAAAAAAAAAAAAAAAAAAAAAAAAAAAAAAAAAAAAAAAAAA
chr8-114274600-INS-295	chr8:114274599	SINE	15	24	AAAATATGTTTTAAG	AAAATATGTTTTAAA		AAAAAAAAAAAAAAAAAAAAAAAA
chr8-114592246-INS-324	chr8:114592245	SINE	13	26	AAAGATGGAGTGG	AAAGATGGAGTGA		AAAAAAAAAAAAAAAAAAAAAAAAAA
chr8-114776336-INS-2166	chr8:114776335	LINE	19	12	TATGAGCAATTTTTTTTTT	TATGAGCAATTTTTTTGTT	TTTTTTTTTTAT
chr8-114779828-INS-1173	chr8:114779827	LINE	14	26	AAGAATTTCTAGCC	AAGAATTTCTAGCC		AAAAAAAAAAAAAAAAAAAAAAAAAA
chr8-114869541-INS-336	chr8:114869540	LINE	14	17	AAAAACATAAGTAA	AAAAACATAAGTCA		AAAAAAAAAAAAAAAAA
chr8-115343319-INS-331	chr8:115343318	SINE	15	28	AGCTGCTGCTTCTTT	AGCTGCTGCTTCTTT	TTTTTTTTTTTTTTTTTTTTTTTTTTTT
chr8-116034781-INS-276	chr8:116034780	SINE	14	20	AAAGACATAACCAA	AAAGACATAACCAA		AAAAAAAAAAAAAAAAAAAA
chr8-116214139-INS-307	chr8:116214138	SINE	16	44	AAATGATTATTATGGG	AAATGATTATTATGTG		AAAAAAAAAAAAAAAAAAAAAAAAAAAAAAAAAAAAAAAAAAAA
chr8-116854052-INS-336	chr8:116854051	SINE	15	40	AGAAATGCAGGTCTC	AGAAATGCAGGTCTC		AAAAAAAAAAAAAAAAAAAAAAAAAAAAAAAAAAAAAAAA
chr8-117363709-INS-342	chr8:117363708	SINE	12	49	TTAAATGTTTTT	TTAAATGTTTTT	TTTTTTTTTTTTTTTTTTTTTTTTTTTTTTTTTTTTTTTTTTTTTTTTT
chr8-117997305-INS-336	chr8:117997304	SINE	18	36	ATATATATAATTTTTTTT	ATATATATAATTTTTTTT	TTTTTTTTTTTTTTTTTTTTTTTTTTTTTTTTTTTT
chr8-118479079-INS-307	chr8:118479078	SINE	13	17	AAAAGTCAAGGCC	AAAAGTCAAGTCC		AAAAAAAAAAAAAAAAA
chr8-118709450-INS-974	chr8:118709449	LINE	18	35	CCCAGAAACTTCTTTTTT	CCCAGAAACTTCTTTCTT	TTTTTTTTTTTTTTTTTTTTTTTTTTTTTTTTATT
chr8-119291986-INS-153	chr8:119291985	SINE	16	13	AAAGAACTGCCCAGGA	AAAGAACTGCCCAAAA		AAAAAAAAAAGAA
chr8-119788539-INS-236	chr8:119788538	SINE	14	24	AAAATATTACACAA	AAAATATTACACAA		AAAAAAAAAAAAAAAAAAAAAAAA
chr8-121143038-INS-316	chr8:121143037	SINE	10	18	AAAAAAAATT	AAAAAAAATT		AAAAAAAAAAAAAAAAAA
chr8-121268350-INS-334	chr8:121268349	SINE	17	38	AGAAAAATAGCTCTCGG	AGAAAAATAGCTCTCAG		AAAAAAAAAAAAAAAAAAAAAAAAAAAAAAAAAAAAAA
chr8-121651131-INS-303	chr8:121651130	SINE	19	29	AAAACTGTAAAAAGCCTGT	AAAACTGTAAAAAGCTGGT		AAAAAAAAAAAAAAAAAAAAAAAAAAAAA
chr8-121718768-INS-325	chr8:121718767	SINE	13	25	CCATCTTGTCTTT	CCATCTTGTCTTT	TTTTTTTTTTTTTTTTTTTTTTTTT
chr8-121937899-INS-317	chr8:121937898	SINE	10	25	AAGAAATGTC	AAGAAATGTC		AAAAAAAAAAAAAAAAAAAAAAAAA
chr8-122223007-INS-347	chr8:122223006	SINE	17	43	CTGGTTTGATCTTCTTT	CTGGTTTGATCTTCTAT	TTTTTTTTTTTTTTTTTTTTTTTTTTTTTTTTTTTTTTTTTTT
chr8-122515559-INS-316	chr8:122515558	SINE	16	20	AAAAATCCACTGCTGG	AAAAATCCACTGCTAG		AAAAAAAAAAAAAAAAAAAA
chr8-122631640-INS-6091	chr8:122631639	LINE	8	51	AATCCCGA	AATCCCAA		AAAAAAGAAAAAAAAAAAAAAAAAAAAAAAAAAAAAAAAAAAAAAAAAAAA
chr8-123667930-INS-328	chr8:123667929	SINE	15	33	AAAAGAACTCAGGTG	AAAAGAACTCAGGTA		AAAAAAAAAAAAAAAAAAAAAAAAAAAAAAAAA
chr8-123761063-INS-325	chr8:123761062	SINE	14	43	ACCTAATCATTCTT	ACCTAATCATTCTT	TTTTTTTTTTTTTTTTTTTTTTTTTTTTTTTTTTTTTTTTTTT
chr8-124067666-INS-337	chr8:124067665	SINE	17	34	AAAATAGTGTCTCTGGG	AAAATAGTGTCTCTGGG		AAAAAAAAAAAAAAAAAAAAAAAAAAAAAAAAAA
chr8-124505883-INS-341	chr8:124505882	SINE	14	39	TCGAAATCATTTTA	TCGAAATCATTTTA	TTTTATTTTTTTTTTTTTTTTTTTTTTTTTTTTTTTTTT
chr8-124581670-INS-331	chr8:124581669	SINE	14	36	GGTCTCGATTTCTT	GGTCTCGATTTCTT	TTTTTTTTTTTTTTTTTTTTTTTTTTTTTTTTTTTT
chr8-124615294-INS-2795	chr8:124615293	LINE	11	16	AAAAGTTAGGA	AAAAGTTAGGG		AAGAAAAAAAAAAAAA
chr8-124877716-INS-286	chr8:124877715	SINE	15	21	TTCTTCTGATCTTTT	TTCTTCTGATCTTAT	TTTTTTTTTTTTTTTTTTTCT
chr8-125327685-INS-360	chr8:125327684	SINE	14	33	AAAAGTAAGATTTC	AAAAGTAAGATTTC		AAAAAAAAAAAAAAAAAAAAAAAAAAAAAAAAA
chr8-125974946-INS-322	chr8:125974945	SINE	7	32	AATTATA	AATTATA		AAAAAAAAAAAAAAAAAAAAAAAAAAAAAAAA
chr8-126188331-INS-392	chr8:126188330	SINE	18	96	AAAAAGTAATTTTCGGCC	AAAAAGTAATTTTCAACC		AAAAAAAAAAAAAAAAAAAAAAAAAAAAAAAAAAAAAAAAAAAAAAAAAAAAAAAAAAAAAAAAAAAAAAAAAAAAAAAAAAAAAAAAAAAAAAAA
chr8-126853222-INS-292	chr8:126853221	SINE	15	10	AAAAAACAATGTATT	AAAAAACAATGTAAT		AAAAACAAAA
chr8-127025868-INS-326	chr8:127025867	SINE	12	26	AAAAAGCTTAGA	AAAAAGCTTAGA		AAAAAAAAAAAAAAAAAAAAAAAAAA
chr8-127107362-INS-314	chr8:127107361	SINE	14	12	TGGACATCGCTTTT	TGGACATCGCTTTT	TTTTTTTTTTTT
chr8-127344407-INS-170	chr8:127344406	SINE	16	41	AAAAATTGCCTGGCTG	AAAAATTGCCTGGCTA		AAAAAAAAAAAAAAAAAAAAAAAAAAAAAAAAAAAAAAAAA
chr8-127521585-INS-1705	chr8:127521584	LINE	22	15	AAATAAATGGTAAGCTATATAT	AAATAAATGGTAAGCTATATAA		AAAAAAAATAAAAAA
chr8-127749241-INS-312	chr8:127749240	SINE	14	22	AAAAACCTGGTTTT	AAAAACCTGGTTTT		AAAAAAAAAAAAAAAAAAAAAA
chr8-128232683-INS-312	chr8:128232682	SINE	15	16	TCCTTTCTCTTTTTT	TCCTTTCTCTTTTAT	TTTTTTTTTTTTTTTT
chr8-128695773-INS-332	chr8:128695772	SINE	17	38	AAAAAAAAATCTGTGCC	AAAAAAAAAATCTGTGC		AAAAAAAAAAAAAAAAAAAAAAAAAAAAAAAAAAAAAA
chr8-128943507-INS-325	chr8:128943506	SINE	15	30	AAGAAAGAGATGGTG	AAGAAAGAGATGGTG		AAAAAAAAAAAAAAAAAAAAAAAAAAAAAA
chr8-129258244-INS-281	chr8:129258243	SINE	17	27	AAAAAGTAGGCAAAGGA	AAAAAGTAGGCAAAGGA		AAAAAAAAAAAAAAAAAAAAAAAAAAA
chr8-129478735-INS-1078	chr8:129478734	LINE	15	39	AAGAATATTATTCTT	AAGAATATTATTCTT	TTTTTTTTTTTTTTTTTTTTTTTCTTTTTTTTTTTTTTT
chr8-129699951-INS-337	chr8:129699950	SINE	9	40	ACAAATTAC	ACAAATTAC		AAAAAAAAAAAAAAAAAAAAAAAAAAAAAAAAAAAAAAAA
chr8-129769682-INS-348	chr8:129769681	SINE	14	54	CCCAATCACCTCTT	CCCAATCACCTCTT	TTTTTTTTTTTTTTTTTTTTTTTTTTTTTTTTTTTTTTTTTTTTTTTTTTTTTT
chr8-129895424-INS-324	chr8:129895423	SINE	11	25	TCATTTTTCTT	TCATTTTTCTT	TTTTTTTTTTTTTTTTTTTTTTTTT
chr8-130028973-INS-1528	chr8:130028972	LINE	18	25	AAGATTAGCACTTCCTAT	AAGATTAGCACTTCCTAC		AATAAAAAAAAAAAAAAAAAAAAAA
chr8-130424996-INS-2469	chr8:130424995	Retroposon	13	11	AAAAATAAATAAA	AAAAATAAATAAA		AAAAAAAAAAG
chr8-130535526-INS-346	chr8:130535525	SINE	15	53	CAGTGCCATTTTTTC	CAGTGCCATTTTTTC	TTTTTTTTTTTTTTTTTTTTTTTTTTTTTTTTTTTTTTTTTTTTTTTTTTTTT
chr8-130663833-INS-335	chr8:130663832	SINE	17	40	AAAGAGTCTGTTAAAGC	AAAGAGTCTGTTAAAAC		AAAAAAAAAAAAAAAAAAAAAAAAAAAAAAAAAAAAAAAA
chr8-131081158-INS-313	chr8:131081157	SINE	15	29	CACAAGCATTCTTTT	CACAAGCATTCTTAT	TTTTTTTTTTTTTTTTTTTTTTTTTTTTT
chr8-131126898-INS-320	chr8:131126897	SINE	8	25	AAGAAGTT	AAGAAGTT		AAAAAAAAAAAAAATAAAAAAAAAA
chr8-131341815-INS-330	chr8:131341814	SINE	17	29	AAAAAAAAGAAGAATAG	AAAAAAAAGAAGAATAA		AAAAAAAAAAAAAAAAAAAAAAAAAAAAA
chr8-131365628-INS-295	chr8:131365627	SINE	14	16	TACAAAAATATTTT	TACAAAAATATTTT	TTTTTTTTTTTTTTTT
chr8-131381079-INS-231	chr8:131381078	SINE	20	18	AAAAGAAAAGCATTTCTTCC	AAAAGAAAAGCATTTCTACC		AAAAAAAAAAAAAAAAAA
chr8-131659856-INS-337	chr8:131659855	SINE	14	43	AAAGAAAAGATGTG	AAAGAAAAGATGTA		AAAAAAAAAAAAAAAAAAAAAAAAAAAAAAAAAAAAAAAAAAA
chr8-131660488-INS-319	chr8:131660487	SINE	18	27	AAGATCCTATCATTAGGG	AAGATCCTATCATTAAAG		AAAAAAAAAAAAAAAAAAAAAAAAAAA
chr8-131682565-INS-317	chr8:131682564	SINE	14	32	TGCATGTCTTCTTT	TGCATGTCTTCTTT	TTTTTTTTTTTTTTTTTTTTTTTTTTTTTTTT
chr8-131930465-INS-326	chr8:131930464	SINE	13	24	TCAGCACAATCTT	TCAGCACAATCTT	TTTTTTTTTTTTTTTTTTTTTTTT
chr8-131967758-INS-353	chr8:131967757	SINE	17	53	GATAATATTTTCTTTTT	GATAATATTTTCATTTT	TTTTTTTTTTTTTTTTTTTTTTTTTTTTTTTTTTTTTTTTTTTTTTTTTTTTT
chr8-132713194-INS-268	chr8:132713193	SINE	15	29	GAGATTCGATTTTCT	GAGATTCGATTTTCT	TTTTTTTTTTTTTTTTTTTTTTTTTTTTT
chr8-133597878-INS-2869	chr8:133597877	Retroposon	17	20	AAAAGGGATTTGGGGCC	AAAAGGGATTTGGGGAC		AAAAAAAAAAAAAAAAAAAA
chr8-133866543-INS-290	chr8:133866542	SINE	15	17	AAAAAAAATCAATGA	AAAAAAAATCAATGA		AAAAAAAAAAAAAAAAA
chr8-133959981-INS-1055	chr8:133959980	LINE	21	25	AAGAATATGTGTCTGTCTGCA	AAGAATATGTGTCTGTCTGAA		AAAAAAAAAAAAAAAAAAAAAAAAA
chr8-136049949-INS-319	chr8:136049948	SINE	14	24	AAACCTCCCCAGCC	AAACCTCCCCAGCC		AAAAAAAAAAAAAAAAAAAAAAAA
chr8-136627935-INS-258	chr8:136627934	SINE	17	38	AAAATTTTTGACCTCTT	AAAATTTTTGACCTCTT		AAAAAAAAAAAAAAAAAAAAAAAAAAAAAAAAAAAAAA
chr8-136872707-INS-343	chr8:136872706	SINE	14	50	AAAAACACATAGGG	AAAAACACATAGGA		AAAAAAAAAAAAAAAAAAAAAAAAAAAAAAAAAAAAAAAAAAAAAAAAAA
chr8-136931446-INS-1947	chr8:136931445	LINE	17	24	AAGTCTTACATAATCTT	AAGTCTTACATAATCTT	TTTTTTTTTTTTTTTTTTTTTATT
chr8-136957368-INS-317	chr8:136957367	SINE	13	13	AAAAACATTTTTC	AAAAACATTTTTC		AAAAAAAAAAACA
chr8-137282941-INS-317	chr8:137282940	SINE	14	16	CTGAAGGTATTGTT	CTGAAGGTATTGAT	TTTTTTTTTTTTTTTT
chr8-138044828-INS-321	chr8:138044827	SINE	15	25	AATCATGTGTTTTTT	AATCATGTGGTTTTT	TTTTTTTTTTTTTTTTTTTTTTTTT
chr8-138105162-INS-333	chr8:138105161	SINE	13	31	AAAAGAGTCTGCA	AAAAGAGTCTGCA		AAAAAAAAAAAAAAAAAAAAAAAAAAAAAAA
chr8-138313723-INS-313	chr8:138313722	SINE	15	18	AAGATACAAGCTACG	AAGATACAAGCTACA		AAAAAAAAAAAAAAAAAA
chr8-139069274-INS-341	chr8:139069273	SINE	15	45	AATTTCACCTATTCT	AATTTCACCTATTCT	TTTTTTTTTTTTTTTTTTTTTTTTTTTTTTTTTTTTTTTTTTTTT
chr8-139149125-INS-338	chr8:139149124	SINE	16	41	CATTATAAAATATTTT	CATTATAAAATATTTT	TTTTTTTTTTTTTTTTTTTTTTTTTTTTTTTTTTTTTTTTT
chr8-139256430-INS-326	chr8:139256429	SINE	18	19	AAAAAAAAAAAAAAAATC	AAAAAAAAAAAAAAAATC		AAAAAAAAAAAAAAAAAAA
chr8-139581076-INS-337	chr8:139581075	SINE	14	35	ATGGTTAAATTTTT	ATGGTTAAATTTTT	TTTTTTTTTTTTTTTTTTTTTTTTTTTTTTTTTTT
chr8-140037952-INS-333	chr8:140037951	SINE	14	38	AAAGCTGTATTGTT	AAAGCTGTATTGTT		AAAAAAAAAAAAAAAAAAAAAAAAAAAAAAAAAAAAAA
chr8-140351172-INS-325	chr8:140351171	SINE	19	28	GAGAGACACAGGCCCAGGC	GAGAGACACAGGCCCACGC		AAAAAAAAAAAAAAAAAAAAAAAAAAAA
chr8-140432234-INS-2242	chr8:140432233	Retroposon	11	29	AAGAAATGATC	AAGAAATGATC		AAATAAAAAAAAAAAAAAAAAAAAAAAAA
chr8-141153093-INS-2894	chr8:141153092	Retroposon	19	9	TTTTTTTTTTTTTTTTTTT	TTTTTTTTTTTTTTTTTTT	TTTTTTTTT
chr8-141181770-INS-318	chr8:141181769	SINE	20	14	TGTGTATTTTTTTTTTTTTT	TGTGTATTTTTTATTTTTTT	TTTTTTTTTTTTTT
chr8-141566800-INS-347	chr8:141566799	SINE	18	50	AAGAAGATCAGATGATGG	AAGAAGATCAGATGATGA		AAAAAAAAAAAAAAAAAAAAAAAAAAAAAAAAAAAAAAAAAAAAAAAAAA
chr8-141858683-INS-293	chr8:141858682	SINE	12	24	TCACTACTTCTT	TCACTACTTCTT	TTTTTTTTTTTTTTTTTTTTTTTT
chr8-144347174-INS-293	chr8:144347173	SINE	15	19	AAGACACCAACATTG	AAGACACCAACATTG		AAAAAAAAAAAAAAAAAAA
chr8-144609330-INS-333	chr8:144609329	SINE	15	30	TAATCTTCTATTCTT	TAATCTTCTATTCTT	TTTTTTTTTTTTTTTTTTTTTTTTTTTTTT
chr8-145027991-INS-2880	chr8:145027990	Retroposon	15	19	CCCTCAGTTTTTTTT	CCCTCAGTTTTTATT	TTTTTTTTTTTTTTTTTTT
chr9-141730-INS-318	chr9:141729	SINE	10	25	AAAAGACAGA	AAAAGACACA		AAAAAATAAAAAAAAAAAAAAAAAA
chr9-262449-INS-324	chr9:262448	SINE	16	27	AAAAAAAACCATGTTT	AAAAAAAACCATGTTA		AAAAAAAAAAAAAAAAAAAAAAAAAAA
chr9-346845-INS-328	chr9:346844	SINE	15	31	GTGACTAGAACTTCT	GTGACTAGAACTTCT	TTTTTTTTTTTTTTTTTTTTTTTTTTTTTTT
chr9-755222-INS-157	chr9:755221	SINE	11	37	AAGAAGCCACC	AAGAAGCCACC		AAAAAAAAAAAAAAAAAAAAAAAAAAAAAAAAAAAAA
chr9-848897-INS-336	chr9:848896	SINE	16	12	ACGATCTTTGTGCTTT	ACGATCTTTATGCTTT	TTTTTTTTTTTT
chr9-1277770-INS-322	chr9:1277769	SINE	9	18	TTTTTTTTT	TTTTTTTTT	TTTTTTTTTTTTTTTTTT
chr9-1583810-INS-341	chr9:1583809	SINE	17	34	ATATGTGCCATTTTCTT	ATATGTGCCATTTTCTT	TTTTTTTTTTTTTTTTTTTTTTTTTTTTTTTTTT
chr9-1631814-INS-324	chr9:1631813	SINE	16	19	ATATGTTTTCTTTTTT	ATATGTTTTCTTTGTT	TTTTTTTTTTTTTTTTTTT
chr9-1665610-INS-324	chr9:1665609	SINE	16	17	AGCACTGGGTTTTCTT	AGCACTGGGTTTTCTT	TTTTTTTTTTTTTTTTT
chr9-1850725-INS-317	chr9:1850724	SINE	9	25	GCAACTTTT	GCAACTTTT	TTTTTTTTTTTTTTTTTTTTTTTTT
chr9-2326293-INS-329	chr9:2326292	SINE	13	36	CTTGAGGTTTCTT	CTTGAGGTTTCTT	TTTTTTTTTTTTTTTTTTTTTTTTTTTTTTTTTTTT
chr9-2351288-INS-316	chr9:2351287	SINE	16	19	AAGAATTATGATTTCT	AAGAATTATGATTTCT		AAAAAAAAAAAAAAAAAAA
chr9-2912080-INS-319	chr9:2912079	SINE	16	22	AAAGAAGTACAAAGGG	AAAGAAGTACAAAGGG		AAAAAAAAAAAAAAAAAAAAAA
chr9-3767698-INS-311	chr9:3767697	SINE	18	11	CCAACCACCAATTTCTTT	CCAACCACCAATTTCTAT	TTTTTTTTTTT
chr9-4265400-INS-5459	chr9:4265399	LINE	20	46	AGAAAGGGTAAGTCACTTCG	AGAAAGGGTAAGTCACTTGC		AAAAAAAAATAAAAAAAAAAAAAAAAAAAAAAAAAAAAAAAAAAAA
chr9-4430910-INS-283	chr9:4430909	SINE	15	13	ACAAACTGCTCTTTC	ACAAACTGCTCTTTC	TTTTTTTTTTTTT
chr9-4814226-INS-294	chr9:4814225	SINE	18	29	GAGGTGTGTTCTTTCTTT	GAGGTGTGTTCTTTCTAT	TTTTTTTTTTTTTTTTTTTTTTTTTTTTT
chr9-4846890-INS-323	chr9:4846889	SINE	16	27	TTTTCTTTTTTCTTTT	TTTTCTTTTTTTTTTT	TTCTTTTTTTTTTTTTTTTTTTTTTTT
chr9-4962413-INS-324	chr9:4962412	SINE	12	32	CTTGTGATTTTT	CTTGTGATTTTT	TTTTTTTTTTTTTTTTTTTTTTTTTTTTTTTT
chr9-5023894-INS-1767	chr9:5023893	LINE	8	31	ATTTTTTT	ATTTTTTT	TTTTTTTTTTTTTTTTTTTTTTTTTTTTATT
chr9-5103303-INS-330	chr9:5103302	SINE	14	34	AAAGATCAAAAGAG	AAAGATCAAAAGAG		AAAAAAAAAAAAAAAAAAAAAAAAAAAAAAAAAA
chr9-5491405-INS-6120	chr9:5491404	LINE	14	27	AAAAAACACTTAGC	AGAAAACACTTAGC		AAAAAAAAAACAAAAAAAAAAAAAAAA
chr9-5560686-INS-336	chr9:5560685	SINE	17	38	GGTATCCTGAATTTCTT	GGTATCCTGAATTTCTT	TTTTTTTTTTTTTTTTTTTTTTTTTTTTTTTTTTTTTT
chr9-5677584-INS-321	chr9:5677583	SINE	14	19	ATATAATAATTTTT	ATATAATAATTTTT	TTTTTTTTTTTTTTTTTTT
chr9-5857836-INS-310	chr9:5857835	SINE	16	15	AATAAGCTATGTTCGG	AATAAGCTATGTTCTG		AAAAAAAAAAAAAAA
chr9-6124451-INS-340	chr9:6124450	SINE	16	45	AGAAGTATACCTGGGG	AGAAGTATACCTGGGA		AAAAAAAAAAAAAAAAAAAAAAAAAAAAAAAAAAAAAAAAAAAAA
chr9-6259674-INS-738	chr9:6259673	LINE	18	32	GTCCTCTTTTATTTCTTT	GTCCTCTTTTATTTCATT	TTTTTTTTTTTTTTTTTTTTTTTTTTTTTTTT
chr9-6585501-INS-340	chr9:6585500	SINE	17	39	AAGACGCAATTGAGGCC	AAGACGCAATTGAGAGC		AAAAAAAAAAAAAAAAAAAAAAAAAAAAAAAAAAAAAAA
chr9-6590225-INS-321	chr9:6590224	SINE	9	24	AAGAGACTG	AAGAGACTG		AAAAAAAAAAAAAAAAAAAAAAAA
chr9-6704819-INS-307	chr9:6704818	SINE	17	9	CAGCCAAAGTATCTTTT	CAGCCAAAGTATCTTAT	TTTTTTTTT
chr9-6780314-INS-334	chr9:6780313	SINE	16	20	GAGGTAATTTATTTTT	GAGGTAATTTATTTTT	TTTTTTTTTATTTTTTTTTT
chr9-7035317-INS-324	chr9:7035316	SINE	11	32	TGCCCATTCTT	TGCCCATTCTT	TTTTTTTTTTTTTTTTTTTTTTTTTTTTTTTT
chr9-7426785-INS-1510	chr9:7426784	LINE	14	20	TTATGATTCTTTTT	TTATGATTCTTTTT	TTTTTTTTTTTTTTTTTATT
chr9-7741397-INS-6099	chr9:7741396	LINE	13	10	TAAAATGTACGAG	TAAAATGTACAAG		AAAAAAATAA
chr9-7852524-INS-331	chr9:7852523	SINE	15	28	AAAATTGAGAAAATG	AAAATTGAGAAAATG		AAAAAAAAAAAAAAAAAAAAAAAAAAAA
chr9-8645764-INS-274	chr9:8645763	SINE	15	16	GAAAGATTACCTTCC	GAAAGATTACCTTCC		AAAAAAAAAAAAAAAA
chr9-8970999-INS-334	chr9:8970998	SINE	15	38	AAAAAGCCTAAAAGC	AAAAAGCCTAAAAGC		AAAAAAAAAAAAAAAAAAAAAAAAAAAAAAAAAAAAAA
chr9-8991921-INS-334	chr9:8991920	SINE	13	40	AAGTTATTTTTTT	AAGTTATTTTTAT	TTTTTTTTTTTTTTTTTTTTTTTTTTTTTTTTTTTTTTTT
chr9-9236600-INS-2366	chr9:9236599	LINE	17	43	AAAGAATGAATTTTTGT	AAAGAATGAATTATTTG		AATAAAAAAAAAAAAAAAAAAAAAAAAAAAAAAAAAAAAAAAA
chr9-9868737-INS-347	chr9:9868736	SINE	15	51	GAAAAATGAAATCTT	GAAAAATGAAATCTT	TTTTTTTTTTTTTTTTTTTTTTTTTTTTTTTTTTTTTTTTTTTTTTTTTTT
chr9-10056008-INS-346	chr9:10056007	SINE	15	43	CTGAAAGTACTTCTT	CTGAAAGTACTTCTT	TTTTTTTTTTTTTTTTTTTTTTTTTTTTTTTTTTTTTTTTTTT
chr9-10163174-INS-528	chr9:10163173	LINE	19	14	TAAAAAATGATTTTGATAT	TAAAAAATGATTTTGAATT		AAAAAAATAAAAAA
chr9-10461249-INS-334	chr9:10461248	SINE	16	38	AAGAATGGGGGAAAAG	AAGAATGGGGGAAAAA		AAAAAAAAAAAAAAAAAAAAAAAAAAAAAAAAAAAAAA
chr9-10472459-INS-325	chr9:10472458	SINE	17	28	CTGGTAAAGCCATTCTT	CTGGTAAAGCCATTCTT	TTTTTTTTTTTTTTTTTTTTTTTTTTTT
chr9-10889892-INS-319	chr9:10889891	SINE	13	24	ACTCTTAACTCTT	ACTCTTAACTCTT	TTTTTTTTTTTTTTTTTTTTTTTT
chr9-10933373-INS-326	chr9:10933372	SINE	14	30	CATTATGTCTTTTT	CATTATGTCTTGTT	TTTTTTTTTTTTTTTTTTTTTTTTTTTTTT
chr9-10954450-INS-314	chr9:10954449	SINE	14	19	AAGAATCAAATGAG	AAGAATCAAATGAA		AAAAAAAAAAAAAAAAAAA
chr9-11329314-INS-331	chr9:11329313	SINE	16	27	CAGATATTAATTTCTT	CAGATATTAATTTCTT	TTTTTTTTTTTTTTTTTTTTTTTTTTT
chr9-11493322-INS-297	chr9:11493321	SINE	15	23	AAAAGCAACCTCTTG	AAAAGCAACCTCTTG		AAAAAAAAAAAAAAAAAAAAAAA
chr9-11847278-INS-324	chr9:11847277	SINE	17	27	AAAAATATGGCTTCTTG	AAAAATATGGCTTCTTG		AAAAAAAAAAAAAAAAAAAAAAAAAAA
chr9-12306462-INS-329	chr9:12306461	SINE	16	20	AAGAGGTGACTTGGAG	AAGAGGTGACTTGGAA		AAAAAAAAAAAAAAAAAAAA
chr9-12601792-INS-313	chr9:12601791	SINE	9	23	AGTAAATAT	AGTAAATAT		AAAAAAAAAAAAAAAAAAAAAAG
chr9-12687443-INS-344	chr9:12687442	SINE	15	38	CTGTCAGTACTTTTT	CTGTCAGTACTTCTT	TTTTTTTTTTTTTTTTTTTTTTTTTTTTTTTTTTTTTT
chr9-13050104-INS-947	chr9:13050103	LINE	7	23	GCTTTTT	GCTTTTT	TTTTTTTTTTTTTTTTTTTTATT
chr9-13605522-INS-325	chr9:13605521	SINE	15	31	AAAAGAAAAGACAGG	AAAAGAAAAGACAGT		AAAAAAAAAAAAAAAAAAAAAAAAAAAAAAG
chr9-14459728-INS-299	chr9:14459727	SINE	14	15	AAAAGAAGACATTT	AAAAGAAGACATTT		AAAAAAAAAAAAAAA
chr9-14877436-INS-328	chr9:14877435	SINE	14	35	TGTTGTTTCTTTTT	TGTTGTTTCTTTAT	TTTTTTTTTTTTTTTTTTTTTTTTTTTTTTTTTTT
chr9-14901582-INS-330	chr9:14901581	SINE	16	33	AAAATGGATTTTTTTT	AAAATGGATTTTTTAT	TTTTTTTTTTTTTTTTTTTTTTTTTTTTTTTTT
chr9-14931942-INS-324	chr9:14931941	SINE	14	29	TATTTTATTTTTTT	TATTTTATTTCTTT	TTTTTTTTTTTTTTTTTTTTTTTTTTTTT
chr9-15809008-INS-356	chr9:15809007	SINE	14	73	TGGGCCTTATTTTT	TGGGCCTTATTTAT	TTTTTTTTTTTTTTTTTTTTTTTTTTTTTTTTTTTTTTTTTTTTTTTTTTTTTTTTTTTTTTTTTTTTTTTTT
chr9-15831810-INS-322	chr9:15831809	SINE	14	28	CAAAACTGCCTTTT	CAAAACTGCCTTTT	TTTTTTTTTTTTTTTTTTTTTTTTTTTT
chr9-15989668-INS-325	chr9:15989667	SINE	15	35	AAAAACCTTGAAAAA	AAAAACCTTGAAAAA		AAAAAAAAAAAAAAAAAAAAAAAAAAAAAAAAAAA
chr9-16068139-INS-321	chr9:16068138	SINE	15	26	CACAAGCATTCTTTT	CACAAGCATTCTTAT	TTTTTTTTTTTTTTTTTTTTTTTTTT
chr9-16426727-INS-323	chr9:16426726	SINE	12	30	ACTAAATGTTGT	ACTAAATGTTTT	TTTTTTTTTTTTTTTTTTTTTTTTTTTTTT
chr9-16443542-INS-338	chr9:16443541	SINE	16	42	AAAAATTGATGAAACG	AAAAATTGATGAAACA		AAAAAAAAAAAAAAAAAAAAAAAAAAAAAAAAAAAAAAAAAA
chr9-16451513-INS-326	chr9:16451512	SINE	16	28	CTCAACCTACATTTCT	CTCAACCTACATTTCT	TTTTTTTTTTTTTTTTTTTTTTTTTTTT
chr9-16682302-INS-324	chr9:16682301	SINE	14	34	CATCATAGGAATTT	CATCATAGGAATTT	TTTTTTTTTTTTTTTTTTTTTTTTTTTTTTTTTT
chr9-16749163-INS-6060	chr9:16749162	LINE	14	27	TAAAACAAAGTCCT	TAAAACAAAGTCCT		AATAAAAAAAAAAAAAAAAAAAAAAAA
chr9-17435432-INS-320	chr9:17435431	SINE	16	22	AAGATAACACACTGTT	AAGATAACACACTGTC		AAAAAAAAAAAAAAAAAAAAAA
chr9-17695622-INS-348	chr9:17695621	SINE	15	52	AAAAGCCCTTTCTTT	AAAAGCCCTTTCTGT	TTTTTTTTTTTTTTTTTTTTTTTTTTTTTTTTTTTTTTTTTTTTTTTTTTTT
chr9-17700052-INS-100	chr9:17700051	SINE	13	20	AAGAAGAAAATTG	AAGAAGAAAATAG		AAAAAAAAAAAAAAAAAAAA
chr9-17781860-INS-319	chr9:17781859	SINE	16	30	TCAGGTGGAATTTGTT	TCAGGTGGAATTTGTT	TTTTTTTTTTTTTTTTTTTTTTTTTTTTTT
chr9-17874428-INS-336	chr9:17874427	SINE	15	32	ACTAATACAGTTTTT	ACTAATACAGTTTTT	TTTTTTTTTTTTTTTTTTTTTTTTTTTTTTTT
chr9-18446967-INS-320	chr9:18446966	SINE	16	23	GAACATTTTTTTTTTT	GAACATTTTTTTTTTT	TTTTTTTTTTTTTTTTTTTTTTT
chr9-18560892-INS-6092	chr9:18560891	LINE	17	19	CTCTTTTTTTCTTTTTT	CTCTTTTTTTCTTTATT	TTTTTTTTTTTTTTTCTTT
chr9-19168835-INS-320	chr9:19168834	SINE	16	22	AAAACTTTTTCTTTTC	AAAACTTTTTCTTTTC	TTTTTTTTTTTTTTTTTTTTTT
chr9-19365709-INS-100	chr9:19365708	SINE	13	32	AGAACTGCATATG	AGAACTGCATAAG		AAAAAAAAAAAAAAAAAAAAAAAAAAAAAAAA
chr9-19535930-INS-1832	chr9:19535929	LINE	19	35	GAAAGTATGGCCATTTTCT	GAAAGTATGGCCATTTTCA		AAAAAAAAAAAAAAAAAAAAAAAAAAAAAAAAAAA
chr9-20142462-INS-332	chr9:20142461	SINE	13	31	AAAAAATTAATTT	AAAAAATTAATTT		AAAAAAAAAAAAAAAAAAAAAAAAAAAAAAA
chr9-20564341-INS-292	chr9:20564340	SINE	16	29	AGAAAAGAGATGGCTC	AGAAAAGAGATGGCTC		AAAAAAAAAAAAAAAAAAAAAAAAAAAAA
chr9-20589693-INS-323	chr9:20589692	SINE	12	20	GCCCATGGTTTT	GCCCATGGTTTT	TTTTTTTTTTTTTTTTTTTT
chr9-21038488-INS-328	chr9:21038487	SINE	18	30	CCCTGCAACATCTTTTTT	CCCTGCAACATCTTTTGT	TTTTTTTTTTTTTTTTTTTTTTTTTTTTTT
chr9-21145757-INS-334	chr9:21145756	SINE	13	33	AAAAGTGAGTAGA	AAAAGTGAGTAGA		AAAAAAAAAAAAAAAAAAAAAAAAAAAAAAAAA
chr9-21188744-INS-331	chr9:21188743	SINE	18	32	AGAAAATATTATGAATTG	AGAAAATATTATGAATTA		AAAAAAAAAAAAAAAAAAAAAAAAAAAAAAAA
chr9-21261941-INS-315	chr9:21261940	SINE	10	25	AAAAAATGGT	AAAAAATGGT		AAAAAAAAAAAAAAAAAAAAAAAAA
chr9-21609789-INS-147	chr9:21609788	SINE	16	39	CACCCTAAATTCTTTT	CACCCTAAATTCTTGT	TTTTTTTTTTTTTTTTTTTTTTTTTTTTTTTTTTTTTTT
chr9-22288709-INS-333	chr9:22288708	SINE	17	35	GCCTGTGTTTCCTTTCT	GCCTGTGTTTCCTTTCT	TTTTTTTTTTTTTTTTTTTTTTTTTTTTTTTTTTT
chr9-22395708-INS-305	chr9:22395707	SINE	17	9	AAAAATGTAATCTGAGG	AAAAATGTAATCTGAGC		AAAAAAAAA
chr9-22802002-INS-6103	chr9:22802001	LINE	15	68	GAAAGTTAAAGAGGG	GAAAGTTAAAGAAAG		AAAAAAAAAAAAAAAAGAAAAAAAAAAAAAAAAAAAAAAAAAAAAAAAAAAAAAAAAAAAAAAAAAAA
chr9-23405486-INS-338	chr9:23405485	SINE	20	41	AGAAAATAATATATTAGGCC	AGAAAATAATATATTAAGTC		AAAAAAAAAAAAAAAAAAAAAAAAAAAAAAAAAAAAAAAAA
chr9-23476386-INS-325	chr9:23476385	SINE	21	19	TACATAATTCTTTCTTTTTTT	TACATAATTCTTTCTTATTTT	TTTTTTTTTTTTTTTTTTT
chr9-23704137-INS-123	chr9:23704136	SINE	15	23	GGTCACGCTGGTCTT	GGTCACGCTGGTCTT	TTTTTTTTTTTTTTTTTTTTTTT
chr9-23852391-INS-326	chr9:23852390	SINE	22	25	CTCCCCTTCATTTTTTTTTTTT	CTCCCCTTCATTTTTTATTTTT	TTTTTTTTTTTTTTTTTTTTTTTTT
chr9-24277382-INS-2665	chr9:24277381	LINE	16	39	AAGAAACAGTAGGAGG	AAGAAACAGTAGGAGG		AATAAAAAAAAAAAAAAAAAAAAAAAAAAAAAAAAAAAA
chr9-24906696-INS-337	chr9:24906695	SINE	15	41	TGTGTTATTTTTCTT	TGTGTTATTTTTCAT	TTTTTTTTTTTTTTTTTTTTTTTTTTTTTTTTTTTTTTTTT
chr9-25218498-INS-337	chr9:25218497	SINE	10	39	AAGAAATTAG	AAGAAATTAA		AAAAAAAAAAAAAAAAAAAAAAAAAAAAAAAAAAAAAAA
chr9-25320348-INS-283	chr9:25320347	SINE	12	30	AAAAATCACTTT	AAAAATCACTTT		AAAAAAAAAAAAAAAAAAAAAAAAAAAAAA
chr9-25450429-INS-5442	chr9:25450428	LINE	15	41	AAAAGAGGGTTTAGA	AAAAGAGGGTTTAGG		AAAAAAAAAAAAAAAAAAAAAAAAAAAAAAAAAAAAAAAAA
chr9-25600955-INS-177	chr9:25600954	SINE	16	54	TTGAAGAGAACTTTCT	TTGAAGAGAACTTTCT	TTTTTTTTTTTTTTTTTTTTTTTTTTTTTTTTTTTTTTTTTTTTTTTTTTTTTT
chr9-26405662-INS-325	chr9:26405661	SINE	16	29	AGAAATAAAGCTACTG	AGAAATAAAGCTACTG		AAAAAAAAAAAAAAAAAAAAAAAAAAAAA
chr9-26453969-INS-338	chr9:26453968	SINE	13	53	AAAAGGTGAATGA	AAAAGGTGAATGA		AAAAAAAAAAAAAAAAAAAAAAAAAAAAAAAAAAAAAAAAAAAAAAAAAAAAA
chr9-26476358-INS-124	chr9:26476357	SINE	18	33	TATAAGGAACATTTTCTT	TATAAGGAACATTTTCTT	TTTTTTTTTTTTTTTTTTTTTTTTTTTTTTTTT
chr9-27483012-INS-325	chr9:27483011	SINE	13	31	AAGAGGTGCACAT	AAGAGGTGCACAT		AAAAAAAAAAAAAAAAAAAAAAAAAAAAAAA
chr9-27823520-INS-322	chr9:27823519	SINE	14	27	AAGAAGTAAGGTAA	AAGAAGTAAGGTAA		AAAAAAAAAAAAAAAAAAAAAAAAAAA
chr9-28195376-INS-312	chr9:28195375	SINE	17	15	AAGATGGTGAGCGACAG	AAGATGGTGAGCGACAA		AAAAAAAAAAAAAAA
chr9-28704856-INS-281	chr9:28704855	SINE	19	66	AAAAAATTCCTGGTCTACA	AAAAAATTCCTGGTCTAAT		AAAAAAAAAAAAAAAAAAAAAAAAAAAAAAAAAAAAAAAAAAAAAAAAAAAAAAAAAAAAAAAAAA
chr9-28913218-INS-312	chr9:28913217	SINE	16	16	ATAATTCCATTATTTT	ATAATTCCATTATTAT	TTTTTTTTTTTTTTTT
chr9-28960604-INS-332	chr9:28960603	SINE	20	32	AAGAAATATGTATAATTGGC	AAGAAATATGTATAATTGTC		AAAAAAAAAAAAAAAAAAAAAAAAAAAAAAAA
chr9-29103297-INS-321	chr9:29103296	SINE	15	22	AAAGAATGCACTTGT	AAAGAATGCACTTGT		AAAAAAAAAAAAAAAAAAAAAA
chr9-29517615-INS-327	chr9:29517614	SINE	12	27	AAAATTTTATGA	AAAATTTTATGG		AAAAAAAAAAAAAAAAAAAAAAAAAAA
chr9-29865490-INS-355	chr9:29865489	SINE	19	55	AGAATTATGTAATCCTTCT	AGAATTATGTAATCCTTCT	TTTTTTTTTTTTTTTTTTTTTTTTTTTTTTTTTTTTTTTTTTTTTTTTTTTTTTT
chr9-30259814-INS-326	chr9:30259813	SINE	15	24	AAAAACGTTTTTAAG	AAAAACGTTTTTAAA		AAAAAAAAAAAAAAAAAAAAAAAA
chr9-30452055-INS-312	chr9:30452054	SINE	11	22	CCAGTAATTTC	CCAGTAATTTC	TTTTTTTTTTTTTTTTTTTTTT
chr9-30674452-INS-1337	chr9:30674451	LINE	19	18	GACAGTAAATTTTTTTTTT	GACAGTAAATTTTTTTTTT	TCTTTTTTTTTTTTTTTT
chr9-30734678-INS-308	chr9:30734677	SINE	9	18	AAACATGTT	AAACATGTT		AAAAAAAAAAAAAAAAAA
chr9-30989617-INS-330	chr9:30989616	SINE	13	29	AAGAAAGACATCG	AAGAAAGACATCA		AAAAAAAAAAAAAAAAAAAAAAAAAAAAA
chr9-31459394-INS-333	chr9:31459393	SINE	10	44	AAAATAATTT	AAAATAATTC		AAAAAAAAAAAAAAAAAAAAAAAAACAAAAAAAAAAAAAAAAAA
chr9-32080538-INS-310	chr9:32080537	SINE	12	14	AAGAAGGTTTTT	AAGAAGGTTTTT	TTTTTTTTTTTTTT
chr9-32528059-INS-651	chr9:32528058	Retroposon	16	26	AAGATTTCATTTTCGA	AAGATTTCATTTTCAA		AAAAAAAAAAAAAAAAAAAAAAAAAA
chr9-32845593-INS-325	chr9:32845592	SINE	14	31	AGAAGTAAAAAGGC	AGAAGTAAAAAGGC		AAAAAAAAAAAAAAAAAAAAAAAAAAAAAAA
chr9-32936350-INS-340	chr9:32936349	SINE	16	40	AAAAGTAATGTATTCA	AAAAGTAATGTATTCA		AAAAAAAAAAAAAAAAAAAAAAAAAAAAAAAAAAAAAAAA
chr9-33052242-INS-332	chr9:33052241	SINE	12	38	AAGATGTTATCA	AAGATGTTATCA		AAAAAAAAAAAAAAAAAAAAAAAAAAAAAAAAAAAAAA
chr9-33093067-INS-314	chr9:33093066	SINE	11	22	GAGAAAATCTT	GAGAAAATCTT	TTTTTTTTTTTTTTTTTTTTTT
chr9-33130551-INS-2053	chr9:33130550	Retroposon	16	20	TCAATATCCTTTTTTT	TCAATATCCTTATTTT	TTTTTTTTTTTTTTTTTTTT
chr9-33700121-INS-317	chr9:33700120	SINE	16	14	CTATATTTTTCTTCTT	CTATATTTTTCTTCTT	CTTTTTTTTTTTTT
chr9-33751566-INS-330	chr9:33751565	SINE	18	22	AGAAATGGCCACTTCTTT	AGAAATGGCCACTTCTTT	TTTTTTTTTTTTTTTTTTTTTT
chr9-34052283-INS-320	chr9:34052282	SINE	22	25	AAAAATACAAAAACTAGCCGGG	AAAAATACAAAAACTAGCTAGG		AAAAAAAAAAAAAAAAAAAAAAAAA
chr9-34115453-INS-302	chr9:34115452	SINE	15	25	GCTGGGCACGGTGGC	GCTGGGCATGGTGGC		AAAAAAAAAAAAAAAAAAAAAAAAA
chr9-34703689-INS-2439	chr9:34703688	Retroposon	14	17	TCCTCTACTTTCTT	TCCTCTACTTTCTT	TTTTTTTTTTTTTTTTT
chr9-34770773-INS-306	chr9:34770772	SINE	13	13	AAAAAAAAATTAG	AAAAAAAAATTAA		AAAAAAAAAAAAA
chr9-34824567-INS-219	chr9:34824566	SINE	7	46	AGAAGTT	AGAAGTT		AAAAAAAAAAAAAAAAAAAAAAAAAAAAAAAAAAAAAAAAAAAAAA
chr9-35148184-INS-327	chr9:35148183	SINE	14	32	ATGAATTATCTTTT	ATGAATTATCTTAT	TTTTTTTTTTTTTTTTTTTTTTTTTTTTTTTT
chr9-35224684-INS-323	chr9:35224683	SINE	17	28	GAAAGTGGGGCATTGGC	GAAAGTGGGGCATTGTC		AAAAAAAAAAAAAAAAAAAAAAAAAAAA
chr9-35245163-INS-311	chr9:35245162	SINE	17	13	TGTACTTTTCGTTTTTT	TGTACTTTTCGTTTTAT	TTTTTTTTTTTTT
chr9-35554766-INS-276	chr9:35554765	Retroposon	13	43	AAAGTGTAAGGTG	AAAGTGTAAGGTG		AAAAAAATAAAAAAAAAAAAAAAAAAAAAAAAAAAAAAAAAAA
chr9-36396787-INS-2740	chr9:36396786	Retroposon	16	22	AAAAAAAAAAATCGAG	AAAAAAAAAAATCGAG		AAAAATAAAAAAAAAAAAAAAA
chr9-36645305-INS-310	chr9:36645304	SINE	12	19	GAAAAAGTCTTT	GAAAAAGTCTTT	TTTTTTTTTTTTTTTTTTT
chr9-36670764-INS-353	chr9:36670763	SINE	16	56	AAAAAGGAAGGGGATG	AAAAAGGAAGGGGATA		AAAAAAAAAAAAAAAAAAAAAAAAAAAAAAAAAAAAAAAAAAAAAAAAAAAAAAAA
chr9-37594238-INS-331	chr9:37594237	SINE	15	34	CCATATCTACTTCTT	CCATATCTACTTCTT	TTTTTTTTTTTTTTTTTTTTTTTTTTTTTTTTTT
chr9-37596335-INS-330	chr9:37596334	SINE	18	32	AAAGTTGCCCACATTTCA	AAAGTTGCCCACATTTCT		AAAAAAAAAAAAAAAAAAAAAAAAAAAAAAAA
chr9-38325776-INS-333	chr9:38325775	SINE	15	37	AAGAGTCATCACCAT	AAGAGTCATCACCAT		AAAAAAAAAAAAAAAAAAAAAAAAAAAAAAAAAAAAA
chr9-38505585-INS-315	chr9:38505584	SINE	14	20	AAAAGGGAATACAG	AAAAGGGAATACAA		AAAAAAAAAAAAAAAAAAAA
chr9-38746414-INS-335	chr9:38746413	SINE	15	39	AAAAATGAGGGTCTC	AAAAATGAGGGTCTC		AAAAAAAAAAAAAAAAAAAAAAAAAAAAAAAAAAAAAAA
chr9-38767764-INS-315	chr9:38767763	SINE	14	21	AAGAAAGTACACTA	AAGAAAGTACACTA		AAAAAAAAAAAAAAAAAAAAA
chr9-38932802-INS-314	chr9:38932801	SINE	18	17	AAAAATACAAAAATTAGG	AAAAATACAAAAATTAGC		AAAAAAAAAAAAAAAAA
chr9-39573121-INS-335	chr9:39573120	SINE	15	33	CTAAGCCTACTTTTT	CTAAGCCCACTTCTT	TTTTTTTTTTTTTTTTTTTTTTTTTTTTTTTTT
chr9-39698132-INS-323	chr9:39698131	SINE	19	23	AGAAATCTATTCCTTTCTC	AGAAATCTATTCCTTTCTC		AAAAAAAAAAAAAAAAAAAAAAA
chr9-41187252-INS-317	chr9:41187251	SINE	9	28	ATTAAGGGG	ATTAAGGGA		AAAAAAAAAAAAAAAAAAAAAAAAAAAA
chr9-42147357-INS-318	chr9:42147356	SINE	14	23	AAGAATGCCTGCTC	AAGAATGCCTGCTC		AAAAAAAAAAAAAAAAAAAAAAA
chr9-42283590-INS-312	chr9:42283589	SINE	9	22	ATTTGCTTT	ATTGCTTTT	TTTTTTTTTTTTTTTTTTTTTT
chr9-42518520-INS-1454	chr9:42518519	LINE	8	10	TTTTTTTT	TTGTTTTT	TTTTGTTTTT
chr9-60933758-INS-360	chr9:60933757	SINE	18	57	GCTGAATAGTATTTCTTT	GCTGAATAGTATTTCATT	TTTTTTTTTTTTTTTTTTTTTTTTTTTTTTTTTTTTTTTTTTTTTTTTTTTTTTTTT
chr9-61639054-INS-322	chr9:61639053	SINE	17	18	AAAAAAGTCTTTATTTG	TAAAAAGTCTTTATTTG		AAAAAAAAAAAAAAAAAA
chr9-64051711-INS-310	chr9:64051710	SINE	15	12	AAAATGAATGTATAC	AAAATGAATGTATAC		AAAAAAAAAAAA
chr9-65257743-INS-323	chr9:65257742	SINE	17	19	CCTTTCCCAGGGTTTCT	CCTTTCCCAGGGTTTCT	TTTTTTTTTTTTTTTTTTT
chr9-66359381-INS-291	chr9:66359380	LINE	16	20	AAAAAGCCTGATCTTG	AAAAAGCCTGATCTGA		AATAAAAAAAAAAAAAAAAA
chr9-66786659-INS-315	chr9:66786658	SINE	23	11	TAATGTAGAGTGTGTTTATTTAT	TAATGTAGAGTGTGTTTATTTTT	TTTTTTTTTTT
chr9-67816135-INS-2458	chr9:67816134	LINE	8	9	AAATTTTT	AAATTTGT	TTTTCTTTT
chr9-68284622-INS-325	chr9:68284621	SINE	14	29	AGAACATAATGATT	AGAACATAATGATT		AAAAAAAAAAAAAAAAAAAAAAAAAAAAA
chr9-68347602-INS-1041	chr9:68347601	Retroposon	18	44	AGAATAGCAGAGTAGGGG	AGAATAGCAGAGTAGGAG		AATAAAAAAAAAAAAAAAAAAAAAAAAAAAAAAAAAAAAAAAAA
chr9-68575203-INS-1774	chr9:68575202	LINE	17	36	TGCAAATGTTAAGTTCT	TGCAAATGTTAAGTTCT	TTTTTTTTTTTTTTTTTTTTTTTTTTTTTTTGTTTT
chr9-68576280-INS-306	chr9:68576279	SINE	15	10	CTAAAAATATTTTTT	CTAAAAATATTTTTT	TTTTTTTTTT
chr9-69379026-INS-325	chr9:69379025	SINE	13	24	AAAGGATAAGCAA	AAAGGATAAGCAA		AAAAAAAAAAAAAAAAAAAAAAAA
chr9-69703448-INS-6052	chr9:69703447	LINE	12	25	TCCTTCTTTTTA	TCCTTCTTTTTA	TTTTTTTTTTTTTTTCTTTTTTTTT
chr9-70116128-INS-2781	chr9:70116127	Retroposon	14	84	AAAAATTCGTTCCA	AAAAATTCGTTCCA		AAAAAAAAAAAAAAAAAAAAAAAAAAAACAAAAAAAAAAAAAAAAAAAAAAAAAAAAAAAAAAAAAAAAAAAAAAAAAAAAAAA
chr9-70358710-INS-353	chr9:70358709	SINE	10	55	AATATTTTTT	AATATTTTTT	TTTTTTTTTTTTTTTTTTTTTTTTTTTTTTTTTTTTTTTTTTTTTTTTTTTTTTT
chr9-70801718-INS-321	chr9:70801717	SINE	16	24	CTACTTGCTTCTTTCT	CTACTTGCTTCTTTCT	TTTTTTTTTTTTTTTTTTTTTTTT
chr9-70917554-INS-315	chr9:70917553	SINE	15	20	CAGTGTTAAGTTTTT	CAGTGTTAAGTTGTT	TTTTTTTTTTTTTTTTTTTT
chr9-70969530-INS-1747	chr9:70969529	LINE	13	43	AATAAACAATGTT	AATAAACAATGTT		AAAAAAAAAAAAAAAAAGAAAAAAAAAAAAAAAAAAAAAAAAA
chr9-71119838-INS-351	chr9:71119837	SINE	10	56	AAAAACACAC	AAAAACACAC		AAAAAAAAAAAAAAAAAAAAAAAAAAAAAAAAAAAAAAAAAAAAAAAAAAAAAAAA
chr9-71308791-INS-330	chr9:71308790	SINE	16	34	CTGATTGCCAATCTTT	CTGATTGCCAATCTTT	TTTTTTTTTTTTTTTTTTTTTTTTTTTTTTTTTT
chr9-71403841-INS-332	chr9:71403840	SINE	15	36	CAACATGGGCATCTT	CAACATGGGCATCTT	TTTTTTTTTTTTTTTTTTTTTTTTTTTTTTTTTTTT
chr9-71451469-INS-318	chr9:71451468	SINE	16	22	AAGAGATAATGATTCG	AAGAGATAATGATTCA		AAAAAAAAAAAAAAAAAAAAAA
chr9-71929861-INS-341	chr9:71929860	SINE	16	37	AAACTTAAAGATATCT	AAACTTAAAGATATCT		AAAAAAAAAAAAAAAAAAAAAAAAAAAAAAAAAAAAA
chr9-72104323-INS-307	chr9:72104322	SINE	17	25	AAGAATGATCAGTCTGG	AAGAATGATCAGTCTGT		AAAAAAAAAAAAAAAAAAAAAAAAA
chr9-72198384-INS-315	chr9:72198383	SINE	15	19	AAAACATTAGCCGGA	AAAACATTAGCCGGG		AAAAAAAAAAAACAAAAAA
chr9-72281743-INS-6100	chr9:72281742	LINE	14	27	AAGAAAAAATAGGG	AAGAAAAAATAAAG		AATAAAAAAAAAAAAAAAAAAAAAAAA
chr9-72289998-INS-6063	chr9:72289997	LINE	8	20	CAAATCTT	CAAATCTT	TTTTTTTTTTTTTTTTTTTT
chr9-72345643-INS-307	chr9:72345642	SINE	11	15	CTTTTTCTTTT	CTTTTTCTTAT	TTTTTTTTTTTTTTT
chr9-72386323-INS-332	chr9:72386322	SINE	18	36	AGAACTCTTAAATTAGGC	AGAACTCTTAAATTAGTC		AAAAAAAAAAAAAAAAAAAAAAAAAAAAAAAAAAAA
chr9-72616618-INS-316	chr9:72616617	SINE	14	23	AAGAACAGAGCAGG	AAGAACAGAGCAGA		AAAAAAAAAAAAAAAAAAAAAAA
chr9-72647783-INS-2284	chr9:72647782	Retroposon	16	35	AACATTGCTTCCTCTT	AACATTGCTTCCTCTT	TTTTTTTTTTTTTTTTTTTTTTTTTTTTTTTTTTT
chr9-72800721-INS-347	chr9:72800720	SINE	14	42	TCCCCCTTATCTTT	TCCCCCTTATCTTT	TTTTTTTTTTTTTTTTTTTTTTTTTTTTTTTTTTTTTTTTTT
chr9-72928054-INS-349	chr9:72928053	SINE	17	14	TAAAGTAGCCACATTTT	TAAAGTAGCCACATTTC		AAAAAAAAAATAAA
chr9-72956700-INS-333	chr9:72956699	SINE	11	42	AATAATTTGGG	AATAATTTGGG		AAAAAAAAAAAAAAAAAAAAAAAAAAAAAAAAAAAAAAAAAA
chr9-73381137-INS-331	chr9:73381136	SINE	11	40	AAGAGTGACCT	AAGAGTGACCT		AAAAAAAAAAAAAAAAAAAAAAAAAAAAAAAAAAAAAAAA
chr9-73582875-INS-337	chr9:73582874	SINE	14	35	GAGCAGTTATCCTT	GAGCAGTTATTCTT	TTTTTTTTTTTTTTTTTTTTTTTTTTTTTTTTTTT
chr9-73623856-INS-355	chr9:73623855	SINE	20	51	AAAATTCGTGGTCTGAGGCC	AAAATTCGTGGTCTGAAACC		AAAAAAAAAAAAAAAAAAAAAAAAAAAAAAAAAAAAAAAAAAAAAAAAAAA
chr9-74278158-INS-148	chr9:74278157	SINE	12	39	GAAGCTACTCTT	GAAGCTACTCTT		AAAAAAAAAAAAAAAAAAAAAAAAAAAAAAAAAAAAAAG
chr9-74318235-INS-204	chr9:74318234	SINE	12	38	AAGAAAATAGAC	AAGAAAATAGAC		AAAAAAAAAAAAAAAAAAAAAAAAAAAAAAAAAAAAAA
chr9-75045318-INS-311	chr9:75045317	SINE	14	16	CAGTCTTTTTCTTT	CAGTCTTTTTCTTT	TTTTTTTTTTTTTTTT
chr9-75488540-INS-324	chr9:75488539	SINE	13	32	AAGAATGGCATTG	AAGAATGGCATTA		AAAAAAAAAAAAAAAAAAAAAAAAAAAAAAAA
chr9-75786735-INS-260	chr9:75786734	SINE	17	48	GGGTCTTGATTCTTTTT	GGGTCTTGATTCTTTAT	TTTTTTTTTTTTTTTTTTTTTTTTTTTTTTTTTTTTTTTTTTTTTTTT
chr9-75926202-INS-346	chr9:75926201	SINE	18	47	CAGAAAAGGGGAATTTTT	CAGAAAAGGGGAATTTAT	TTTTTTTTTTTTTTTTTTTTTTTTTTTTTTTTTTTTTTTTTTTTTTT
chr9-76337137-INS-321	chr9:76337136	SINE	14	28	AAGAATAATTCAGG	AAGAATAATTCAGA		AAAAAAAAAAAAAAAAAAAAAAAAAAAA
chr9-76442854-INS-329	chr9:76442853	SINE	17	30	GAGCCAAGCACTTTTTT	GAGCCAAGCACTTTTAT	TTTTTTTTTTTTTTTTTTTTTTTTTTTTTT
chr9-76836355-INS-338	chr9:76836354	SINE	14	44	CACAAAAAAATCTT	CACAAAAAAATCTT	TTTTTTTTTTTTTTTTTTTTTTTTTTTTTTTTTTTTTTTTTTTT
chr9-76968240-INS-318	chr9:76968239	SINE	19	20	AAAAAAAAAAGCTTTGAGG	AAAAAAAAAAGCTTTGATG		AAAAAAAAAAAAAAAAAAAA
chr9-76987442-INS-320	chr9:76987441	SINE	15	24	GTGAGAGGGCCTTTC	GTGAGAGGGCCTTTC	TTTTTTTTTTTTTTTTTTTTTTTT
chr9-76997978-INS-1839	chr9:76997977	Retroposon	14	8	TAAAAGAAAAAAAC	TAAAAGAAAAAAAC		AAATAAAA
chr9-77036865-INS-311	chr9:77036864	SINE	15	16	CTACTCTCTGTTCTT	CTACTCTCTGTTCTT	TTTTTTTTTTTTTTTT
chr9-77093989-INS-337	chr9:77093988	SINE	14	33	TAAAAATATTCTGA	AAAAAATATTCTGA		AAAAAAAAAAAAAAAAAAAAAAAAAAAAAAAAA
chr9-77475029-INS-334	chr9:77475028	SINE	16	36	CCAGTGTTTCTTTTTT	CCAGTGTTTCTTTTAT	TTTTTTTTTTTTTTTTTTTTTTTTTTTTTTTTTTTT
chr9-77750126-INS-334	chr9:77750125	SINE	9	44	ATTATTTCC	ATTATTTCC		AAAAAAAAAAAAAAAAAAAAAAAAAAAAAAAAAAAAAAAAAAAA
chr9-78089952-INS-312	chr9:78089951	SINE	20	12	CCCATAGGATAATTTTTTTT	CCCATAGGATAATTTTTTAT	TTTTTTTTTTTT
chr9-78457154-INS-313	chr9:78457153	SINE	15	17	TCACATCAGAATTCT	TCACATCAGAATTCT	TTTTTTTTTTTTTTTTT
chr9-78833749-INS-324	chr9:78833748	SINE	17	20	CTGATATTTTCTTTTTT	CTGATATTTTCTTTTAT	TTTTTTTTTTTTTTTTTTTT
chr9-78981203-INS-320	chr9:78981202	SINE	17	24	AAGAAATACAATGATGG	AAGAAATACAATGATGT		AAAAAAAAAAAAAAAAAAAAAAAA
chr9-79122622-INS-3108	chr9:79122621	Retroposon	12	34	AAAGAAAGAGAG	AAAGAAAGAGAA		AAAAAAAAAAAAAAAAAAAAAAAAAAAAAAAAAA
chr9-79467863-INS-3781	chr9:79467862	LINE	18	32	TAAGCATCCTATTTTCTT	TAAGCATCCTATTTTCAT	TTTTTTTTTTTTTTTTTTTTTTTTTTTTTTTT
chr9-79805836-INS-338	chr9:79805835	SINE	14	41	TTTTTTTTCCTTTT	TTTTTTTTCCTTTT	TTTTTTTTTTTTTTTTTTTTTTTTTTTTTTTTTTTTTTTTT
chr9-79848622-INS-2631	chr9:79848621	Retroposon	17	32	AAAAATCAAGATTAGGC	AAAAATCAAGATTAGGC		AAAAAAAAAAAAAAAAAAAAAAAAAAAAAAAA
chr9-80036675-INS-314	chr9:80036674	SINE	16	14	TGTGCCACATTTTCTT	TGTGCCACATTTTCTT	TTTTTTTTTTTTTT
chr9-80214314-INS-333	chr9:80214313	SINE	16	36	AAAATATTCTCCAGGA	AAAATATTCTCCAGGA		AAAAAAAAAAAAAAAAAAAAAAAAAAAAAAAAAAAA
chr9-80792669-INS-307	chr9:80792668	SINE	15	11	AAAAATTTTATTTTC	AAAAATTTTATTTTC		AAAAAAAAAAA
chr9-81244745-INS-337	chr9:81244744	SINE	15	42	CAACAAGAATTCTTT	CAACAAGAATTCTTT	TTTTTTTTTTTTTTTTTTTTTTTTTTTTTTTTTTTTTTTTTT
chr9-82218252-INS-324	chr9:82218251	SINE	9	35	AAAAAATAG	AAAAAATAA		AAAAAAAAAAAAAAAAAAAAAAAAAAAAAAAAAAA
chr9-83070106-INS-316	chr9:83070105	SINE	10	18	GTAACTTTTT	GTAACTTTTT	TTTTTTTTTTTTTTTTTT
chr9-83614592-INS-948	chr9:83614591	Retroposon	17	18	AAAAAATTCTTAGGCCA	AAAAAATTCTTAGGCCA		AAAAAAAAAAAAAAAAAA
chr9-83821567-INS-2324	chr9:83821566	Retroposon	18	52	AAAACTTGTCATAGACGT	AAAACTTGTCATAGACTA		AAAAAAAAAAAAAAAAAAAAAAAAAAAAAAAAAAAAAAAAAAAAAAAAACAA
chr9-84070593-INS-2842	chr9:84070592	Retroposon	13	14	TAGTCTGTTCTCT	TAGTCTGTTCTCT	TTTTTTTTTTTTTT
chr9-84891300-INS-318	chr9:84891299	SINE	14	14	CCCTGCATTCTTTT	CCCTGCATTCTTTT	TTTTTTTTTTTTTT
chr9-85791083-INS-502	chr9:85791082	LINE	15	8	AGAAGTTATGTGAGC	AGAAGTTATGTGATC		AAAAAAAA
chr9-86611737-INS-298	chr9:86611736	SINE	15	35	TGTGCGCCGTTTTTT	TGTGCGCCGTTTTTT	TTTTTTTTTTTTTTTTTTTTTTTTTTTTTTTTTTT
chr9-86689491-INS-329	chr9:86689490	SINE	13	35	AAAAATGACTTGC	AAAAATGACTTGC		AAAAAAAAAAAAAAAAAAAAAAAAAAAAAAAAAAA
chr9-86775200-INS-330	chr9:86775199	SINE	15	34	TGGATTAAGTTTTTT	TGGATTAAGTTTTTT	TTTTTTTTTTTTTTTTTTTTTTTTTTTTTTTTTT
chr9-87276758-INS-6076	chr9:87276757	LINE	10	35	CCATCTTCTT	CCATCTTCTT	TTTTTTTTTTTTTTTTTTTTTTTTTTTTTTTTATT
chr9-87331096-INS-329	chr9:87331095	SINE	20	31	AGAAAGATTTGAGACAGGCC	AGAAAGATTTGAGACAGTGC		AAAAAAAAAAAAAAAAAAAAAAAAAAAAGAA
chr9-87871697-INS-323	chr9:87871696	SINE	15	28	CAACTGCTTTATCTT	CAACTGCTTTATCTT	TTTTTTTTTTTTTTTTTTTTTTTTTTTT
chr9-87894611-INS-319	chr9:87894610	SINE	14	25	TGGTTCATTCTTTT	TGGTTCATTCTTAT	TTTTTTTTTTTTTTTTTTTTTTTTT
chr9-87912155-INS-338	chr9:87912154	SINE	15	42	GTCTTACTATTTTTT	GTCTTACTATTTTTT	TTTTTTTTTTTTTTTTTTTTTTTTTTTTTTTTTTTTTTTTTT
chr9-88230876-INS-198	chr9:88230875	SINE	22	17	AATTATATTGTCTTTTTTTTTC	AATTATATTGTCCTTTTTTTTC		AAAAAAAAAAAAAAAAA
chr9-88484811-INS-201	chr9:88484810	SINE	15	42	AGAAAGTTCTTTGCC	AGAAAGTTCTTTGCC		AAAAAAAAAAAAAAAAAAAAAAAAAAAAAAAAAAAAAAAAAA
chr9-88743202-INS-316	chr9:88743201	SINE	11	24	TAGACTTCTTT	TAGACTTCTTT	TTTTTTTTTTTTTTTTTTTTTTTT
chr9-88815927-INS-315	chr9:88815926	SINE	15	19	GGGAGGGGCATTTCT	GGGAAGGGCATTTCT	TTTTTTTTTTTTTTTTTTT
chr9-89159081-INS-6091	chr9:89159080	LINE	14	43	GAAAACCATCAATA	GAAAACCATCAATA		AAAAAAGAAAAAAAAAAAAAAAAAAAAAAAAAAAAAAAAAAAA
chr9-89332777-INS-163	chr9:89332776	SINE	16	17	AACGTTTTTCATTCTT	AACGTTTTTCATTCTT	TTTTTTTTTTTTTTTTT
chr9-89826797-INS-325	chr9:89826796	SINE	18	27	GAAGGCTTTGTTTTTTTT	GAAGGCTTTGTTTTTTGT	TTTTTTTTTTTTTTTTTTTTTTTTTTT
chr9-90295230-INS-317	chr9:90295229	SINE	11	25	AACACACTGTT	AACACACTGTT	TTTTTTTTTTTTTTTTTTTTTTTTT
chr9-90432249-INS-306	chr9:90432248	SINE	14	9	TAATTTTAAGTTTT	TAATTTTAAGTTTT	TTTTTTGTT
chr9-90902612-INS-339	chr9:90902611	SINE	16	44	AAAGAAGGAGGTGTAG	AAAGAAGGAGGTGTAA		AAAAAAAAAAAAAAAAAAAAAAAAAAAAAAAAAAAAAAAAAAAA
chr9-91318188-INS-308	chr9:91318187	SINE	8	18	AAAAGTAA	AAAAGTAA		AAAAAAAAAAAAAAAAAA
chr9-91347964-INS-330	chr9:91347963	SINE	15	32	AAAAAACTTTTGTTC	AAAAAACTTTTGTTC		AAAAAAAAAAAAAAAAAAAAAAAAAAAAAAAA
chr9-91510813-INS-325	chr9:91510812	SINE	11	26	AATAGTGTGTC	AATAGTGTGTC		AAAAAAAAAAAAAAAAAAAAAAAAAA
chr9-91654473-INS-6097	chr9:91654472	LINE	15	52	CTCAGGTATTTCTTT	CTCAGGTATTTCTTT	TTTTTTTTTTTTTTTTTTTTTTTTTTTTTTTTTTTTTTTTTTTTTCTTTTTT
chr9-91926710-INS-342	chr9:91926709	SINE	20	37	GAAATCACGCTCAGTGAGGC	GAAATCACGCTCAGTGAAAC		AAAAAAAAAAAAAAAAAAAAAAAAAAAAAAAAAAAAA
chr9-92520053-INS-323	chr9:92520052	SINE	13	28	GGGAAGATTTCTT	GGGAAGATTTCTT	TTTTTTTTTTTTTTTTTTTTTTTTTTTT
chr9-92853664-INS-318	chr9:92853663	SINE	10	27	GATAACTTCT	GATAACTTCT	TTTTTTTTTTTTTTTTTTTTTTTTTTT
chr9-92918211-INS-316	chr9:92918210	SINE	16	14	AAAAATATGTATTGGG	AAAAATATGTATTGGG		AAAAAAAAAAAAAA
chr9-93609091-INS-318	chr9:93609090	SINE	14	19	TTAGTGGTTGTTTT	TTAGTGGTTGTTTT	TTTTTTTTTTTTTTTTTTT
chr9-94147774-INS-318	chr9:94147773	SINE	16	21	AAAAAATCTAAGAACC	AAAAAATCTAAGAACC		AAAAAAAAAAAAAAAAAAAAA
chr9-94454530-INS-307	chr9:94454529	SINE	17	9	CTAATTTTTGTATTTTT	CTAATTTTTGTATTTTT	TTTTTTTTT
chr9-94551960-INS-319	chr9:94551959	SINE	15	23	AAAAGAGAGCTCAAC	AAAAGAGAGCTCAAC		AAAAAAAAAAAAAAAAAAAAAAA
chr9-94625121-INS-314	chr9:94625120	SINE	14	18	TAAAGTGAGAAGCA	TAAAGTGAGAAGCA		AAAAAAAAAAAAATAAAA
chr9-94948417-INS-326	chr9:94948416	SINE	17	27	CCCATTCTAACTCTTTT	CCCATTCTAACTCTTGT	TTTTTTTTTTTTTTTTTTTTTTTTTTT
chr9-95241432-INS-340	chr9:95241431	SINE	22	39	CTTGATGAGCTACTTTCTTTTT	CTTGATGAGCTACTTTCTTTCT	TTTTTTTTTTTTTTTTTTTTTTTTTTTTTTTTTTTTTTT
chr9-95374842-INS-334	chr9:95374841	SINE	17	34	AAAAAAAGTCAGTAATC	AAAAAAAGTCAGTAATC		AAAAAAAAAAAAAAAAAAAAAAAAAAAAAAAAAA
chr9-95934455-INS-313	chr9:95934454	SINE	12	10	TGTGATTTTTTT	TGTGATTTTTAT	TTTTTTTTTT
chr9-96212528-INS-2580	chr9:96212527	Retroposon	14	45	AATATTGAATACCC	AATATTGAATACCC		AAAAAAAAAAAAAAAAAAAAAAAAAAAAAAAAAAAAAAAAAAAAA
chr9-96301415-INS-329	chr9:96301414	SINE	14	34	AAAAATACAAAACG	AAAAATACAAAACG		AAAAAAAAAAAAAAAAAAAAAAAAAAAAAAAAAA
chr9-96792493-INS-328	chr9:96792492	SINE	20	23	TGGATCTTCTCTCTTCTTTT	TGGATCTTCTCTCTTTTCTT	TTTTTTTTTTTTTTTTTTTTTTT
chr9-97103040-INS-306	chr9:97103039	SINE	11	16	AGCAACAGCCA	AGCAACACCCA		AAAAAAAAAAAAAAAA
chr9-97362667-INS-320	chr9:97362666	SINE	16	25	AGAAAGACGGGGCAGG	AGAAAGACGGGGCAGA		AAAAAAAAAAAAAAAAAAAAAAAAA
chr9-97913252-INS-427	chr9:97913251	LINE	17	21	AATCATTGTATTTTCTT	AATCATTGTATTTTCTT	TTTTTTTTTTTTTTTTTTTTT
chr9-97928913-INS-2938	chr9:97928912	Retroposon	16	39	GAAACAAAACAACCTT	GAAACAAAACAACCTT		AATAAAAAAAAAAAAAAAAAAAAAAAAAAAAAAAAAAAA
chr9-98328030-INS-329	chr9:98328029	SINE	14	34	GGGATCAATATTCT	GGGATCAATATTCT	TTTTTTTTTTTTTTTTTTTTTTTTTTTTTTTTTT
chr9-98907826-INS-334	chr9:98907825	SINE	14	40	TCTTTTTTTTTTTT	TCTTTTTTTTTTTT	TTTTTTTTTTTTTTTTTTTTTTTTTTTTTTTTTTTTTTTT
chr9-98974990-INS-342	chr9:98974989	SINE	15	47	CAGACCTTTCGCTTT	CAGACCTTTCGCTTT	TTTTTTTTTTTTTTTTTTTTTTTTTTTTTTTTTTTTTTTTTTTTTTT
chr9-99251634-INS-217	chr9:99251633	LINE	19	42	AAAAATACAAAAATTAGAC	AAAAATACAAAAATTAGCA		AAAAAAAAAAAAAAGAAAAAAAAAAAAAAAAAAAAAAAAAAA
chr9-99385074-INS-316	chr9:99385073	SINE	14	21	AAGAAATGCAATCG	AAGAAATGCAATCA		AAAAAAAAAAAAAAAAAAAAA
chr9-99624669-INS-321	chr9:99624668	SINE	12	29	CACACAATTCTT	CACACAATTCTT	TTTTTTTTTTTTTTTTTTTTTTTTTTTTT
chr9-99703141-INS-326	chr9:99703140	SINE	13	32	GAAAATATTTTTT	GAAAATATTTTTT	TTTTTTTTTTTTTTTTTTTTTTTTTTTTTTTT
chr9-100019623-INS-132	chr9:100019622	SINE	12	27	AAGAACAGAACC	AAGAACAGAACC		AAAAAAAAAAAAAAAAAAAAAAAAAAA
chr9-100024391-INS-327	chr9:100024390	SINE	20	29	AAGAAATAGGGAGAAGAGGC	AAGAAATAGGGAGAAGAAAC		AAAAAAAAAAAAAAAAAAAAAAAAAAAAA
chr9-100087013-INS-314	chr9:100087012	SINE	17	17	AAAAAAAAAAACTTTGG	AAAAAAAAAAACTTTGC		AAAAAAAAAAAAAAAAA
chr9-100263168-INS-329	chr9:100263167	SINE	16	32	AGAAGTGTACTGTTTA	AGAAGTGTACTGTTTA		AAAAAAAAAAAAAAAAAAAAAAAAAAAAAAAA
chr9-100461107-INS-313	chr9:100461106	SINE	20	25	CCCAGGAAAGCATTCTTTTT	CCCAGGAAAGCATTCTTATT	TTTTTTTTTTTTTTTTTTTTTTTTT
chr9-100465742-INS-320	chr9:100465741	SINE	13	26	GGGAATAATTTTT	GGGAATAATTTTT	TTTTTTTTTTTTTTTTTTTTTTTTTT
chr9-100502017-INS-326	chr9:100502016	SINE	13	29	AAAAAAAGCTTCC	AAAAAAAGCTTCC		AAAAAAAAAAAAAAAAAAAAAAAAAAAAA
chr9-100600350-INS-323	chr9:100600349	SINE	11	27	AAAAAAAACCA	AAAAAAAATTA		AAAAAAAAAAAAAAAAAAAAAAAAAAA
chr9-100940606-INS-334	chr9:100940605	SINE	13	51	TATTTCTTCATTT	TATTTCTTCATTT	TTTTTTTTTTTTTTTTTTTTTTTTTTTTTTTTTTTTTTTTTTTTTTTTTTT
chr9-101285288-INS-320	chr9:101285287	SINE	19	49	AAGATGTAGTCCCTGTAAT	AAGATGTAGTCCCTGCTAT		AAAAAAAAAAAAAAAAAAAAAAAAAAAAAAAAAAAAAAAAAAAAAAAAA
chr9-101447695-INS-313	chr9:101447694	SINE	17	27	AAGAATGAGAACCTTTC	AAGAATGAGAACCTTAT		AAAAAAAAAAAAAAAAAAAAAAAAAAA
chr9-101461594-INS-330	chr9:101461593	SINE	18	9	GCTATTGTGTTTTTTTTG	GCTATTGTGTTTTTTGTT	TGTTTTTTT
chr9-102156131-INS-328	chr9:102156130	SINE	19	28	GAGATGATATGATTTTTTT	GAGATGATATGATTTTTAT	TTTTTTTTTTTTTTTTTTTTTTTTTTTT
chr9-102311372-INS-3341	chr9:102311371	LINE	17	27	AGATTTTATTCATCATC	AGATTTTATTCATCATA		ACAAAAAAAAAAAAAAAAAAAAAAAAA
chr9-102418387-INS-319	chr9:102418386	SINE	17	21	AGTAGTCATATTATTTT	AGTAGTCATATTATTAT	TTTTTTTTTTTTTTTTTTTTT
chr9-102516427-INS-295	chr9:102516426	SINE	11	23	AAGAATGATTT	AAGAATGATTT		AAAAAAAAAAAAAAAAAAAAAAA
chr9-102688323-INS-313	chr9:102688322	SINE	15	18	AAAAAAAACAAGCAG	AAAAAAAACAAGCAG		AAAAAAAAAAAAAAAAAA
chr9-102731883-INS-321	chr9:102731882	SINE	15	26	CTCTTAATTCATTTT	CTCTTAATTCATTTT	TTTTTTTTTTTTTTTTTTTTTTTTTT
chr9-103314172-INS-209	chr9:103314171	SINE	18	46	AAAAATACAAAAAATTAG	AAAAATACAAAAATTAGC		AAAAAAAAAAAAAAAAAAAAAAAAAAAAAAAAAAAAAAAAAAAAAA
chr9-103481887-INS-344	chr9:103481886	SINE	14	40	CTGGATGCACTTCT	CTGGATGCACTTCT	TTTTTTTTTTTTTTTTTTTTTTTTTTTTTTTTTTTTTTTT
chr9-103559656-INS-318	chr9:103559655	SINE	10	26	AAAAATTCAA	AAAAATTCAA		AAAAAAAAAAAAAAAAAAAAAAAAAA
chr9-103592177-INS-346	chr9:103592176	SINE	14	44	CTCATTATCTTTTT	CTCATTATCTTTGT	TTTTTTTTTTTTTTTTTTTTTTTTTTTTTTTTTTTTTTTTTTTT
chr9-104230426-INS-325	chr9:104230425	SINE	16	30	AGAAAGAAGGTACTGG	AGAAAGAAGGTACTGC		AAAAAAAAAAAAAAAAAAAAAAAAAAAAAA
chr9-104984605-INS-733	chr9:104984604	Retroposon	16	22	CAGGCCCACTGTTTTT	CAGGCCCACTGTTTTT	TTTTTTTTTTTTTTTTTTTTTT
chr9-105318765-INS-339	chr9:105318764	SINE	16	41	ATGTTTTGCCAATTCT	ATGTTTTGCCAATTCT	TTTTTTTTTTTTTTTTTTTTTTTTTTTTTTTTTTTTTTTTT
chr9-105429846-INS-309	chr9:105429845	SINE	14	14	TCATATTTCTTTTT	TCATATTTCTTTAT	TTTTTTTTTTTTTT
chr9-105905910-INS-330	chr9:105905909	SINE	13	13	AACTTGTACTCCC	AACTTGTACTCCC		AAAAAAAAACAAA
chr9-105912383-INS-153	chr9:105912382	SINE	16	21	CCTTGCTCCTTTTTTT	CCTTGCTCCTTTTTTT	TTTTTTTTTTTTTTTTTTTTT
chr9-106472978-INS-330	chr9:106472977	SINE	16	26	TGTTTCCTGACTTTTT	TGTTTCCTGACTTTTT	TTTTTTTTTTTTTTTTTTTTTTTTTT
chr9-107794147-INS-342	chr9:107794146	SINE	18	45	AATAATGTCCTTAGACGG	AATAATGTCCTTAGAAGG		AAAAAAAAAAAAAAAAAAAAAAAAAAAAAAAAAAAAAAAAAAAAA
chr9-107913448-INS-333	chr9:107913447	SINE	18	27	AAGAACACTTGTGATTGA	AAGAACACTTGTGATTGA		AAAAAAAAAAAAAAAAAAAAAAAAAAA
chr9-108000369-INS-117	chr9:108000368	SINE	18	20	TCAGAGATGGGAACTTTT	TCAGAGATGGGAACTTTT	TTTTTTTTTTTTTTTTTTTT
chr9-108071893-INS-342	chr9:108071892	SINE	10	35	TATTACTCTT	TATTACTCTT	TTTTTTTTTTTTTTTTTTTTTTTTTTTTTTGTTTT
chr9-108131544-INS-340	chr9:108131543	SINE	16	44	CAAAGTCCAACCTCTT	CAAAGTCCAACCTCTT	TTTTTTTTTTTTTTTTTTTTTTTTTTTTTTTTTTTTTTTTTTTT
chr9-108802677-INS-6057	chr9:108802676	LINE	16	30	AATAACAAAATTAGGG	AATAACAAAATTAAAG		AATAAAAAAAAAAAAAAAAAAAAAAAAAAA
chr9-109149980-INS-308	chr9:109149979	SINE	15	13	GAGGCACAATTTCTT	GAGGCACAATTTCAT	TTTTTTTTTTTTT
chr9-109187444-INS-318	chr9:109187443	SINE	10	20	GACTGTTTCT	GACTGTTTCT	TTTTTTTTTTTTTTTTTTTT
chr9-109499104-INS-307	chr9:109499103	SINE	10	16	AAAAATTCTG	AAAAATTCTG		AAAAAAAAAAAAAAAA
chr9-109650341-INS-2735	chr9:109650340	Retroposon	17	30	TGGCAGATAATTCTTTT	TGGCAGATAATTCTTAT	TTTTTTTTTTTTTTTTTTTTTTTTTTATTT
chr9-109703760-INS-322	chr9:109703759	SINE	11	31	TAATATTTGTT	TAATATTTGTT	TTTGTTTTTTTTTTTTTTTTTTTTTTTTTTT
chr9-110145786-INS-323	chr9:110145785	SINE	11	30	CAGGACTTTTC	CAGGACTTTTC	TTTTTTTTTTTTTTTTTTTTTTTTTTTTTT
chr9-110373615-INS-298	chr9:110373614	SINE	17	12	AGCAAGCCCTATGTTTT	AGCAAGCCCTATGTTTT	TTTTTTTTTTTT
chr9-110564793-INS-343	chr9:110564792	SINE	17	44	AGAAGATTAATTATCTG	AGAAGATTAATTATCTG		AAAAAAAAAAAAAAAAAAAAAAAAAAAAAAAAAAAAAAAAAAAA
chr9-110729244-INS-327	chr9:110729243	SINE	14	26	GAAAATAGCTGGAG	GAAAATAGCTGGAA		AAAAAAAAAAAAAAAAAAAAAAAAAA
chr9-110808956-INS-323	chr9:110808955	SINE	15	28	CTGACTTTCTTTTTT	CTGACTTTCTTTTTT	TTTTTTTTTTTTTTTTTTTTTTTTTTTT
chr9-111112846-INS-318	chr9:111112845	SINE	16	19	GCAAATATTCTTTTTG	GCAAATATTCTTTTAG	TTTTTTTTTTTTTTTTTTT
chr9-111321005-INS-212	chr9:111321004	SINE	19	29	AAATATTAGCATTTCCCAT	AAATATTAGCATTTCCCTA		AAAAAAAAAAAAAAAAAAAAAAAAAAAAA
chr9-111518100-INS-320	chr9:111518099	SINE	15	25	TATGTAAGAGTTTTT	TATGTAAGAGTTTTT	TTTTTTTTTTTTTTTTTTTTTTTTT
chr9-111578317-INS-3089	chr9:111578316	Retroposon	16	20	TATTTCTATTATTTTT	TATTTCTATTATTATT	TTTTTTTTTTTTTTTTTTTT
chr9-112178403-INS-308	chr9:112178402	SINE	14	26	AAGAGAGCATGGTT	AAGAGAGCATGGTT		AAAAAAAAAAAAAAAAAAAAAAAAAA
chr9-112388799-INS-295	chr9:112388798	SINE	15	19	CAGACTGTATTTTTC	CAGACTGTATTTTTC	TTTTTCTTTTTTTTTTTTT
chr9-112536889-INS-313	chr9:112536888	SINE	17	53	AAGAAGCTAACATGACT	AAGAAGCTAACATGCCT		AAAAAAAAAAAAAAAAAAAAAAAAAAAAAAAAAAAAAAAAAAAAAAAAAAAAA
chr9-112560934-INS-279	chr9:112560933	SINE	8	28	GAATTCTT	GAATTCTT	TTTTTTTTTTTTTTTTTTTTTTTTTTTT
chr9-112762540-INS-333	chr9:112762539	SINE	13	32	GGGCAAGTTTCTT	GGGCAAGTTTCTT	TTTTTTTTTTTTTTTTTTTTTTTTTTTTTTTT
chr9-113207345-INS-321	chr9:113207344	SINE	12	15	CTAATTTTTTTT	CTAATTTTTTTT	TTTTTTTTTTTTTTT
chr9-113333279-INS-312	chr9:113333278	SINE	16	15	CAAAAATAAAAAATAG	CAAAAATAAAAAATAA		AAAAAAAAAAAAAAA
chr9-113847946-INS-327	chr9:113847945	SINE	14	26	AAGAGAGCAAGCAG	AAGAGAGCAAGCAA		AAAAAAAAAAAAAAAAAAAAAAAAAA
chr9-114512473-INS-291	chr9:114512472	SINE	14	35	AAAGAATAATACTG	AAAGAATAATACTG		AAAAAAAAAAAAAAAAAAAAAAAAAAAAAAAAAAA
chr9-115165984-INS-292	chr9:115165983	SINE	21	12	AAAAGAAAGAGCATAGTACGT	AAAAGAAAGAGCATAGTACAT		AAAAAAAAAAAA
chr9-115188049-INS-97	chr9:115188048	SINE	15	29	AAGATAGTCTAGGCC	AAGATAGTCTAGGCC		AAAAAAAAAAAAAAAAAAAAAAAAAAAAA
chr9-115321588-INS-1160	chr9:115321587	LINE	14	25	AAGTGTGGCATATT	AAGTGTGGCATATT	TTTTTTTTTTTTTTTTTTTTTTTGT
chr9-115747452-INS-337	chr9:115747451	SINE	22	34	CCCTATGGCCTCATTTAACCTT	CCCTATGGCCTCATTTAACCTT	TTTTTTTTTTTTTTTTTTTTTTTTTTTTTTTTTT
chr9-115871411-INS-174	chr9:115871410	SINE	18	25	GCCATCAATGTTACTTTT	GCCATCAATGTTACTTTT	TTTTTTTTTTTTTTTTTTTTTTTTT
chr9-116509678-INS-325	chr9:116509677	SINE	13	32	CTGACTTTTTATT	CTGACTTTTTAAT	TTTTTTTTTTTTTTTTTTTTTTTTTTTTTTTT
chr9-116734544-INS-320	chr9:116734543	SINE	13	26	AAAGACATGAATT	AAAGACATGAATT		AAAAAAAAAAAAAAAAAAAAAAAAAA
chr9-117058365-INS-431	chr9:117058364	LINE	17	66	AAAAATAATGACAGCTA	AAAAATAATGACAGCTA		AAAAAAAAAAAAAAAAAAAAAAAGAAAAAAAAAAAAAAAAAAAAAAAAAAAAAAAAAAAAAAAAAA
chr9-117628442-INS-333	chr9:117628441	SINE	15	31	GAAAGTAGTCTCCTG	GAAAGTAGTCTCCTA		AAAAAAAAAAAAAAAAAAAAAAAAAAAAAAA
chr9-118632312-INS-6048	chr9:118632311	LINE	15	25	CAGAATATTGTTTCT	CAGAATATTGTTTCT	TTTTTTTTTTTTTTTTTTTTTTATT
chr9-119072581-INS-248	chr9:119072580	SINE	18	39	AAAACAACAGTGCACCTG	AAAACAACAGTGCACTTG		AAAAAAAAAAAAAAAAAAAAAAAAAAAAAAAAAAAAAAA
chr9-119342101-INS-323	chr9:119342100	SINE	13	20	AAAGATCAGAGAC	AAAGATCAGAGAC		AAAAAAAAAAAAAAAAAAAA
chr9-119595253-INS-334	chr9:119595252	SINE	14	26	GAAATATTTAAGAA	GAAATATTTAAGAA		AAAAAAAAAAAAAAAAAAAAAAAAAA
chr9-119676075-INS-327	chr9:119676074	SINE	14	32	AAAAAGGGAGCTCA	AAAAAGGGAGCTCA		AAAAAAAAAAAAAAAAAAAAAAAAAAAAAAAA
chr9-120292893-INS-317	chr9:120292892	SINE	14	22	TCCTTTACTTTTTT	TCCTTTACTTTGTT	TTTTTTTTTTTTTTTTTTTTTT
chr9-120709887-INS-218	chr9:120709886	SINE	20	48	AAAAATACAAAAAATTAGCC	AAAAATACAAAAATTAGCCA		AAAAAAAAAAAAAAAAAAAAAAAAAAAAAAAAAAAAAAAAAAAAAAAA
chr9-121277654-INS-339	chr9:121277653	SINE	16	42	AAAATACTTTGCTGCT	AAAATACTTTGCTGCT		AAAAAAAAAAAAAAAAAAAAAAAAAAAAAAAAAAAAAAAAAA
chr9-121403480-INS-338	chr9:121403479	SINE	16	41	AGAATGGCTATTATTA	AGAATGGCTATTATTA		AAAAAAAAAAAAAAAAAAAAAAAAAAAAAAAAAAAAAAAAA
chr9-122657278-INS-381	chr9:122657277	LINE	15	17	AAATCTTTACCACAG	AAATCTTTACCACAA		ATAAAAAAAAAAAAAAA
chr9-123577670-INS-310	chr9:123577669	SINE	18	36	AAAAAGAAATAGGTTTGT	AAAAAGAAATAGGTTTGT		AAAAAAAAAAAAAAAAAAAAAAAAAAAAAAAAAAAA
chr9-125396718-INS-2927	chr9:125396717	Retroposon	16	22	GAAAACCCTGTGTCTA	GAAAACCCTGTGTCTG		AAAAAAAAAAAAAAAAAAAAAA
chr9-125557650-INS-142	chr9:125557649	SINE	14	27	AAAACCACACAAGG	AAAACCACACAAGG		AAAAAAAAAAAAAAAAAAAAAAAAAAA
chr9-126217882-INS-178	chr9:126217881	SINE	16	23	AAGAATCTCTCACCTT	AAGAATCTCTCACCTT		AAAAAAAAAAAAAAAAAAAAAAA
chr9-126605970-INS-343	chr9:126605969	SINE	14	48	AAAACCCAGTTCAG	AAAACCCAGTTCAG		AAAAAAAAAAAAAAAAAAAAAAAAAAAAAAAAAAAAAAAAAAAAAAAA
chr9-127834836-INS-301	chr9:127834835	SINE	15	39	AGGTTGGTTATTTTT	AGGTTGGTTATTTTT	TTTTTTTTTTTTTTTTTTTTTTTTTTTTTTTTTTTTTTT
chr9-128057623-INS-333	chr9:128057622	SINE	14	29	GGGCAAACATTATT	GGGCAAACATTATT	TTTTTTTTTTTTTTTTTTTTTTTTTTTTT
chr9-129249401-INS-327	chr9:129249400	SINE	13	31	AAAGAAACCGGCC	AAAGAAACCAGGC		AAAAAAAAAAAAAAAAAAAAAAAAAAAAAAA
chr9-130067673-INS-317	chr9:130067672	SINE	15	12	AATATTAAACTTCTT	AATATTAAACTTCTT	TTTTTTTTTTTT
chr9-131414410-INS-3002	chr9:131414409	Retroposon	15	26	TATCTTTTGCTTTTT	TATCTTTTGCTTTTT	TTTTTTTTTTTTTTTTTTTTTTTTTT
chr9-131695013-INS-325	chr9:131695012	SINE	17	24	GTTCACGCACTTTCTTT	GTTCACGCACTTTCTTT	TTTTTTTTTTTTTTTTTTTTTTTT
chr9-133077307-INS-314	chr9:133077306	SINE	11	22	AAAGTTTTTCC	AAAGTTTTTCC		AAAGAAAAAAAAAAAAAAAAAA
chr9-133265692-INS-227	chr9:133265691	SINE	10	24	AAGACCATCC	AAGACCAGCC		AAAAAAAAAAAAAAAAAAAAAAAA
chr9-133337726-INS-125	chr9:133337725	SINE	16	11	AAAAAAGGCAGTCAAG	AAAAAAGGCAGTCAAA		AAAAAAAAAAA
chr9-134007625-INS-339	chr9:134007624	SINE	16	35	AAAGAATATCAGTAGC	AAAGAATATCAGTAGC		AAAAAAAAAAAAAAAAAAAAAAAAAAAAAAAAAAA
chr9-134920328-INS-323	chr9:134920327	SINE	17	25	AAAACTATCAAATAGGA	AAAACTATCAAATAGGA		AAAAAAAAAAAAAAAAAAAAAAAAA
chr9-138086967-INS-316	chr9:138086966	SINE	6	20	TTTTCT	TTTTCT	TTTTTTTTTTTTTTTTTTTT
chrUn_GL000213v1-58993-INS-328	chrUn_GL000213v1:58992	SINE	15	32	AATAACATAAGCATC	AATAACATAAGCATC		AAAAAAAAAAAAAAAAAAAAAAAAAAAAAAAA
chrUn_GL000214v1-37799-INS-313	chrUn_GL000214v1:37798	SINE	10	22	CAGAACTTTT	CAGAACTTTT	TTTTTTTTTTTTTTTTTTTGTT
chrUn_KI270442v1-386676-INS-314	chrUn_KI270442v1:386675	SINE	14	16	GTGGTTTTGACTTT	GTGGTTTTGACTTT	TTTTTTTTTTTTTTTT
chrUn_KI270742v1-106701-INS-327	chrUn_KI270742v1:106700	SINE	15	24	CTGTTTTTTTCTTTT	CTGTTTTTTTCTTCT	TTTTTTTTTTTTTTTTTTTTTTTT
chrUn_KI270742v1-122199-INS-308	chrUn_KI270742v1:122198	SINE	16	24	AATTTGGTATGTTTTT	AATTTGGTATGTTTTT	TTTTTTTTTTTTTTTTTTTTTTTT
chrUn_KI270742v1-175769-INS-343	chrUn_KI270742v1:175768	SINE	9	46	GTAATTCTT	ATAATTCTT	TTTTTTTTTTTTTTTTTTTTTTTTTTTTTTTTTTTTTTTTTTTTTT
chrUn_KI270742v1-184137-INS-931	chrUn_KI270742v1:184136	LINE	14	14	TGGAACAAATTCTT	TGGAACAAATTCTT	TTTTTTTTTTTTAT
chrUn_KI270743v1-93547-INS-337	chrUn_KI270743v1:93546	SINE	9	38	TCTAATTTT	TCTAATTTT	TTTTTTTTTTTTTTTTTTTTTTTTTTTTTTTTTTTTTT
chrUn_KI270744v1-35799-INS-1724	chrUn_KI270744v1:35798	Retroposon	16	14	CTTCCTTCCTATTTCT	CTTCCTTCCTATTTCT	TTTTTTTTTTTTTT
chrUn_KI270744v1-43257-INS-2013	chrUn_KI270744v1:43256	LINE	15	13	CATCTATATTTTCTT	CATCTATATTTTCTT	TTTTTTTTCTTTT
chrUn_KI270748v1-88187-INS-322	chrUn_KI270748v1:88186	SINE	16	28	GTCTTATTCCTTCTTT	GTCTTATTCCTTCTAT	TTTTTTTTTTTTTTTTTTTTTTTTTTTT
chrUn_KI270750v1-31779-INS-327	chrUn_KI270750v1:31778	SINE	15	29	AAATGATCTTATTTA	AAATGATCTTATTAA		AAAAAAAAAAAAAAAAAAAAAAAAAAAAA
chrUn_KI270750v1-32373-INS-261	chrUn_KI270750v1:32372	SINE	16	29	AAAGTCTCCCCCCTTA	AAAGTCTCCCCCCTTT		AAAAAAATAAAAAAAAAAAAAAAAAAAAA
chrUn_KI270754v1-35725-INS-324	chrUn_KI270754v1:35724	SINE	16	21	CCCAAGCCACGTTTTC	CCCAAGCCACGTTTTC	TTTTTTTTTTTTTTTTTTTTT
chrUn_KI270757v1-20735-INS-3773	chrUn_KI270757v1:20734	LINE	14	17	TGAAACTTTCTTTT	TGAAACTTTCTTTT	TTTTTTTTTTTTTTTTT
chrUn_KI270757v1-34587-INS-144	chrUn_KI270757v1:34586	SINE	17	12	AGGTGAATCTTTCTTTT	AGGTGAACCTTTCTTTT	TTTTTCTTTTTT
chrX-255569-INS-311	chrX:255568	SINE	14	15	ACAGAAATTGTGTT	ATAGAAATTGTGTT		AAAAAAAAAAAAAAA
chrX-2453759-INS-298	chrX:2453758	SINE	19	17	AATAATACATCGCGTCTGT	AATAATACATCGCGTCTTT		AAAAAAAAAAAAAAAAA
chrX-2533708-INS-340	chrX:2533707	SINE	15	11	AAAAAACCAGGAAGC	AAAAAACCAGGAAGC		AAACAAAAAAA
chrX-2774331-INS-335	chrX:2774330	SINE	14	37	AAAGAAAGTGAGAT	AAAGAAAGTGAGAT		AAAAAAAAAAAAAAAAAAAAAAAAAAAAAAAAAAAAA
chrX-2813939-INS-316	chrX:2813938	SINE	14	20	AAATATTTTCTTTC	AAATATTTTCTATT	TTTCTTTTTTTTTTTTTTTT
chrX-2989350-INS-316	chrX:2989349	SINE	21	15	AAAAAAAAAAAAAAAAAAAAG	AAAAAAAAAAAAAAAAAAAAA		AAAAAAAAAAAAAAA
chrX-4408962-INS-354	chrX:4408961	SINE	16	10	CACCACAGTATTTATT	CACCACAGTATTTATT	CTTTTTTTTT
chrX-4998650-INS-327	chrX:4998649	SINE	18	20	ACATCTTAGATTCTTCTT	ACATCTTAGATTCTTCTT	TTTTTTTTTTTTTTTTTTTT
chrX-5035792-INS-320	chrX:5035791	SINE	12	20	TTAAATGTTTTT	TTAAATGTTTAT	TTTTTTTTTTTTTTTTTTTT
chrX-5863701-INS-344	chrX:5863700	SINE	13	11	TGCTGTATTGTTT	TGCTGTATTGTTT	TTTTTGTTTTT
chrX-6197436-INS-137	chrX:6197435	SINE	18	52	TTTTTTTGTATTTTTTTT	TTTTTTTGTATTTTTTAT	TTTTTTTTTTTTTTTTTTTTTTTTTTTTTTTTTTTTTTTTTTTTTTTTTTTT
chrX-7084695-INS-326	chrX:7084694	SINE	16	29	AAAAATAACATTTGGC	AAAAATAACATTTGGC		AAAAAAAAAAAAAAAAAAAAAAAAAAAAA
chrX-8181230-INS-321	chrX:8181229	SINE	17	24	CTCATTAAATATTTTTT	CTCATTAAATATTTTTT	TTTTTTTTTTTTTTTTTTTTTTTT
chrX-8515727-INS-329	chrX:8515726	SINE	13	29	CTATTCAGCCTTT	CTATTCAGCCTTT	TTTTTTTTTTTTTTTTTTTTTTTTTTTTT
chrX-9148038-INS-327	chrX:9148037	SINE	14	25	AAAAACTTTTCCTG	AAAAACTTTTCCTG		AAAAAAAAAAAAAAAAAAAAAAAAA
chrX-10510531-INS-333	chrX:10510530	SINE	18	27	AAAAAATATGCTGAAACC	AAAAAATATGCTGAAACC		AAAAAAAAAAAAAAAAAAAAAAAAAAA
chrX-11037124-INS-364	chrX:11037123	SINE	16	67	AGAAAACTAGGACTTG	AGAAAACTAGGACTTG		AAAAAAAAAAAAAAAAAAAAAAAAAAAAAAAAAAAAAAAAAAAAAAAAAAAAAAAAAAAAAAAAAAA
chrX-11163883-INS-316	chrX:11163882	SINE	16	18	AAAGAAATCAGCAGTC	AAAGAAATCAGCAGTC		AAAAAAAAAAAAAAAAAA
chrX-11610256-INS-578	chrX:11610255	LINE	21	30	AAGAAATTAAAACATTTTCTT	AAGAAATTAAAACATTTTCAT	TTTTTTTTTTTTTTTTTTTTTTTTTTTATT
chrX-12222210-INS-333	chrX:12222209	SINE	16	29	TTAAAATCATGTTCTT	TTAAAATCATGTTCTT	TTTTTTTTTTTTTTTTTTTTTTTTTTTTT
chrX-14133883-INS-1071	chrX:14133882	LINE	14	15	TCTCTTTTCTTTTT	TCTCTTTTCTTATT	TTTTTTTTTTTTATT
chrX-14899115-INS-340	chrX:14899114	SINE	19	50	GAACTAGAAAGTCTTTCTT	GAACTAGAAAGTCTTTCAT	TTTTTTTTTTTTTTTTTTTTTTTTTTTTTTTTTTTTTTTTTTTTTTTTTT
chrX-15401361-INS-302	chrX:15401360	SINE	14	20	TAAACCTTTCTTTT	TAAACCTTTCTTAT	TTTTTTTTTTTTTTTTTTTT
chrX-15431956-INS-332	chrX:15431955	SINE	11	41	TAAAAAGCAGA	TAAAAAGCAGA		AAAAAAAAAAAAAAAAAAAAAAAAAAAAAAAAAAAAAAAAA
chrX-15608729-INS-329	chrX:15608728	SINE	15	35	AAAAGAGACATCTGG	AAAAGAGACATCTGT		AAAAAAAAAAAAAAAAAAAAAAAAAAAAAAAAAAA
chrX-17589651-INS-220	chrX:17589650	LINE	17	22	GTGAGTATCTTTTTCTT	GTGAGTATCTTTTTCAT	TTTTTTTTTTTTTTTTTTTATT
chrX-18832726-INS-354	chrX:18832725	SINE	13	60	GCAAATGAATCTT	GCAAATGAATCTT	TTTTTTTTTTTTTTTTTTTTTTTTTTTTTTTTTTTTTTTTTTTTTTTTTTTTTTTTTTTT
chrX-18934815-INS-340	chrX:18934814	SINE	16	44	AGAAATGTACCACCCA	AGAAATGTACCACCCA		AAAAAAAAAAAAAAAAAAAAAAAAAAAAAAAAAAAAAAAAAAAA
chrX-19261409-INS-308	chrX:19261408	SINE	12	16	CTAATTTTTTTT	CTAATTTTTTGT	TTTTTTTTTTTTTTTT
chrX-19339061-INS-324	chrX:19339060	SINE	14	22	AAAGAACTATTCCT	AAAGAACTATTCCT		AAAAAAAAAAAAAAAAAAAAAA
chrX-20905051-INS-339	chrX:20905050	SINE	15	37	AGAACTCCTAGGCTG	AGAACTCCTAGGCTG		AAAAAAAAAAAAAAAAAAAAAAAAAAAAAAAAAAAAA
chrX-21467683-INS-344	chrX:21467682	SINE	15	47	TAAGTTCTTAATTTT	TAAGTTCTTAATTTT	TTTTTTTTTTTTTTTTTTTTTTTTTTTTTTTTTTTTTTTTTTTTTTT
chrX-21847580-INS-337	chrX:21847579	SINE	9	40	TGGTATTTT	TGGTATTAT	TTTTTTTTTTTTTTTTTTTTTTTTTTTTTTTTTTTTTTTT
chrX-22346955-INS-326	chrX:22346954	SINE	14	31	TCCTTTCTTTTTTT	TCCTTTCTTTTTAT	TTTTTTTTTTTTTTTTTTTTTTTTTTTTTTT
chrX-22486878-INS-327	chrX:22486877	SINE	14	25	TTAGATTTTCTTTT	TTAGATTTTCTTGT	TTTTTTTTTTTTTTTTTTTTTTTTT
chrX-24433425-INS-112	chrX:24433424	SINE	16	38	CAGGCAGTTAATTTTT	CAGGCAGTTAATTTTT	TTTTTTTTTTTTTTTTTTTTTTTTTTTTTTTTTTTTTT
chrX-25042008-INS-316	chrX:25042007	SINE	15	20	AATTTTTGTATTTTT	AATTTTTGTATTTTT	TTTTTTTTTTTTTTTTTTTT
chrX-25141186-INS-320	chrX:25141185	SINE	13	26	AGCAGGTACTTTT	AGCAGGTACTTTT	TTTTTTTTTTTTTTTTTTTTTTTTTT
chrX-25302679-INS-2124	chrX:25302678	LINE	15	36	AAAAAGTGGGCAAAG	AAAAAGTGGGCAAAG		AAATAAAAAAAAAAAAAAAAAAAAAAAAAAAAAAAA
chrX-25446173-INS-1833	chrX:25446172	LINE	10	31	TTCAGCTTTA	TTCAGCTTTA	TTTTTTTTTTTTTTTTTTTTTTTTTTTTATT
chrX-25960332-INS-332	chrX:25960331	SINE	15	29	AAATTTATTCCTAGG	AAATTTATTCCTAGG		AAAAAAAAAAAAAAAAAAAAAAAAAAAAA
chrX-26904246-INS-3058	chrX:26904245	Retroposon	12	13	AAGCATTCTCTA	AAGCATTCTCTA		AAAAAAAAAAAAG
chrX-27635834-INS-342	chrX:27635833	SINE	17	37	GGAGTTTTGCTCTTTTT	GGAGTTTTGCTCTTGTT	TTTTTTTTTTTTTTTTTTTTTTTTTTTTTTTTTTTTT
chrX-27813255-INS-347	chrX:27813254	SINE	15	48	AAAAAAGCAGTAAAA	AAAAAAGCAGTAAAA		AAAAAAAAAAAAAAAAAAAAAAAAAAAAAAAAAAAAAAAAAAAAAAAA
chrX-28398909-INS-268	chrX:28398908	SINE	16	46	AAAAATACTATTAGCT	AAAAATACTATTAGCT		AAAAAAAAAAAAAAAAAAAAAAAAAAAAAAAAAAAAAAAAAAAAAA
chrX-28697296-INS-1118	chrX:28697295	LINE	11	48	AATTATTTTTC	AATTATTTTTC	TTTTTTTTTTTTTTTTTTTTTTTTTTTTTTTTTTTTTTTTTTTTTGTT
chrX-29103522-INS-310	chrX:29103521	SINE	15	15	AAGAAAACACTGGGG	AAGAAAACACTGGGG		AAAAAAAAAAAAAAA
chrX-29429729-INS-367	chrX:29429728	SINE	13	73	AAAGAATCACAAG	AAAGAATCACAAG		AAAAAAAAAAAAAAAAAAAAAAAAAAAAAAAAAAAAAAAAAAAAAAAAAAAAAAAAAAAAAAAAAAAAAAAAA
chrX-30059053-INS-1022	chrX:30059052	LINE	13	27	TTTTTTTTTTTTT	TTTTTTTTTTTTT	TTTTTTTTTTTTTTTTTTTTATTTTTT
chrX-30523631-INS-344	chrX:30523630	SINE	18	45	GGGAACACTTCTTTTTTT	GGGAACACTTCTTTTTAT	TTTTTTTTTTTTTTTTTTTTTTTTTTTTTTTTTTTTTTTTTTTTT
chrX-31257189-INS-305	chrX:31257188	SINE	15	23	AGAAGTGGGCGTCTC	AGAAGTGGGCGTCTC		AAAAAAAAAAAAAAAAAAAAAAA
chrX-31352200-INS-335	chrX:31352199	SINE	14	32	AAGAATGTGATACC	AAGAATGTGATACC		AAAAAAAAAAAAAAAAAAAAAAAAAAAAAAAA
chrX-31361186-INS-329	chrX:31361185	SINE	18	31	CTAGCTTCCCTTTTTTTT	CTAGCTTCCCTTTTTTAT	TTTTTTTTTTTTTTTTTTTTTTTTTTTTTTT
chrX-31452232-INS-324	chrX:31452231	SINE	12	31	AAAAAAATAGCA	AAAAAAATAGCA		AAAAAAAAAAAAAAAAAAAAAAAAAAAAAAA
chrX-31982956-INS-319	chrX:31982955	SINE	14	24	TCAGAGCTTTTTTT	TCAGAGCTTTTGTT	TTTTTTTTTTTTTTTTTTTTTTTT
chrX-32713148-INS-6460	chrX:32713147	LINE	15	35	TGAAAATAATTTCTT	TGAAAATAATTTCTT	TTTTTTTTTTTTTTTTTTTTTTTTTTTTTTTTTTT
chrX-33407540-INS-6111	chrX:33407539	LINE	14	20	AAAGAATTTCTTGA	AAAGAATTTCTTGA		AAAAAAAAAAAAAAAAAAAA
chrX-34224327-INS-317	chrX:34224326	SINE	12	25	AAAGAAATATGG	AAAGAAATATGA		AAAAAAAAAAAAAAAAAAAAAAAAA
chrX-34275358-INS-308	chrX:34275357	SINE	9	36	GTGTTTCTT	GTGTTTCTT	TTTTTTTTTTTTTTTTTTTTTTTTTTTTTTTTTTTT
chrX-34375449-INS-335	chrX:34375448	SINE	15	46	GAAAAACTAAAATTT	GAAAAACTAAAATTT	TTTTTTTTTTTTTTTTTTTTTTTTTTTTTTTTTTTTTTTTTTTTTT
chrX-34446215-INS-330	chrX:34446214	SINE	15	26	AAAAAACTTCCATGA	AAAAAACTTCCATGA		AAAAAAAAAAAAAAAAAAAAAAAAAA
chrX-35009972-INS-330	chrX:35009971	SINE	17	34	AAAAACGGCAATGAGGC	AAAAACGGCAATGAGCT		AAAAAAAAAAAAAAAAAAAAAAAAAAAAAAAAAA
chrX-35501987-INS-345	chrX:35501986	SINE	16	44	AAAAAATGAGAAACTA	AAAAAATGAGAAACTA		AAAAAAAAAAAAAAAAAAAAAAAAAAAAAAAAAAAAAAAAAAAA
chrX-35653686-INS-315	chrX:35653685	SINE	18	17	CAACATCACCCTTTTTTT	CAACATCACCCTTTTTTT	TTTTTTTTTTTTTTTTT
chrX-35881189-INS-173	chrX:35881188	SINE	13	41	TGAAGTGTATTTT	TGAAGTGTATTTT	TTTTTTTTTTTTTTTTTTTTTTTTTTTTTTTTTTTTTTTTT
chrX-36182763-INS-181	chrX:36182762	SINE	18	15	AAAAAAACTCCATAAAGA	AAAAAAACTCCATAAATA		AAAAAAAAAACAAAA
chrX-36270910-INS-252	chrX:36270909	SINE	14	26	AAGCACGTGGTTTT	AAGCACGTGGTTTT	TTTTTTTTTTTTTTTTTTTTTTTTTT
chrX-36978620-INS-316	chrX:36978619	SINE	7	20	AATTTTT	AAATTTT	TTTTTTTTTTTTTTTTTTTT
chrX-40080062-INS-342	chrX:40080061	SINE	19	36	AAGAAAAGGATGAGGGAAG	AAGAAAAGGATGAGGGAAG		AAAAAAAAAAAAAAAAAAAAAAAAAAAAAAAAAAAA
chrX-40793244-INS-323	chrX:40793243	SINE	15	27	AAGGAGACTGTTTTT	AAGGAGACTGTTTTT	TTTTTTTTTTTTTTTTTTTTTTTTTTT
chrX-40823262-INS-314	chrX:40823261	SINE	17	16	AAAGAAATCAATATACT	AAAGAAATCAATATACT		AAAAAAAAAAAAAAAA
chrX-40984710-INS-320	chrX:40984709	SINE	15	25	AAAAAAAAGATGTCG	AAAAAAAAGATGTCA		AAAAAAAAAAAAAAAAAAAAAAAAA
chrX-42305944-INS-319	chrX:42305943	SINE	15	20	CTGCCTTTTACTTTT	CTGCCTTTTACTTTT	TTTTTTTTTTTTTTTTTTTT
chrX-42905347-INS-1618	chrX:42905346	LINE	20	30	AGAATAAATAGAGTGGTTAT	AGAATAAATAGAGTGGTTGA		ATAAAAAAAAAAAAAAAAAAAAAAAAAAAA
chrX-43230930-INS-316	chrX:43230929	SINE	14	23	AGAAAATGGGCAAG	AGAAAATGGGCAAA		AAAAAAAAAAAAAAAAAAAAAAA
chrX-45048880-INS-342	chrX:45048879	SINE	16	46	CTCAAGTTACTTTTTT	CTCAAGTTACTTTTTT	TTTTTTTTTTTTTTTTTTTTTTTTTTTTTTTTTTTTTTTTTTTTTT
chrX-45459627-INS-320	chrX:45459626	SINE	15	24	AATGTTGGATTTTTT	AATGTTGGATTTTAT	TTTTTTTTTTTTTTTTTTTTTTTT
chrX-45554824-INS-137	chrX:45554823	SINE	14	44	AAACCTTATTTTTT	ACAACCTTATTTTT	TTTTTTTTTTTTTTTTTTTTTTTTTTTTTTTTTTTTTTTTTTTT
chrX-45728354-INS-307	chrX:45728353	SINE	15	16	GAAGGTTTATTTCTT	GAAGGTTTATTTCTT	TTTTTTTTTTTTTTTT
chrX-46683679-INS-343	chrX:46683678	SINE	13	43	AAAAGTGAGTGAG	AAAAGTGAGTGAA		AAAAAAAAAAAAAAAAAAAAAAAAAAAAAAAAAAAAAAAAAAA
chrX-47324445-INS-201	chrX:47324444	Retroposon	16	33	GACAGGGACAACTCTT	GACAGGGACAACTCTT	TTTTTTTTTTTTTTTTTTTTTTTTTTATTTTTT
chrX-47335212-INS-305	chrX:47335211	SINE	15	21	AAAAAAAAAAAAAGG	AAAAAAAAAAAAAGA		AAAAAAAAAAAAAAAAAAAAA
chrX-47848681-INS-317	chrX:47848680	SINE	18	20	CAAAATCCAAAACTTTTT	CAAAATCCAAAACTTTTT	TTTTTTTTTTTTTTTTTTTT
chrX-50022389-INS-298	chrX:50022388	SINE	20	21	AGCGGTCTATCAATTTTTTT	AGCGGTCTATCAATTTTGTT	TTTTTTTTTTTTTTTTTTTTT
chrX-50613893-INS-344	chrX:50613892	SINE	13	50	TGAAATAATTTCT	TGAAATAATTTCT	TTTTTTTTTTTTTTTTTTTTTTTTTTTTTTTTTTTTTTTTTTTTTTTTTT
chrX-51950680-INS-318	chrX:51950679	SINE	10	27	AAAAGCTGTG	AAAAGCTGTG		AAAAAAAAAAAAAAAAAAAAAAAAAAA
chrX-52005074-INS-6079	chrX:52005073	LINE	15	43	CTGTGTTTTCTTTTT	CTGTGTTTTCATTTT	TTTTTTTTTTTTTTTTTTTTTTTTTTTTTTTTTTTTTTTTATT
chrX-54077789-INS-7443	chrX:54077788	LINE	13	103	AACTATTTCTTTT	AACTATTTCTTAT	TTTTTTTTTTTTTTTTTTTTTTTTTTTTTTTTTTTTTTTTTTTTTTTTTTTTTTTTTTTTTTTTTTTTTTTTTTTTTTTTTTTTTTTTTTTTTTTTTTTTTTT
chrX-54690611-INS-720	chrX:54690610	LINE	22	58	TCTGCTATAGTTTTTTTTTTTT	TCTGCTATAGTTTTTTATTTTT	TTTTTTTTTTTTTTTTTTTTTTTTTTTTTTTTTTTTTTTTTTTTTTCTTTTTTTTTTT
chrX-55238219-INS-912	chrX:55238218	LINE	15	21	CTTTGCCCACTTTTT	CTTTGCCCACTTTTT	TTTTTTTTTTTTTTTTTTTTT
chrX-55558715-INS-4698	chrX:55558714	LINE	13	19	TTCTTGTTTTCTT	TTCTTGTTTTCTT	TTTTTTTTTTTTTTTTATT
chrX-55574330-INS-1975	chrX:55574329	LINE	18	59	AGAAAAATTTATAGTTTT	AGAAAAATTTATAGTTTT	TTTTTTTTTTTTTTTTTTTTTTTTTTTTTTCTTTTTTTTTTTTTTTTTTTTTTTTTTTT
chrX-56378273-INS-695	chrX:56378272	LINE	17	38	TAGTTACTTGGTTTTTT	TAGTTACTTGGTTTTGT	TTTTTTTTTTTTTTTTTTTTTTTTTTTTTTTTTTTTTT
chrX-57780006-INS-780	chrX:57780005	LINE	14	33	CCAAGTTCTTTTTT	CCAAGTTCTTATTT	TTTTTTTTTTTTTTTTTTTCTTTTTTTTTTTTT
chrX-63568180-INS-4780	chrX:63568179	LINE	20	40	AAGAAATTAATAGTGAATGA	AAGAAATTAATAGTGAAAGA		AAAAAAAAAAAAAAAAAAAAAAAAAAAAAAAAAAAAAAAA
chrX-63801315-INS-358	chrX:63801314	SINE	12	15	ACAAAGAGGAGG	ACAAAGAGGAGC		AAAAAAAACAAAAAA
chrX-65681802-INS-2791	chrX:65681801	Retroposon	14	27	CCAGTTGGCCTTTT	CCAGTTGGCCTTTT	TTTTTTTTTTTTTTTTTTTTTTTTTTT
chrX-69477027-INS-6058	chrX:69477026	LINE	15	24	GAAAGACACAAACTA	GAAAGACACAAACTA		AATAAAAAAAAAAAAAAAAAAAAA
chrX-70711577-INS-3077	chrX:70711576	Retroposon	15	50	CAAATGTCTTCTTTT	CAAATGTCTTCTTTT	TTTTTTTTTTTTTTTTTTTTTTTTTTTTTTTTTTTTTTTTTTTTTTTTTT
chrX-70916181-INS-342	chrX:70916180	SINE	17	39	GAAAAGAGAGAAAGTGG	GAAAAGAGAGAAAGTGT		AAAAAAAAAAAAAAAAAAAAAAAAAAAAAAAAAAAAAAA
chrX-72092753-INS-523	chrX:72092752	LINE	20	28	AACTGCATTAATACTTCTTT	AACTGCATTAATACTTCTAT	TTTTTTTTTTTTTTTTTTTTTTTTATTT
chrX-73018460-INS-332	chrX:73018459	SINE	17	29	TCTTTAATTCATCTTTT	TCTTTAATTCATCTTGT	TTTTTTTTTTTTTTTTTTTTTTTTTTTTT
chrX-74092445-INS-326	chrX:74092444	SINE	18	30	AAAAAAATGAAAGCGGGC	AAAAAAATGAAAGCGGAC		AAAAAAAAAAAAAAAAAAAAAAAAAAAAAA
chrX-74997095-INS-324	chrX:74997094	SINE	17	26	GCTTTTCTAGTTCTTTT	GCTTTTCTAGTTCTTTT	TTTTTTTTTTTTTTTTTTTTTTTTTT
chrX-75665409-INS-327	chrX:75665408	SINE	20	23	AAAAAAACTGGTCTTCGGCC	AAAAAAACTGGTCTTCAACC		AAAAAAAAAAAAAAAAAAAAAAA
chrX-77191397-INS-3415	chrX:77191396	LINE	18	37	AATAATAGTCATTCGATG	AATAATAGTCATTCGACT		AAAAAAAAAAAAAAAAAAAAAAAAAAAAAAAAAAAAA
chrX-77354182-INS-319	chrX:77354181	SINE	17	21	AAAAAAACAAACACTGC	AAAAAAACAAACACTGC		AAAAAAAAAAAAAAAAAAAAA
chrX-79160133-INS-347	chrX:79160132	SINE	18	49	CAAGAAAAATGAGTCTTT	CAAGAAAAATGAGTCTTT	TTTTTTTTTTTTTTTTTTTTTTTTTTTTTTTTTTTTTTTTTTTTTTTTT
chrX-80315755-INS-315	chrX:80315754	SINE	13	21	CTTATTTTGTTTT	CTTATTTTGTTTT	TTTTTTTTTTTTTTTTTTTTT
chrX-81060349-INS-4908	chrX:81060348	LINE	16	36	GAGAAGTGCCTTTCTT	GAGAAGTGCCTTTCAT	TTTTTTTTTTTTTTTTTTTTTTTTTTTTTTTTTATT
chrX-82012254-INS-354	chrX:82012253	SINE	17	50	AAAAATTGTGGCACAAG	AAAAATTGTGGCACAAA		AAAAAAAAAAAAAAAAAAAAAAAAAAAAAAAAAAAAAAAAAAAAAAAAAA
chrX-82052178-INS-319	chrX:82052177	SINE	15	23	AGAAATGCAAATCAG	AGAAATGCAAATCAA		AAAAAAAAAAAAAAAAAAAAAAA
chrX-82182829-INS-316	chrX:82182828	SINE	14	20	TTTACTGTTATTTT	TTTACTGTTATTTT	TTTTTTTTTTTTTTTTTTTT
chrX-82440199-INS-291	chrX:82440198	LINE	19	36	AAAAACTACCTATCAGGGT	AAAAACTACCTATCAGGTA		ATAAAAAAAAAAAAAAAAAAAAAAAAAAAAAAAAAA
chrX-84807847-INS-984	chrX:84807846	LINE	21	17	AAAAAGAATACTACAGATACC	AAAAAGAATACTACAGATACT		AAAAAAAAAAGAAAAAA
chrX-85135736-INS-335	chrX:85135735	SINE	18	37	CTCGAGTAATTTTTTTTT	CTCGAGTAATTTTTTTGT	TTTTTTTTTTTTTTTTTTTTTTTTTTTTTTTTTTTTT
chrX-86526780-INS-1833	chrX:86526779	LINE	18	18	AGAAATGAAAATTAGATG	AGAAATGAAAATTAGAAT		AATAAAAAAAAAAAAAAA
chrX-86698843-INS-6075	chrX:86698842	LINE	10	48	AAAAATTCTT	AAAAATTCTT	TTTTTTTTTTTTTTTTTTTTTTTTTTTTTTTTTTTTTTTTTTTTTATT
chrX-87340627-INS-325	chrX:87340626	SINE	11	30	AAGAAACTGAC	AAGAAACTGAC		AAAAAAAAAAAAAAAAAAAAAAAAAAAAAA
chrX-87663424-INS-334	chrX:87663423	SINE	16	37	AAAAGAGTCAACATTC	AAAAGAGTCAACATTC		AAAAAAAAAAAAAAAAAAAAAAAAAAAAAAAAAAAAA
chrX-88721544-INS-330	chrX:88721543	SINE	13	28	AAATTCTTTTCTG	AAATTCTTTTCTA		AAAAAAAAAAAAAAAAAAAAAAAAAAAA
chrX-88773291-INS-335	chrX:88773290	SINE	10	36	ACATATTTTT	ACATATTTTT	TTTTTTTTTTTTTTTTTTTTTTTTTTTTTTTTTTTT
chrX-89861658-INS-225	chrX:89861657	SINE	10	8	TGGAGTTTTT	TGGAGTTCTT	TTTTTTTT
chrX-89871244-INS-316	chrX:89871243	SINE	15	20	TTGTTTCTTTTTTTC	TTGTTTCTTTATTTT	TTTTTTTTTTTTTTTTTTTT
chrX-90022661-INS-351	chrX:90022660	SINE	18	54	AAAAAGAAACACATTTTG	AAAAAGAAACACATTTTA		AAAAAAAAAAAAAAAAAAAAAAAAAAAAAAAAAAAAAAAAAAAAAAAAAAAAAA
chrX-90145743-INS-324	chrX:90145742	SINE	14	22	GTGGCTGAATTCTT	GTGGCTGAATTCTT	TTTTTTTTTTTTTTTTTTTTTT
chrX-90165498-INS-315	chrX:90165497	SINE	17	20	CTGGAAAAAGCTATTTT	CTGGAAAAAACTATTTT	TTTTTTTTTTTTTTTTTTTT
chrX-90933014-INS-316	chrX:90933013	SINE	14	23	AAACAAAAAATAGG	AAACAAAAAATAGA		AAAAAAAAAAAAAAAAAAAAAAA
chrX-91279139-INS-242	chrX:91279138	SINE	17	20	AAGAGTGGCAAGACAGA	AAGAGTGGCAAGACAAA		AAAAAAAAAAAAAAAAAAAA
chrX-91471807-INS-297	chrX:91471806	SINE	18	28	AAAAGAAAAACTGGTATC	AAAAGAAAAACTGGTACC		AAAAAAAAAAAAAAAAAAAAAAAAAAAA
chrX-91918756-INS-1429	chrX:91918755	LINE	19	9	AAATCAAACTGATTTTTTT	AAATCAAACTGATTTTTAT	TTTTTTATT
chrX-92301722-INS-333	chrX:92301721	SINE	17	36	CAGCTTCCTTTTCTTTT	CAGCTTCCTTTTCTTGT	TTTTTTTTTTTTTTTTTTTTTTTTTTTTTTTTTTTT
chrX-92449317-INS-334	chrX:92449316	SINE	21	26	AGAAATTGTAATAAACTATTG	AGAAATTGTAATAAACTATTA		AAAAAAAAAAAAAAAAAAAAAAAAAA
chrX-92492986-INS-6075	chrX:92492985	LINE	15	14	GAGAGCCCGTTATTA	GAGAGCCCGTTATTT	TTTTTTTATTTTTT
chrX-92550270-INS-310	chrX:92550269	SINE	13	29	AAAAAGCATATTA	AAAAAGCATATTA		AAAAAAAAAAAAAAAAAAAAAAAAAAAAA
chrX-92734131-INS-328	chrX:92734130	SINE	18	29	AAAAAAATGCATGATTTT	AAAAAAATGCATGATTTT	TTTTTTTTTTTTTTTTTTTTTTTTTTTTT
chrX-92843644-INS-338	chrX:92843643	SINE	18	34	AAAGAATGTATGTATTGG	AAAGAATGTATGTATTGA		AAAAAAAAAAAAAAAAAAAAAAAAAAAAAAAAAA
chrX-92921862-INS-302	chrX:92921861	SINE	12	25	AAGAATCTTGGC	AAGAATCTTTGC		AAAAAAAAAAAAAAAAAAAAAAAAA
chrX-93212541-INS-341	chrX:93212540	SINE	14	39	CTATATATTTTTTT	CTATATATTTTTAT	TTTTTTTTTTTTTTTTTTTTTTTTTTTTTTTTTTTTTTT
chrX-94107071-INS-311	chrX:94107070	SINE	18	35	AAAATTTAAAAAAAAACC	AAAATTTAAAAAAAAAGC		AAAAAAAAAAAAAAAAAAAAAAAAAAAAAAAAAAA
chrX-94125981-INS-335	chrX:94125980	SINE	9	45	AAGAGTGCT	AAGAGTGCT		AAAAAAAAAAAAAAAAAAAAAAAAAAAAAAAAAAAAAAAAAAAAA
chrX-94434632-INS-330	chrX:94434631	SINE	21	28	GAATAATATTTATTCTTTTTT	GAATAATATTTATTCTTGTTT	TTTTTTTTTTTTTTTTTTTTTTTTTTTT
chrX-94623378-INS-342	chrX:94623377	SINE	18	43	GATCCATGGGTATCTTTT	GATCCATGGGTATCTTTT	TTTTTTTTTTTTTTTTTTTTTTTTTTTTTTTTTTTTTTTTTTT
chrX-95587195-INS-3664	chrX:95587194	LINE	18	51	GAAAATGACCCTTTCTGA	GAAAATGACCCTTTCTTG		AAAAAAAAAAAAAAAAAAAAAAAAAAAAAAAAAAAAAAAAAAAAAAAAAAA
chrX-95784237-INS-333	chrX:95784236	SINE	14	38	GAGAACACTCTTTT	GAGAACACTCTTAT	TTTTTTTTTTTTTTTTTTTTTTTTTTTTTTTTTTTTTT
chrX-95890220-INS-1504	chrX:95890219	LINE	18	64	AAAAAAATAAACTTTATG	AAAAAAATAAACTTTATG		AATAAAAAAAAAAAAAAAAAAAAAAAAAAAAAAAAAAAAAAAAAAAAAAAAAAAAAAAAAAAAA
chrX-96282341-INS-318	chrX:96282340	SINE	18	19	TTACTATGCATATTTTTT	TTACTATGCATATTTTAT	TTTTTTTTTTTTTTTTTTT
chrX-96353097-INS-357	chrX:96353096	SINE	15	60	AAATTCCAAGTAGGA	AAATTCCAAGTAGGA		AAAAAAAAAAAAAAAAAAAAAAAAAAAAAAAAAAAAAAAAAAAAAAAAAAAAAAAAAAAA
chrX-96651707-INS-315	chrX:96651706	SINE	16	19	AAAAAATCAACATACG	AAAAAATCAACATACA		AAAAAAAAAAAAAAAAAAA
chrX-97740231-INS-314	chrX:97740230	SINE	11	22	CACCTGTTTTA	CACCTGTTTTA	TTTTTATTTTTTTTTTTTTTTT
chrX-98970062-INS-330	chrX:98970061	SINE	15	34	CATAGCTCATTTTTC	CATAGCTCATTTTTC	TTTTTTTTTTTTTTTTTTTTTTTTTTTTTTTTTT
chrX-99009292-INS-5853	chrX:99009291	LINE	13	33	GGTACTTATTCTT	GGTACTTATTCTT	TTTTTTTTTTTTTTTTTTTTTTTTTTTTTTATT
chrX-101542040-INS-1563	chrX:101542039	Retroposon	15	38	ATATTCGACATTCTT	ATATTCGACATTCTT	TTTTTTTTTTTTTTTTTTTTTTTTTTTTTTTTTTTTTT
chrX-102184285-INS-1568	chrX:102184284	LINE	6	23	AAATGA	AAACAA		AAAAAAAATAAAAAAAAAAAAAA
chrX-103108246-INS-2124	chrX:103108245	LINE	20	33	AAAAGATAAAACTACAGTAA	AAAAGATAAAACTACAACAA		AATAAAAAAAAAAAAAAAAAAAAAAAAAAAAAA
chrX-103437059-INS-305	chrX:103437058	SINE	16	9	CTTCTCAGAGTTTTTT	CTTCTCAGCGTTTTTT	TTTTTTTTT
chrX-103525110-INS-1765	chrX:103525109	LINE	17	53	TAAAAGTGACAGTATTT	TAAAAGTGACAGTAGTT		AATAAAAAAAAAAAAAAAAAAAAAAAAAAAAAAAAAAAAAAAAAAAAAAAAAA
chrX-105654173-INS-327	chrX:105654172	SINE	13	26	GCTTAAATCTTTT	GCTTAAATCTTTT	TTTTTTTTTTTTTTTTTTTTTTTTTT
chrX-106174437-INS-124	chrX:106174436	SINE	16	30	AAAAATCTAAATTTAA	AAAAATCTAAATTTAA		AAAAAAAAAAAAAAAAAAAAAAAAAAAAAA
chrX-106625477-INS-341	chrX:106625476	SINE	17	45	AAGAAAAATTATCTGGG	AAGAAAAATTATCTGAG		AAAAAAAAAAAAAAAAAAAAAAAAAAAAAAAAAAAAAAAAAAAAA
chrX-107342392-INS-332	chrX:107342391	SINE	15	37	CCCATCTCTACTATT	CCCATCTCTACTATT	TTTTTTTTTTTTTTTTTTTTTTTTTTTTTTTTTTTTT
chrX-107352608-INS-299	chrX:107352607	SINE	12	44	TCCATCCTCTTT	TCCATCCTCTTT	TTTTTTTTTTTTTTTTTTTTTTTTTTTTTTTTTTTTTTTTTTTT
chrX-107418231-INS-321	chrX:107418230	SINE	14	27	CAACACTGCTTTCT	CAACACTGCTTTCT	TTTTTTTTTTTTTTTTTTTTTTTTTTT
chrX-107570244-INS-329	chrX:107570243	SINE	14	25	GAAATGTTTACCAG	GAAATGTTTACCAG		AAAAAAAAAAAAAAAAAAAAAAAAA
chrX-107583789-INS-6074	chrX:107583788	LINE	19	35	CAAGACATGGTATCTTTTT	CAAGACATGGTATCTTATT	TTTTTTTTTTTTTTTTTTTTTTTTTTTTTTTTATT
chrX-110185709-INS-4482	chrX:110185708	LINE	13	22	AATACCCTTTCTT	AATACCCTTTCAT	TTTTTTTTTTTTTTTTTTTATT
chrX-111464476-INS-332	chrX:111464475	SINE	18	29	AAAAAGTCAGGAAACGGC	AAAAAGTCAGGAAACAAC		AAAAAAAAAAAAAAAAAAAAAAAAAAAAA
chrX-111986331-INS-6058	chrX:111986330	LINE	13	20	ATCCCAAATTCTT	ATCCCAAATTCTT	TTTTTTTTTTTTTTTTTATT
chrX-112033482-INS-350	chrX:112033481	SINE	9	15	TGTCTTTTT	TGTCTTTTT	TTTTTTTATTTTTTT
chrX-112130968-INS-316	chrX:112130967	SINE	13	15	TGTATTTTTTTTT	TGTATTTTTTTTT	TTTTTTTTTTTTTTT
chrX-112314522-INS-6061	chrX:112314521	LINE	10	30	AGGACTTTTA	AGGACTTTTG	TTTTTTTTTTTTTCTTTTTTTTTTTTTTTT
chrX-114771351-INS-324	chrX:114771350	SINE	12	31	TTAATCCTTCTT	TTAATCCTTCTT	TTTTTTTTTTTTTTTTTTTTTTTTTTTTTTT
chrX-115436031-INS-295	chrX:115436030	SINE	15	15	AAAACTGTGCCTGGT	AAAACTGTGCCTGAG		AAAAAAAAAAAAAAA
chrX-116883862-INS-325	chrX:116883861	SINE	19	42	AGAATTTCATAACACTCCT	AGAATTTCATAACACTCTT		AAAAAAAAAAAAAAAAAAAAAAAAAAAAAAAAAAAAAAAAAA
chrX-117304579-INS-292	chrX:117304578	SINE	14	35	AAGAGTGAATGCTG	AAGAGTGAATGCTG		AAAAAAAAAAAAAAAAAAAAAAAAAAAAAAAAAAA
chrX-117493668-INS-322	chrX:117493667	SINE	16	15	AAGTAAAGTACTTTTT	AAGTAAAGTACTTATT	TTTTTTTTTTTTTTT
chrX-117997117-INS-132	chrX:117997116	SINE	14	31	TCATCCTGTGATTT	TCATCCTGTGATTT	TTTTTTTTTTTTTTTTTTTTTTTTTTTTTTT
chrX-118909481-INS-326	chrX:118909480	SINE	18	21	CTTTTATTTCTTTCTCTT	CTTTTATTTCTTTCTCTT	TTTTTTTTTTTTTTTTTTTTT
chrX-119069422-INS-324	chrX:119069421	SINE	14	23	AAAATACAGACTTG	AAAATACAGACTTA		AAAAAAAAAAAAAAAAAAAAAAA
chrX-119647959-INS-319	chrX:119647958	SINE	11	27	TAATTTTTTTT	TAATTTTTTTT	TTTTTTTTTTTTTTTTTTTTTTTTTTT
chrX-120393988-INS-308	chrX:120393987	SINE	16	11	TCTGTTGTGGTTTTTT	TCTGTTGTGGTTTTAT	TTTTTTTTTTT
chrX-120758977-INS-220	chrX:120758976	LINE	14	20	CATGTCTTTCTTTT	CATGTCTTTCTTTT	TTTTTTTTTTTTTTTTTATT
chrX-122079797-INS-473	chrX:122079796	LINE	21	44	TAAATATATCCAAAGAAAATG	TAAATATATCCAAAGAAATGT		AAAAAAAAAAAAAAAAAAAAAAAAAAAAAAAAAAAAAAAAAAAA
chrX-122435459-INS-330	chrX:122435458	SINE	21	19	GTCATCTACAATTTCTTTTTT	GTCATCTACAATTTCTTTCTT	TTTTTTTTTTTTTTTTTTT
chrX-122626242-INS-534	chrX:122626241	LINE	17	30	ATGGGCACAGATATTTA	ATGGGCACAGATATTTA	TTTTTTTTTTTATTTTTTTTTTTTTTTTTT
chrX-123531006-INS-1722	chrX:123531005	LINE	16	35	TATATTTCTTTCTTTT	TATATTTCTTTCTTTT	TTTTTTTTTTTTTTTTTTTTTTTTTTTTTTTTATT
chrX-123538513-INS-337	chrX:123538512	SINE	15	33	GATCTCCATTTCTTT	GATCTCCATTTCTTT	TTTTTTTTTTTTTTTTTTTTTTTTTTTTTTTTT
chrX-123738863-INS-317	chrX:123738862	SINE	17	21	AAAAAAAAACAAATGTG	AAAAAAAAACAAATGTC		AAAAAAAAAAAAAAAAAAAAA
chrX-123789013-INS-2761	chrX:123789012	Retroposon	18	40	AGAAAGTAAGATAACAGC	AGAAAGTAAGATAACAGT		ACAAAAAAAAAAAAAAAAAAAAAAAAAAAAAAAAAAAAAA
chrX-124198761-INS-338	chrX:124198760	SINE	18	39	AAAGAAATAAAGAAGACT	AAAGAAATAAAGAAGACT		AAAAAAAAAAAAAAAAAAAAAAAAAAAAAAAAAAAAAAA
chrX-124472298-INS-324	chrX:124472297	SINE	16	24	AGCTTAGATAACTTTT	AGCTTAGATAACTTTT	TTTTTTTTTTTTTTTTTTTTTTTT
chrX-124787396-INS-6092	chrX:124787395	LINE	15	27	CTATACACAGAATTT	CTATACACAGAATTT	TTTTTTTTTTTTTTTTTTTTTTTTTTT
chrX-125300091-INS-705	chrX:125300090	SINE	13	15	AAAGAATTCTAGA	AAAGAATTCTAAT		AAATAAAAAAAAAAA
chrX-125503302-INS-1236	chrX:125503301	LINE	14	41	GATATTATTCTCTT	GATATTATTCTCTT	TTTTTTTTTTTTTTTTTTCTTTTTTTTTTTTTTTTTTTTTT
chrX-126826625-INS-318	chrX:126826624	SINE	16	21	AAAAAACATATTAGTA	AAAAAACATATTAGTA		AAAAAAAAAAAAAAAAAAAAA
chrX-127156694-INS-285	chrX:127156693	SINE	19	28	TTATTTTTACAATTCTTTT	TTATTTTTACAATTCTTGT	TTTTTTTTTTTTTTTTTTTTTTTTTTTT
chrX-127449441-INS-333	chrX:127449440	SINE	11	33	AAAATATACTA	AAAATATACTA		AAAAAAAAAAAAAAAAAAAAAAAAAAAAAAAAA
chrX-127794108-INS-312	chrX:127794107	SINE	12	13	CAGACATTTCTT	CAGACATTTCTT	TTTTTTTTTTTTT
chrX-128478689-INS-333	chrX:128478688	SINE	18	38	AAAAATGTTTCCTGGGCC	AAAAATGTTTCCTGGTCC		AAAAAAAAAAAAAAAAAAAAAAAAAAAAAAAAAAAAAA
chrX-128629559-INS-138	chrX:128629558	SINE	15	20	TACTTTGCTCTTTTT	TACTTTGCTCTTATT	TTTTTTTTTTTTTTTTTTTT
chrX-130148901-INS-140	chrX:130148900	SINE	15	19	CTAAGCTTGCCTTTT	CTAAGCTTGCCTTTT	TTTTTTTTTTTTTTTTTTT
chrX-130391296-INS-1038	chrX:130391295	LINE	12	19	CACATATCTCTT	CACATATCTCTT	TTTTTTTTTTTTTTTTATT
chrX-131787915-INS-312	chrX:131787914	SINE	13	17	GTCACATTTTTTT	GTCACATTTTCTT	TTTTTTTTTTTTTTTTT
chrX-134545925-INS-120	chrX:134545924	SINE	12	37	TCCTGAATTCTT	TCCTGAATTCTT	TTTTTTTTTTTTTTTTTTTTTTTTTTTTTTTTTTTTT
chrX-135163545-INS-481	chrX:135163544	LINE	16	23	AAAAAAAACTAGCATT	AAAAAAAACTAGATTT		AAAAATAAAAAAAAAAAAAAAAA
chrX-136943537-INS-345	chrX:136943536	SINE	19	45	GGAAATGTCAGCTCTTTTC	GGAAATGTCAGCTCTTTTC	TTTTTTTTTTTTTTTTTTTTTTTTTTTTTTTTTTTTTTTTTTTTT
chrX-137267663-INS-345	chrX:137267662	SINE	19	42	AAAAGCTCTGGTTGGTGGA	AAAAGCTCTGGTTGGTGGA		AAAAAAAAAAAAAAAAAAAAAAAAAAAAAAAAAAAAAAAAAA
chrX-137875127-INS-300	chrX:137875126	SINE	12	22	GAAGTGTGATTT	GAAGTGTGATTT	TTTTTTTTTTTTTTTTTTTTTT
chrX-137950823-INS-177	chrX:137950822	SINE	15	67	AAAGAAGGGGTTCAG	AAAGAAGGGGTTCAG		AAAAAAAAAAAAAAAAAAAAAAAAAAAAAAAAAAAAAAAAAAAAAAAAAAAAAAAAAAAAAAAAAAA
chrX-138970282-INS-353	chrX:138970281	SINE	19	55	AAAAATAATTAAGCGGAGG	AAAAATAATTAAGCGGAGG		AAAAAAAAAAAAAAAAAAAAAAAAAAAAAAAAAAAAAAAAAAAAAAAAAAAAAAA
chrX-139345479-INS-363	chrX:139345478	SINE	14	60	TCATCTTGTTTTTT	TCATCTTGTTTTGT	TTTTTTTTTTTTTTTTTTTTTTTTTTTTTTTTTTTTTTTTTTTTTTTTTTTTTTTTTTTT
chrX-139397735-INS-315	chrX:139397734	SINE	13	21	AAAAAAGGTTCTA	AAAAAAGGTTCTA		AAAAAAAAAAAAAAAAAAAAA
chrX-139662308-INS-312	chrX:139662307	SINE	16	17	CCCCTATAAAGATTTT	CCCCTATAAAGATTTT	TTTTTTTTTTTTTTTTT
chrX-140220322-INS-310	chrX:140220321	SINE	14	16	AAAACACTGCTGAG	AAAACACTGCTGAA		AAAAAAAAAAAAAAAA
chrX-140771267-INS-278	chrX:140771266	SINE	16	21	AAAAGACAAAAGCATT	AAAAGACAAAAGCAAT		AAAAAAAAAAAAAAAAAAAAA
chrX-143411336-INS-322	chrX:143411335	SINE	16	25	AGAAAATACAAACCCC	AGAAAATACAAACCCC		AAAAAAAAAAAAAAAAAAAAAAAAA
chrX-143802662-INS-341	chrX:143802661	SINE	15	45	TCTCTTTAATTTCTT	TCTCTTTAATTTCTT	TTTTTTTTTTTTTTTTTTTTTTTTTTTTTTTTTTTTTTTTTTTTT
chrX-143843018-INS-317	chrX:143843017	SINE	14	17	TGCTCTTTTTTTTT	TGCTCTTTTTTGTT	TTTTTTTTTTTTTTTTT
chrX-144118204-INS-348	chrX:144118203	SINE	18	42	TATTTACATAATTTTTTT	TATTTACATAATTTTTAT	TTTTTTTTTTTTTTTTTTTTTTTTTTTTTTTTTTTTTTTTTT
chrX-144623148-INS-5993	chrX:144623147	LINE	17	32	GAAAATCCTGCTTGCCA	GAAAATCCTGCTTGCCT		AAAATAAAAAAAAAAAAAAAAAAAAAAAAAAA
chrX-144641816-INS-339	chrX:144641815	SINE	16	44	AAAAGCATGTGTTAGG	AAAAGCATGTGTTAGA		AAAAAAAAAAAAAAAAAAAAAAAAAAAAAAAAAAAAAAAAAAAA
chrX-145361701-INS-312	chrX:145361700	SINE	12	19	TCAATGACTTTT	TCAATGACTTTT	TTTTTTTTTTTTTTTTTTT
chrX-146156404-INS-953	chrX:146156403	LINE	8	38	TATTTCTT	TATTTCTT	TTTTTTTTTTTTTTTTTTTTTTTTTTTTTTTTTTTTGT
chrX-146457587-INS-327	chrX:146457586	SINE	16	31	AAAACTTCACCTATCG	AAAACTTCACCTATCA		AAAAAAAAAAAAAAAAAAAAAAAAAAAACAA
chrX-146808268-INS-336	chrX:146808267	SINE	16	49	AATAAAATTATATAGT	AATAAAATTATATAGG		AAAAAAAAAAAAAAAAAAAAAAAAAAAAAAAAAAAAAAAAAAAAAATAA
chrX-148588236-INS-575	chrX:148588235	LINE	6	42	ATTTCT	ATTTCT	TTTTTTTTTTTTTTTTTTTTTTTTTTTTTTTTTTTTTTTATT
chrX-149457576-INS-324	chrX:149457575	SINE	11	26	AGAACTCTCGG	AGAACTCTCAG		AAAAAAAAAAAAAAAAAAAAAAAAAA
chrX-150283081-INS-333	chrX:150283080	SINE	20	36	AAGATAGCGAGAGGTTGGCC	AAGATAGCGAGAGGTTGTGC		AAAAAAAAAAAAAAAAAAAAAAAAAAAAAAAAAAAA
chrX-152012311-INS-372	chrX:152012310	SINE	14	81	AAAAAGTGCTCGGC	AAAAAGTGCTCAAC		AAAAAAAAAAAAAAAAAAAAAAAAAAAAAAAAAAAAAAAAAAAAAAAAAAAAAAAAAAAAAAAAAAAAAAAAAAAAAAAAA
chrX-152231601-INS-336	chrX:152231600	SINE	18	41	AAAAAGTTTAACATAGCC	AAAAAGTTTAACATAAGC		AAAAAAAAAAAAAAAAAAAAAAAAAAAAAAAAAAAAAAAAA
chrX-152663291-INS-326	chrX:152663290	SINE	18	20	GATTTTGTTCTTTCTTTT	GATTTTGTTCTTTCTTAT	TTTTTTTTTTTTTTTTTTTT
chrX-152833247-INS-319	chrX:152833246	SINE	16	23	AAAAGTTATATGTGGG	AAAAGTTATATGTGGA		AAAAAAAAAAAAAAAAAAAAAAA
chrX-153260011-INS-2176	chrX:153260010	LINE	15	43	AAAGTTTCCAAAGGG	AAAGTTTCCAAAGGA		AATAAAAAAAAAAAAAAAAAAAAAAAAAAAAAAAAAAAAAAAA
chrX-153617746-INS-323	chrX:153617745	SINE	16	25	AAGAAACTATTGCCTG	AAGAAACTATTGCCTG		AAAAAAAAAAAAAAAAAAAAAAAAA
chrX-155282328-INS-317	chrX:155282327	SINE	14	23	AGCAGGACAGTTTT	AGCAGGACAGTTTT	TTTTTTTTTTTTTTTTTTTTTTT
chrX-155961231-INS-335	chrX:155961230	SINE	17	31	AAAAAATATGATTAATG	AAAAAATATGATTAATA		AAAAAAAAAAAAAAAAAAAAAAAAAAAAAAA
chrY-5758006-INS-277	chrY:5758005	SINE	14	19	AAAAGTAAATCTTT	AAAAGTAAATCTTT	TTTTTTTTTTTTTTTTTTT
chrY-7265472-INS-342	chrY:7265471	SINE	11	50	AAAAAAACACC	AAAAAAACACC		AAAAAAAAAAAAAAAAAAAAAAAAAAAAAAAAAAAAAAAAAAAAAAAAAA
chrY-11138313-INS-309	chrY:11138312	SINE	15	12	AAAATGAATGTATAC	AAAATGAATGTATAC		AAAAAAAAAAAA
chrY-11280609-INS-168	chrY:11280608	LINE	16	9	TAAATGAATAATTCTT	TAAATGAATAATTCTT	TTTTATTTT
chrY-11334656-INS-587	chrY:11334655	LINE	10	17	GAAAATATTG	GAAAATATTT		AAAAAAAAAAAAGAAAA
chrY-11790640-INS-451	chrY:11790639	LINE	16	26	AAAGAAGTAAAGACTT	AAAGAAGTAAGGGCTT		AATAAAAAAAAAAAAAAAAAAAAAAA
chrY-12496977-INS-314	chrY:12496976	SINE	17	18	GCCTGAATCACCTCTTT	ACCTGAATCACCTCTTT	TTTTTTTTTTTTTTTTTT
chrY-12661153-INS-454	chrY:12661152	SINE	15	57	AAGAACTTCATAATA	AAGAACTTCATAAGA		AAAAAAAAAAAAAAAAAAAAAAAAAAAAAAAAAAAAAAAAAAAAAAAAAAAAAAAAA
chrY-14229270-INS-355	chrY:14229269	SINE	17	50	AATTCATTCCTTTTTTT	AATTCATTCCTTTTTAT	TTTTTTTTTTTTTTTTTTTTTTTTTTTTTTTTTTTTTTTTTTTTTTTTTT
chrY-17949399-INS-315	chrY:17949398	SINE	10	24	GACATTTCTC	GACATTTCTC	TTTTTCTTTTTTTTTTTTTTTTTT
chrY-18187700-INS-79	chrY:18187699	LINE	7	9	GTATATA	GTATACA		AAACAAAAA
chrY-19450107-INS-349	chrY:19450106	SINE	13	48	TATATTTCTTTTT	TATATTTCTTTAT	TTTTTTTTTTTTTTTTTTTTTTTTTTTTTTTTTTTTTTTTTTTTTTTT
chrY-22122666-INS-790	chrY:22122665	LINE	18	43	AGAAGAAAACACTCATCA	AGAAGAAAACACTCATGC		AAATAAAAAAAAAAAAAAAAAAAAAAAAAAAAAAAAAAAAAAA
chrY-22463735-INS-789	chrY:22463734	LINE	16	42	ATGAGTGTTTTCTTCT	ATGAGTGTTTTCTTCT	TTTTTTTTTTTTTTTTTTTTTTTTTTTTTTTTTTTTTTATTT
chr1-1530532-DEL-319	chr1:1530531	SINE	16	22	AAAAACTAAGAATAAT	AAAAACTAAGAATAAT		AAAAAAAAAAAAAAAAAAAAAA
chr1-1649095-DEL-309	chr1:1649094	SINE	13	10	ATGTGACTTCTTC	ATGTGACTTCTAT	TTTTTTTTTT
chr1-1650356-DEL-314	chr1:1650355	SINE	19	8	TTTTTCTTTTTTTTCTTTT	TTTTTTTTTTTTTTTTTTT	TTTTTTTT
chr1-2994973-DEL-314	chr1:2994972	SINE	12	22	AAGAAATTAATG	AAGAAATTAATG		AAAAAAAAAAAAAAAAAAAAAA
chr1-4095087-DEL-314	chr1:4095086	SINE	13	13	TGCGTGATGCTTT	TGCGTGATGCTTT	TTTTTTTTTTTTT
chr1-9063675-DEL-320	chr1:9063674	SINE	14	24	TATTTACTTTTTTT	TATTTACATTTTTT	TTTTTTTTTTTTTTTTTTTTTTTT
chr1-12816075-DEL-280	chr1:12816074	LINE	9	22	AGTTCTTTC	AGTTCTTTC	TTTTTTTTTTTTTTTTTTTTTT
chr1-12838192-DEL-278	chr1:12838191	SINE	16	24	AAAGAAGATCCTCCTG	AAAGAAGATCCTCCTG		AAAAAAAAAAAAAAAAAAAAAAAA
chr1-13238747-DEL-315	chr1:13238746	SINE	14	17	AAGAGGTCTGGAGA	AAGAGGTCTGGAGA		AAAAAAAAAAAAAAAAA
chr1-13327480-DEL-2621	chr1:13327479	Retroposon	19	21	AAAAATTAACTAGGGGGCT	AAAAATTAACTAGGGGGTT		AAAAAATAAAAAAAAAAAAAA
chr1-13373661-DEL-305	chr1:13373660	SINE	20	8	AAAAATACAAAAATTAGGCC	AAAAATACAAAAATTAGCCA		AAAAAAAA
chr1-13673226-DEL-311	chr1:13673225	SINE	16	8	AAAAAGTATTCATAAG	AAAAAGTATTCATAAA		AAAAAAAA
chr1-16674422-DEL-311	chr1:16674421	SINE	10	13	AAAGAAAAAA	AAAGAAAAAA		AAAAAAAAAAAAA
chr1-17379102-DEL-312	chr1:17379101	SINE	17	14	GCCCAGTTAATTTTTTT	GCCCAGTTAATTTTTGT	TTTTTTTTTTTTTT
chr1-22094286-DEL-311	chr1:22094285	SINE	15	15	AGAAATAGATTTTTT	AGAAATAGATTTTAT	TTTTTTTTTTTTTTT
chr1-24602305-DEL-286	chr1:24602304	SINE	18	21	AAGAATATGAATATTATC	AAGAATATGAATATTATT		AAAAAAAAAAAAAAAAAAAAA
chr1-24832197-DEL-2822	chr1:24832196	Retroposon	16	10	TTGATTTTTTATTTTT	TTGATTTTTTATTTTT	TTTATTTTTT
chr1-25331735-DEL-173	chr1:25331734	SINE	8	15	TTTTTTTT	TTTTTTGT	TTTTTTTTTTTTTTT
chr1-26163322-DEL-326	chr1:26163321	SINE	11	30	TCTTCCTTCTC	TCTTCCTTCTC	TTTTTTTTTTTTTTTTTTTTTTTTTTTTTT
chr1-27477602-DEL-329	chr1:27477601	SINE	16	15	TAAAAATAAATAAATC	TAAAAATAAATAAATC		AAATAAAAAAAAAAA
chr1-27921289-DEL-309	chr1:27921288	SINE	8	13	GAAATCAA	GAAATCAA		AAAAAAAAAAAAA
chr1-35218952-DEL-169	chr1:35218951	SINE	21	14	AAAAAATTAGCCGGGCGTGGT	AAAAAATTAGCCGGGTGTAGT		AAAAAAAAAAAAAA
chr1-42277507-DEL-315	chr1:42277506	SINE	11	25	AAAAAATCTGG	AAAAAATCTGC		AAAAAAAAAAAAAAAAAAAAAAAAA
chr1-42542530-DEL-323	chr1:42542529	SINE	13	19	TAAATTTTTCTTT	TAAATTTTTCTTT	TTTTTTTTTTTTTTTTTTT
chr1-43391785-DEL-336	chr1:43391784	SINE	15	37	AAAAAAATGAAACAA	AAAAAAATGAAACAA		AAAAAAAAAAAAAAAAAAAAAAAAAAAAAAAAAAAAA
chr1-44951951-DEL-312	chr1:44951950	SINE	9	21	CTAATTTTT	CTAATTTTT	TTTTTTTTTTTTTTTTTTTTT
chr1-45741615-DEL-312	chr1:45741614	SINE	11	21	CTTATTTTCTT	CTTATTTTCAT	TTTTTTTTTTTTTTTTTTTTT
chr1-45900436-DEL-329	chr1:45900435	SINE	18	23	GATGTTGGATATTTTTTT	GATGTTGGATATTTTTTT	TTTTTTTTTTTTTTTTTTTTTTT
chr1-46336998-DEL-290	chr1:46336997	SINE	18	29	AAAAATCACCAGCCTGAC	AAAAATCACCAGCCTGGC		AAAAAAAAAAAAAAAAAAAAAAAAAAAAA
chr1-46899478-DEL-316	chr1:46899477	SINE	15	20	TCTCACATGCCTTTT	TCTCACATGCCTTTT	TTTTTTTTTTTTTTTTTTTT
chr1-47076550-DEL-311	chr1:47076549	SINE	14	16	AAGAATGTCTTGTT	AAGAATGTCTTGTT		AAAAAAAAAAAAAAAA
chr1-54821879-DEL-318	chr1:54821878	SINE	16	22	CTTATTTCTTTTTTTT	CTTATTTCTTTCTTTT	TTTTTTTTTTTTTTTTTTTTTT
chr1-55935610-DEL-321	chr1:55935609	SINE	11	25	AGAAATATAGG	AGAAATATAGG		AAAAAAAAAAAAAAAAAAAAAAAAA
chr1-56365435-DEL-3855	chr1:56365434	LINE	18	23	AAAAAGAACCACTGCCTC	AAAAAGAACCACTGCCTC		AATAAAAAAAAAAAAAAAAAAAA
chr1-56422031-DEL-317	chr1:56422030	SINE	9	27	TATCTTTTT	TATCTTTTT	TTTTTTTTTTTTTTTTTTTTTTTTTTT
chr1-56776935-DEL-339	chr1:56776934	SINE	19	40	AGAAAATAGAAGGCCCAGG	AGAAAATAGAAGGCCCAGA		AAAAACAAAAAAAAAAAAAAAAAAAAAAAAAAAAAAAAAA
chr1-57877540-DEL-324	chr1:57877539	SINE	14	18	GATTTATTTTTTTT	GATTTATTTTTTAT	TTTTTTTTTTTTTTTTTT
chr1-58593945-DEL-325	chr1:58593944	SINE	18	26	ATCATTTGAATTATCTTT	ATCATTTGAATTATCTTT	TTTTTTTTTTTTTTTTTTTTTTTTTT
chr1-60604040-DEL-311	chr1:60604039	SINE	14	17	AAAAAAATCAATGG	AAAAAAATCAATGA		AAAAAAAAAAAAAAAAA
chr1-61924915-DEL-349	chr1:61924914	SINE	17	64	AAAAAGACAGACAGGCG	AAAAAGACAGACAGGCA		AAAAAAAAAAAAAAAAAAAAAAAAAAAAAAAAAAAAAAAAAAAAAAAAAAAAAAAAAAAAAAAA
chr1-62217210-DEL-186	chr1:62217209	SINE	13	22	GCTAATTTTTTTT	GCTAATTTTTTGT	TTTTTTTTTTTTTTTTTTTTTT
chr1-62686149-DEL-339	chr1:62686148	SINE	16	28	AGTAATAACTTTTTTT	AGTAATAACATTTTTT	TTTTTTTTTTTTTTTTTTTTTTTTTTTT
chr1-63239686-DEL-2790	chr1:63239685	LINE	10	9	CAAGGTTTTC	CAAGGTTTTC	TTTTTATTT
chr1-65443940-DEL-270	chr1:65443939	LINE	16	19	AAGACCTGATACTTTT	AAGACCTGATACTTTT	TTTTTTTTTTTTTTTTTAT
chr1-65558491-DEL-6094	chr1:65558490	LINE	15	11	GTTTCTTAATGTTTT	GTTTCTTAATGTTTT	TTTTTTTTTTT
chr1-65670030-DEL-331	chr1:65670029	SINE	8	39	ATTCACCA	ATTCACCA		AAAAAAAAAAAAAAAAAAAAAAAAAAAAAAAAAAAAAAA
chr1-65798227-DEL-333	chr1:65798226	SINE	14	29	GCCAGGCTAGTCTT	GCCAGGCTAGTCTT	TTTTTTTTTTTTTTTTTTTTTTTTTTTTT
chr1-66735522-DEL-332	chr1:66735521	SINE	18	27	AAGAGTGAGATCGTGTGG	AAGAGTGAGATCGTGTGG		AAAAAAAAAAAAAAAAAAAAAAAAAAA
chr1-69341310-DEL-319	chr1:69341309	SINE	12	25	AAAGGGGAGTTC	AAAGGGGAGTTC		AAAAAAAAAAAAAAAAAAAAAAAAA
chr1-69478033-DEL-306	chr1:69478032	SINE	12	11	CCCTCTGTCTTT	CCCTCTGTCTAT	TTTTTTTTTTT
chr1-70302429-DEL-323	chr1:70302428	SINE	17	26	AAAAGAAAATAGTATTG	AAAAGAAAATAGTATTA		AAAAAAAAAAAAAAAAAAAAAAAAAA
chr1-70480507-DEL-331	chr1:70480506	SINE	16	25	ATGGTTATGTTTTCTT	ATGGTTATGTTTTCTT	TTTTTTTTTTTTTTTTTTTTTTTTT
chr1-71275637-DEL-310	chr1:71275636	SINE	13	45	GTTCCTTGTTCTT	GTTCCTTGTTCTT	TTTTTTTTTTTTTTTTTTTTTTTTTTTTTTTTTTTTTTTTTTTTT
chr1-73287918-DEL-315	chr1:73287917	SINE	7	26	CTTGTTT	CTTGTTT	TTTTTTTTTTTTTTTTTTTTTTTTTT
chr1-73303101-DEL-351	chr1:73303100	SINE	17	11	GAGACTCTAAAATCGGC	GAGACTCTAAAATCAAC		AAAAAAGAAAA
chr1-74447360-DEL-922	chr1:74447359	LINE	19	24	AAGAATGCTTGTGATTTTT	AAGAATGCTTGTGATTTTT		AATAAAAAAAAAAAAAAAAAAAAA
chr1-74518836-DEL-734	chr1:74518835	LINE	10	11	CCTTACTTTA	CCTTACTTTA	TTTTTTATTTT
chr1-75546181-DEL-330	chr1:75546180	SINE	16	22	CAAATTCAAAATTTTT	CAAATTCAAAATTTTT	TTTTTTTTTTTTTTTTTTTTTT
chr1-76634682-DEL-283	chr1:76634681	SINE	9	27	GGGATTTTT	GGGATTTTT	TTTTTTTTTTTTTTTTTTTTTTTTTTT
chr1-78935824-DEL-322	chr1:78935823	SINE	18	22	AAGAATATGGATATTCTG	AAGAATATGGATATTCTG		AAAAAAAAAAAAAAAAAAAAAA
chr1-79648488-DEL-317	chr1:79648487	SINE	13	23	CTAAAAGGATTTT	CTAAAAGGATTTT	TTTTTTTTTTTTTTTTTTTTTTT
chr1-80728657-DEL-327	chr1:80728656	SINE	13	33	AAAACTGGCTGGT	AAAACTGGCTGGC		AAAAAAAAAAAAAAAAAAAAAAAAAAAAAAAAA
chr1-80939073-DEL-6191	chr1:80939072	LINE	15	38	AAAGTCTCACTTCTT	AAAGTCTCACTTCTT	TTTTTTTTTTTTTTTTTTTTTTTTTTTTTTTTTTTTTT
chr1-81222100-DEL-329	chr1:81222099	SINE	13	28	AAAAATGTGTTAG	AAAAATGTGTTAA		AAAAAAAAAAAAAAAAAAAAAAAAAAAA
chr1-82497609-DEL-324	chr1:82497608	SINE	13	29	GCTGCATACTTTT	GCTGCATACTTTT	TTTTTTTTTTTTTTTTTTTTTTTTTTTTT
chr1-82576962-DEL-320	chr1:82576961	SINE	10	29	TTATATTTTT	TTATATTTTT	TTTTTTTTTTTTTTTTTTTTTTTTTTTTT
chr1-82660276-DEL-1611	chr1:82660275	LINE	19	15	AAAAAAAATGGTTCATGCA	AAAAAAAATGGTTCATGCT		AAAAAAAAAAAAAAA
chr1-83205742-DEL-315	chr1:83205741	SINE	17	17	AAAAAATTGTCTTTCTG	AAAAAATTGTCTTTCTG		AAAAAAAAAAAAAAAAA
chr1-83242546-DEL-315	chr1:83242545	SINE	14	19	AAAAGAAAACAGGC	AAAAGAAAACAGCC		AAAAAAAAAAAAAAAAAAA
chr1-83350396-DEL-6072	chr1:83350395	LINE	18	12	AGTATTTGGTTTTCTTTT	AGTATTTGGTTTTCTGTT	TTTTTTTTTATT
chr1-85282938-DEL-330	chr1:85282937	SINE	14	26	AGGCCAGTGTTCTT	AGGCCAGTGTTCTT	TTTTTTTTTTTTTTTTTTTTTTTTTT
chr1-85940108-DEL-328	chr1:85940107	SINE	15	32	AAAAAGTGCCATAAG	AAAAAGTGCCATAAG		AAAAAAAAAAAAAAAAAAAAAAAAAAAAAAAA
chr1-86215043-DEL-2298	chr1:86215042	Retroposon	17	13	AAAACATTGTCTTTGGA	AAAACATTGTCTTTGAT		AAAAAAAAAAAAA
chr1-86275298-DEL-717	chr1:86275297	LINE	8	23	AAATCTAC	AAATCTGC		AATAAAAAAAAAAAAAAAAAAAA
chr1-86416749-DEL-321	chr1:86416748	SINE	16	25	TCCCTAAGAACTCTTT	TCCCTAAGAACTCTTT	TTTTTTTTTTTTTTTTTTTTTTTTT
chr1-87480593-DEL-250	chr1:87480592	SINE	19	18	AAAAGATTTGAGTTTCCTG	AAAAGATTTGAGTTTCCTG		AAAAAAAAAAAAAAAAAA
chr1-87483448-DEL-110	chr1:87483447	LINE	15	11	CCAATTACATTCCTT	CCAATTACATTCTTT	TTTTTTATTTT
chr1-91159215-DEL-283	chr1:91159214	SINE	17	22	AAAAGTGGAGAATCTTC	AAAAGTGGAGAATCTTT		AAAAAAAAAAAAAAAAAAAAAA
chr1-91448539-DEL-455	chr1:91448538	LINE	11	15	TTTAAAAAAAA	TTAAAAAAAAA		AATAAAAAAAAAAAA
chr1-92891925-DEL-4078	chr1:92891924	LINE	6	8	GAGATC	GAGGAT		AAATAAAA
chr1-93785903-DEL-313	chr1:93785902	SINE	9	23	AAAAGTGCC	AAAAGTGCC		AAAAAAAAAAAAAAAAAAAAAAA
chr1-96243657-DEL-321	chr1:96243656	SINE	15	24	TCTCTCTTCTTTTTT	TCTCTCTTCTTCTTT	TTTTTTTTTTTTTTTTTTTTTTTT
chr1-100922996-DEL-320	chr1:100922995	SINE	12	28	TAGAATAGATTT	TAGAATAGATTT	TTTTTTTTTTTTTTTTTTTTTTTTTTTT
chr1-102582123-DEL-330	chr1:102582122	SINE	17	35	AAAGTTCTTGTTTCGGC	AAAGTTCTTGTTTCAGC		AAAAAAAAAAAAAAAAAAAAAAAAAAAAAAAAAAA
chr1-102630510-DEL-319	chr1:102630509	SINE	17	22	CAGTAATAATGTTTTTT	CAGTAATAATGTTTTAT	TTTTTTTTTTTTTTTTTTTTTT
chr1-104885688-DEL-330	chr1:104885687	SINE	11	33	TGCCCATTTTT	TGCCCATTTTT	TTTTTTTTTTTTTTTTTTTTTTTTTTTTTTTTT
chr1-109055098-DEL-331	chr1:109055097	SINE	8	33	TTTTTTTT	TTTTTTTT	TTTTTTTTTTTTTTTTTTTTTTTTTTTTTTTTT
chr1-112292466-DEL-2578	chr1:112292465	Retroposon	20	24	AAAAGAGGACACAAACAACT	AAAAGAGGACACAAACAAAT		AATAAAAAAAAAAAAAAAAAAAAA
chr1-113068701-DEL-2455	chr1:113068700	Retroposon	20	13	AAAAACACATATTTGCGCTA	AAAAACACATATTTGCGGCT		AAAAAAAAAAAAA
chr1-113173010-DEL-289	chr1:113173009	SINE	14	19	TTAAAGGTGTTCTT	TTAAAGGTGTTCTT	TTTTTTTTTTTTTTTTTTT
chr1-113497206-DEL-6050	chr1:113497205	LINE	17	36	AAGATCACACCACTGGA	AAGATCACACCACTGCA		AAAAAAAAAAAAAAAAAAAAAAAAAAAAAAAAAAAA
chr1-114500899-DEL-312	chr1:114500898	SINE	12	21	AAGAATTTGGGG	AAGAATTTGGGA		AAAAAAAAAAAAAAAAAAAAA
chr1-115254268-DEL-284	chr1:115254267	SINE	17	33	AAAAGAAAGAGGTGGCC	AAAAGAAAGAGGTGCCT		AAAAAAAAAAAAAAAAAAAAAAAAAAAAAAAAA
chr1-116535543-DEL-321	chr1:116535542	SINE	17	23	AAAAATTGTAACTTGTT	AAAAATTGTAACTTGTT		AAAAAAAAAAAAAAAAAAAAAAA
chr1-116631022-DEL-317	chr1:116631021	SINE	17	21	AAAGAGCATGGGCTTGG	AAAGAGCATGGGCTTTG		AAAAAAAAAAAAAAAAAAAAA
chr1-117548415-DEL-222	chr1:117548414	SINE	18	17	AAGACACCCAGAAGCCTA	AAGACACCCAGAAGCTAT		AAAAAAAAAAAAAAAAA
chr1-119016149-DEL-319	chr1:119016148	SINE	13	27	CAGTAATTCTTTT	CAGTAATTCTTAT	TTTTTTTTTTTTTTTTTTTTTTTTTTT
chr1-120320854-DEL-323	chr1:120320853	SINE	16	26	ACCGAGGAAACTTTCT	ACCGAGGAAACTTTCT	TTTTTTTTTTTTTTTTTTTTTTTTTT
chr1-143635944-DEL-298	chr1:143635943	SINE	16	24	CAGTCCTGACCACCTG	CAGTCCTGACCAGCCT		AAAAAAAAAAAAAAAAAAAAAAAC
chr1-143636998-DEL-2672	chr1:143636997	Retroposon	9	15	AATAATGAG	AATAATGAA		AAAAAAAAAAAAAAT
chr1-143751807-DEL-1797	chr1:143751806	LINE	18	14	TCAAACTTTATTTTTCTT	TCAAACTTTATTTTTCAT	TTTTTTTTTATTTT
chr1-144548735-DEL-887	chr1:144548734	LINE	14	19	GAAAAGTTAGAGGG	GAAAAGTTAGAGGG		AAAAAAAAAAAAAAAAAAA
chr1-145147145-DEL-217	chr1:145147144	LINE	16	19	TTTCACACACATCTTT	TTTCACACACATCTTT	TTTTTTTTTTTTTTTTATT
chr1-145410307-DEL-307	chr1:145410306	SINE	17	9	CATGTATCTTCTTTTTT	CATGTATCTTCTTTTCT	TTTTTTTTT
chr1-146252070-DEL-312	chr1:146252069	SINE	16	16	AAAATTACAAAAAATT	AAAAATACAAAAAATT		AAAAAAAAAAAAAAAA
chr1-146285384-DEL-328	chr1:146285383	SINE	18	30	AAGATATATTAACTTCCG	AAGATATATTAACTTCCG		AAAAAAAAAAAAAAAAAAAAAAAAAAAAAA
chr1-146336433-DEL-313	chr1:146336432	SINE	10	22	GAAACAGTGA	AAAACAGTGA		AAAAAAAAAAAAAAAAAAAAAA
chr1-146428262-DEL-313	chr1:146428261	SINE	16	17	AAAGTTTATTATTTCT	AAAGTTTATTATTTCT		AAAAAAAAAAAAAAAAA
chr1-146684527-DEL-322	chr1:146684526	SINE	17	25	TCCCCGAATGTTCTTTT	TCCCCGAATGTTCTTCT	TTTTTTTTTTTTTTTTTTTTTTTTT
chr1-147918034-DEL-306	chr1:147918033	SINE	11	10	AAATTTTTTTT	AAATATTTTTT	TTTTTTTTTT
chr1-147948747-DEL-2242	chr1:147948746	Retroposon	14	18	GATAAAATAATTTT	GATAAAATAATTTT	TTTTTTTTTTTTTTTTTT
chr1-147980673-DEL-169	chr1:147980672	SINE	20	23	AAAAAGAAATTCCATACTCG	AAAAAGAAATTCCATACTCA		AAAAAAAAAAAAAAAAAAAAAAA
chr1-148227507-DEL-317	chr1:148227506	SINE	13	17	AAAGAATGAGGTA	AAAGAGTGAGGTA		AAAAAAAAAAAAAAAAA
chr1-148304707-DEL-317	chr1:148304706	SINE	12	24	CTAAATGTCATT	CTAAATGTCCTT	TTTTTTTTTTTTTTTTTTTTTTTT
chr1-148367945-DEL-310	chr1:148367944	SINE	16	15	AGGAATTACCTTTTCT	AGGAATTACCTTTTCT	TTTCTTTTTTTTTTT
chr1-148702814-DEL-313	chr1:148702813	SINE	16	17	AAAATTACAAAAAATT	AAAAATACAAAAAATT		AAAAAAAAAAAAAAAAA
chr1-148736167-DEL-328	chr1:148736166	SINE	18	30	AAGATATATTAACTTCCG	AAGATATATTAACTTCCG		AAAAAAAAAAAAAAAAAAAAAAAAAAAAAA
chr1-149272580-DEL-323	chr1:149272579	SINE	17	18	AAGAAAGGGGCTAAGAT	AAGAAAGGGGCTAAGAT		AAAAAAAAAAAAAAAAAA
chr1-149392783-DEL-310	chr1:149392782	SINE	8	23	AAGTATTG	AAGTATTA		AAAAAAAAAAAAAAAAAAAAAAA
chr1-149417082-DEL-326	chr1:149417081	SINE	17	29	GGATATCAGGTTTTCCT	GGATATCAGGTTTTTCT	TTTTTTTTTTTTTTTTTTTTTTTTTTTTT
chr1-150074956-DEL-187	chr1:150074955	SINE	15	9	TTTTTTTTTTTTTTT	TTTTTTTTTTTTTTT	TTTTTTTTT
chr1-150718960-DEL-334	chr1:150718959	SINE	18	38	AGAATTCTCAATTAATGC	AGAATTCTCAATTAATTC		AAAAAAAAAAAAAAAAAAAAAAAAAAAAAAAAAAAAAA
chr1-156556913-DEL-2231	chr1:156556912	Retroposon	21	27	AGAAATTGAGTAGCTCAGCCT	AGAAATTGAGTAGCTCAGCAT		AATAAAAAAAAAAAAAAAAAAAAAAAA
chr1-158659582-DEL-328	chr1:158659581	SINE	18	22	TAGTCTTAGCATTATTTT	TAGTCTTAGCATTATTAT	TTTTTTTTTTTTTTTTTTTTTT
chr1-158742242-DEL-322	chr1:158742241	SINE	18	26	GAAAAGTAGGGCAAGGGC	GAAAAGTAGGGCAAGGAC		AAAAAAAAAAAAAAAAAAAAAAAAAG
chr1-160965231-DEL-316	chr1:160965230	SINE	15	20	AAAACTACAGTGAAA	AAAACTACAGTGAAA		AAAAAAAAAAAAAAAAAAAA
chr1-161615950-DEL-1475	chr1:161615949	Retroposon	16	9	TATTCTTTTATTTTTA	TATTCTTTTATTCTTT	TTTTTTTTT
chr1-162082876-DEL-320	chr1:162082875	SINE	17	22	GTGTCCTTTTTTTCTTT	GTGTCCTTTTTTTCTAT	TTTTTTTTTTTTTTTTTTTTTT
chr1-162486956-DEL-311	chr1:162486955	SINE	13	17	GCCACATTTTCTT	GCCACATTTTCTT	TTTTTTTTTTTTTTTTT
chr1-167897706-DEL-319	chr1:167897705	SINE	9	27	ATCAACAAG	ATCAACAAA		AAAAAAAAAAAAAAAAAAAAAAAAAAA
chr1-169190783-DEL-329	chr1:169190782	SINE	17	31	GCAAGTGAACTGTTTCT	GCAAGTGAACTGTTTCT	TTTTTTTTTTTTTTTTTTTTTTTTTTTTTTT
chr1-171292081-DEL-322	chr1:171292080	SINE	20	24	AAGAGTAACCTTTTTGGGCC	AAGAGTAACCTTTTTGTGCC		AAAAAAAAAAAAAAAAAAAAAAAA
chr1-172717027-DEL-313	chr1:172717026	SINE	19	15	AGAAAAACAAGCTGGAGGC	AGAAAAACAAGCTGGAAGC		AAAAAAAAAAAAAAA
chr1-173975600-DEL-330	chr1:173975599	SINE	19	32	AAAAATACAGTAAATTTGG	AAAAATACAGTAAATTTGT		AAAAAAAAAAAAAAAAAAAAAAAAAAAAAAAA
chr1-179452393-DEL-328	chr1:179452392	SINE	16	26	AGAAAAGAAAATCCCG	AGAAAAGAAAATCCCA		AAAAAAAAAAAAAAAAAAAAAAAAAA
chr1-180214697-DEL-319	chr1:180214696	SINE	15	23	TATTGTGTAATCTTT	TATTGTGTAATCTTT	TTTTTTTTTTTTTTTTTTTTTTT
chr1-180323855-DEL-324	chr1:180323854	SINE	15	21	TACTCTATGTCTTTT	TACTCTATGTCTTTT	TTTTTTTTTTTTTTTTTTTTT
chr1-182320190-DEL-312	chr1:182320189	SINE	10	21	CACAAATCTT	CACAAATCTT	TTTTTTTTTTTTTTTTTTTTT
chr1-182982872-DEL-301	chr1:182982871	SINE	17	23	CAGTAAATCACTTTTTT	CAGTAAATCACTTTTTT	TTTTTTTTTTTTTTTTTTTTTTT
chr1-184231471-DEL-311	chr1:184231470	SINE	19	11	GATTCCCTCTTTTTTTTTT	GATTCCCTCTTTTTCTTTT	TTTTTTTTTTT
chr1-184309592-DEL-316	chr1:184309591	SINE	15	22	AAGAAACTCTGATGG	AAGAAACTCTGATGC		AAAAAAAAAAAAAAAAAAAAAA
chr1-184720504-DEL-118	chr1:184720503	SINE	10	14	CCATACTTTT	CCATACTTTT	TTTTTTTTTTTTTT
chr1-184799723-DEL-322	chr1:184799722	SINE	14	27	ATGATTGCCATTCT	ATGATTGCCATTCT	TTTTTTTTTTTTTTTTTTTTTTTTTTT
chr1-184967906-DEL-322	chr1:184967905	SINE	17	18	AGAAATCACAACTCACG	AGAAATCACAACTCACA		AAAAAAAAAAAAAAAAAA
chr1-185403965-DEL-338	chr1:185403964	SINE	10	14	CCCAAGATTC	CCCAAGATTC		AAAACAAAAAAAAA
chr1-185797673-DEL-322	chr1:185797672	SINE	12	29	AAGACTTGTTTT	AAGACTTGTTTT		AAAAAAAAAAAAAAAAAAAAAAAAAAAAA
chr1-189025818-DEL-335	chr1:189025817	SINE	18	30	CAATTCTATTTCTTTTTT	CAATTCTATTTCTTTTAT	TTTTTTTTTTTTTTTTTTTTTTTTTTTTTT
chr1-193717827-DEL-6065	chr1:193717826	LINE	17	21	CTAGAATACAATTTTCT	CTAGAATACAATTTTCT	TTTTTTTTTTTTTTTTTTTTT
chr1-196188917-DEL-277	chr1:196188916	SINE	14	21	ATGGAATTTTCTTT	ATGGAATTTTCTTT	TTTTTTTTTTTTTTTTTTTTT
chr1-197531379-DEL-2763	chr1:197531378	LINE	12	30	AACAAATCTTTT	AACAAATCTTTT	TTTTTTTTTTTTTTCTTTTTTTTTTTTTTT
chr1-199469599-DEL-1507	chr1:199469598	LINE	17	25	AAAAATATTGGGTCTCA	AAAAATATTGGGTCTCA		AAATAAAAAAAAAAAAAAAAAAAAA
chr1-205966739-DEL-316	chr1:205966738	SINE	16	21	AAGATAAAGGAGGCGG	AAGATAAAGGAGGCTG		AAAAAAAAAAAAAAAAAAAAA
chr1-206359789-DEL-317	chr1:206359788	SINE	16	20	GATATTGCTCTTTTTT	GATATTGCTCTTTTAT	TTTTTTTTTTTTTTTTTTTT
chr1-210121959-DEL-319	chr1:210121958	SINE	17	20	CAAATCCTGAAACTTTT	CAAATCCTGAAACTTTT	TTTTTTTTTTTTTTTTTTTT
chr1-210788673-DEL-323	chr1:210788672	SINE	14	28	TATAGCTTCTTTCT	TATAGCTTCTTTCT	TTTTTTTTTTTTTTTTTTTTTTTTTTTT
chr1-212297794-DEL-1481	chr1:212297793	Retroposon	18	20	AAGATGAAGTGAATTGTT	AAGATGAAGTGAATTGTT	TTTTTTTTTTTTTCTTTTTT
chr1-216011963-DEL-172	chr1:216011962	SINE	15	20	CACGCTTGATTTTTT	CACGCTTGATTTATT	TTTTTTTTTTTTTTTTTTTT
chr1-217580733-DEL-303	chr1:217580732	SINE	16	20	AGAAAGGCAGAATCTC	AGAAAGGCAGAATCTC		AAAAAAAAAAAAAAAAAAAA
chr1-217744170-DEL-313	chr1:217744169	SINE	11	20	AAAGAATTTTC	AAAGAATTTTC		AAAAAAAAAAAAAAAAAAAA
chr1-218009147-DEL-6106	chr1:218009146	LINE	14	10	TATTTTGACTTCTT	TATTTTGACTTCTT	TTTTTTTTTT
chr1-218072287-DEL-861	chr1:218072286	LINE	12	15	AAAAAAAGAACA	AAAAAAAGAAAT		AATAAAAAAAAAAAA
chr1-218612572-DEL-320	chr1:218612571	SINE	18	22	CAAAAGCTTTGTTTCTTT	CAAAAGCTTTGTTTCTTC	TTTTTTTTTTTTTTTTTTTTTT
chr1-219749967-DEL-318	chr1:219749966	SINE	15	21	TATGGACTCATTCTT	TATGGACTCATTCTT	TTTTTTTTTTTTTTTTTTTTT
chr1-220112113-DEL-320	chr1:220112112	SINE	17	16	CCGACCACCTACTTTTT	CCGACCACCTACTTTTT	TTTTTTTTTTTTTTTT
chr1-221860802-DEL-332	chr1:221860801	SINE	17	36	AAAAGTAGAAAAAGCGG	AAAAGTAGAAAAAGCAG		AAAAAAAAAAAAAAAAAAAAAAAAAAAAAAAAAAAA
chr1-222488560-DEL-855	chr1:222488559	Retroposon	7	21	GAGGGAG	AAAGGAG		AAAAAAAAAAAAAAAAAAAAA
chr1-222887479-DEL-319	chr1:222887478	SINE	13	18	TGTTTTTGTTTTT	TGTTTTTGTTTTT	TTTTTTTTTTTTTTTTTT
chr1-224205120-DEL-313	chr1:224205119	SINE	13	19	GACTTGGCTTTTT	GACTTGGCTTTTT	TTTTTTTTTTTTTTTTTTT
chr1-225068830-DEL-270	chr1:225068829	SINE	14	18	AAGAAGCTTTTGGG	AAGAAGCTTTTGGG		AAAAAAAAAAAAAAAAAA
chr1-225156700-DEL-314	chr1:225156699	SINE	12	21	CTTAAAATTCTT	CTTAAAATTCTT	TTTTTTTTTTTTTTTTTTTTT
chr1-225819064-DEL-179	chr1:225819063	SINE	16	16	AAAAATACAAAAAATT	AAAAATACAAAAATTA		AAAAAAAAAAAAAAAA
chr1-227294564-DEL-318	chr1:227294563	SINE	18	22	AAAAAGAGGTTAATTGGC	AAAAAGAGGTTAATTAAC		AAAAAAAAAAAAAAAAAAAAAA
chr1-227836393-DEL-312	chr1:227836392	SINE	13	18	AATAAAAGCTTCC	AATAAAAGCTTCC		AAAAAAAAAAAAAAATAA
chr1-228384460-DEL-329	chr1:228384459	SINE	15	34	CTAATAATTAATTTT	CTAATAATTAATTTT	TTTTTTTTTTTTTTTTTTTTTTTTTTTTTTTTTT
chr1-228679059-DEL-336	chr1:228679058	SINE	13	42	AGGGCTGTTTTTT	AGGGCTGTTTTTT	TTTTTTTTTTTTTTTTTTTTTTTTTTTTTTTTTTTTTTTTTT
chr1-231167320-DEL-306	chr1:231167319	SINE	11	10	TTTTTTTTTTT	TTTTTTTTTTT	TTTTTTTTTT
chr1-232287373-DEL-328	chr1:232287372	SINE	15	23	GAAGGGTAATTTTTT	GAAGGGTAATTTTTT	TTTTTTTTTTTTTTTTTTTTTTT
chr1-232639784-DEL-314	chr1:232639783	SINE	13	21	GGCATGGCTTTTT	GGCATGGCTTTAT	TTTTTTTTTTTTTTTTTTTTT
chr1-233729394-DEL-331	chr1:233729393	SINE	18	27	AAGAAACAGGGCTGGCGG	AAGAAACAGGGCTGGCTG		AAAAAAAAAAAAAAAAAAAAAAAAAAA
chr1-234451457-DEL-310	chr1:234451456	SINE	9	18	TGATGAATG	TGATGAATG		AAAAAAAAAAAAAAAAAA
chr1-235891276-DEL-338	chr1:235891275	SINE	16	15	TTGCCAACATTTTTTC	TTGCCAACATTTTTTC	TTTTTCTTTTTTTTT
chr1-236431626-DEL-325	chr1:236431625	SINE	14	23	AAGACCCCAGGCAG	AAGACCCCAGGCAG		AAAAAAAAAAAAAAAAAAAAAAA
chr1-238689008-DEL-943	chr1:238689007	LINE	15	16	AAAAAAACTAGTTTT	AAAAAAACTACTTTT	TTTTTTTTTTTTTTTT
chr1-240453691-DEL-324	chr1:240453690	SINE	20	19	AAAAATGGAAGGCATAGGGC	AAAAATGGAAGGCATAGAAC		AAAAAAAAAAAAAAAAAAA
chr1-240986557-DEL-325	chr1:240986556	SINE	17	28	TAAACACCACTATTATT	TAAACACCACTATTATT	TTTTTTTTTTTTTTTTTTTTTTTTTTTT
chr1-241197238-DEL-315	chr1:241197237	SINE	16	19	CTAATCAAAGTATCTT	CTAATCAAAGTATCTT	TTTTTTTTTTTTTTTTTTT
chr1-242297609-DEL-331	chr1:242297608	SINE	15	27	GGATTCATGTTTCTT	GGATTCATGTTTCTT	TTTTTTTTTTTTTTTTTTTTTTTTTTT
chr1-242891649-DEL-451	chr1:242891648	LINE	16	26	AAAGAAGTAAAGACTT	AAAGAAGTAAGGGCTT		AATAAAAAAAAAAAAAAAAAAAAAAA
chr1-244914281-DEL-115	chr1:244914280	SINE	11	19	AAAAAAAAAAA	AAAAAAAAAAA		AAAAAAAAAAAAAAAAAAA
chr1-245303188-DEL-310	chr1:245303187	SINE	12	17	CTAAATGTTCTT	CTAAATGTTCTT	TTTTTTTTTTTTTTTTT
chr1-246864577-DEL-310	chr1:246864576	SINE	15	40	AAAGACTAGACTGAC	AAAGACTAGACTGAC		AAAAAAAAAAAAAAAAAAAAAAAAAAAAAAAAAAAAAAAA
chr1-247687161-DEL-6053	chr1:247687160	LINE	14	25	GAAAAGAAAGATCG	GAAAAGAAAGATCA		AATAAAAAAAAAAAAAAAAAAAAAA
chr1-248044507-DEL-328	chr1:248044506	SINE	16	25	AAAAACGCCTTCCCCG	AAAAACGCCTTCCCCA		AAAAAAAAAAAAAAAAAAAAAAAAA
chr1-248943336-DEL-326	chr1:248943335	SINE	14	24	AAGGTGCCCCAATC	AAGATGCCCCAATC		AAAAAAAAAAAAAAAAAAAAAAAA
chr10-2337277-DEL-327	chr10:2337276	SINE	16	24	CAAAAAGCCGTCTCTT	CAAAAAGCCGTCTCTT	TTTTTTTTTTTTTTTTTTTTTTTT
chr10-4592610-DEL-319	chr10:4592609	SINE	10	28	AAGAAAAAGA	AAGAAAAAGA		AAAAAAAAAAAAAAAAAAAAAAAAAAAA
chr10-4965238-DEL-327	chr10:4965237	SINE	16	8	TTCCTCGTGTTAATTT	TTCCTTGTGTTAATTT	CTTTTTTT
chr10-4970550-DEL-419	chr10:4970549	LINE	17	11	AAAAACTTGGTTAAGCT	AAAAACTTGGTTAAGCT		AATAAAAAAAA
chr10-5245337-DEL-6046	chr10:5245336	LINE	18	13	AAAAAAATAGTGTAAAGT	AAAAAAATAGTGTAAAGT		AATAAAAAAAAAA
chr10-6055408-DEL-498	chr10:6055407	Retroposon	16	30	TTGGCCATCACTTTTT	TTGGCCATCACTTTTT	TTTTTTTTTTTTTTTTTTTTTTTTTTTTTT
chr10-6369602-DEL-6066	chr10:6369601	LINE	17	33	CAGCAAATCATTTTCCT	CAGCAAATCATTTTCCT	TTTTTTTTTTTTTTTTTTTTTTTTTTTTTTATT
chr10-7751855-DEL-221	chr10:7751854	SINE	15	34	AAAAGTAACGATGTA	AAAAGTAACGATGAA		AAAAAAAAAAAAAAAAAAAAAAAAAAAAAAAAAA
chr10-8740016-DEL-329	chr10:8740015	SINE	17	24	GCTTAGTTTTCTTTTTT	GCTTAGTTTTCTTTATT	TTTTTTTTTTTTTTTTTTTTTTTT
chr10-9477853-DEL-306	chr10:9477852	SINE	13	12	GACTGCATTTCTT	GACTGCATTTCTT	TTTTTTTTTTTT
chr10-10451447-DEL-323	chr10:10451446	SINE	12	24	GTTCTTTTTCTT	GTTCTTTTTCAT	TTTTTTTTCTTTTTTTTTTTTTTT
chr10-10666573-DEL-317	chr10:10666572	SINE	10	28	AAGAAAGAGG	AAGAAAGAAG		AAAAAAAAAAAAAAAAAAGAAAAAAAAA
chr10-12518461-DEL-2514	chr10:12518460	Retroposon	14	12	CTTTATTCATTCTT	CTTTATTCATTCTT	TTTTTATTTTTT
chr10-13216009-DEL-312	chr10:13216008	SINE	14	8	TACTAACACTTTTT	TACTAACACTTTTT	TTTTTTTT
chr10-14894350-DEL-317	chr10:14894349	SINE	11	25	GCAAAGTTTTT	GCAAAGTTTTT	TTTTTTTTTTTTTTTTTTTTTTTTT
chr10-15429074-DEL-320	chr10:15429073	SINE	20	23	AAAAATAACATTTATAGGCC	AAAAATAACATTTATAGTCC		AAAAAAAAAAAAAAAAAAAAAAA
chr10-15490466-DEL-310	chr10:15490465	SINE	15	14	CTACATGAGTTTTTT	CTACATGAGTTTTAT	TTTTTTTTTTTTTT
chr10-15915712-DEL-6052	chr10:15915711	LINE	15	17	GCTGAATTCTCTTTT	GCTGAATTCTCTTAT	TTTTTTTTTTTTTTTTT
chr10-15983148-DEL-329	chr10:15983147	SINE	10	10	TTTATTTTAT	TTTATTTTTT	TTTATTTTTT
chr10-19108380-DEL-337	chr10:19108379	SINE	9	37	GTTTTTTCT	GTTTTTTCT	TTTTTTTTTTTTTTTTTTTTTTTTTTTTTTTTTTTTT
chr10-20378317-DEL-320	chr10:20378316	SINE	14	24	AAAAGATTAGTAAG	AAAAGATTAGTAAG		AAAAAAAAAAAAAAAAAAAAAAAA
chr10-24746258-DEL-96	chr10:24746257	SINE	8	21	AAAAAAGG	AAAAAATG		AAAAAAAAAAAAAAAAAAAAA
chr10-24809153-DEL-338	chr10:24809152	SINE	10	47	AGCTTTCTTT	AGCTTTCTAT	TTTTTTTTTTTTTTTTTTTTTTTTTTTTTTTTTTTTTTTTTTTTTTT
chr10-26065823-DEL-317	chr10:26065822	SINE	16	18	AAAAAGAGCAGTGGGC	AAAAAGAGCAGTGGGC		AAAAAAAAAAAAAAAAAA
chr10-26479013-DEL-306	chr10:26479012	SINE	16	24	AAAAATTGACATATAT	AAAAATTGACATATAT		AAAAAAAAAAAAAAAAAAAAAAAA
chr10-27823847-DEL-316	chr10:27823846	SINE	12	24	AAAAATAGTTCA	AAAAATAGTTCA		AAAAAAAAAAAAAAAAAAAAAAAA
chr10-29306251-DEL-324	chr10:29306250	SINE	17	25	AGAAAAAATAAGGAACT	AGAAAAAATAAGGAACT		AAAAAAAAAAAAAAAAAAAAAAAAA
chr10-29423217-DEL-575	chr10:29423216	LINE	9	26	TGCATTGTT	TGCATTGTT	TTTTTTTTTTTTTTTTTTTTTTTTTT
chr10-31968953-DEL-2732	chr10:31968952	Retroposon	17	11	AAAAGATATTAGTTGCC	AAAAGATATTAGTTGAC		AAAAAAAAAAA
chr10-33203713-DEL-289	chr10:33203712	SINE	14	25	CAAAGACTGCTTTT	CAAAGACTGCTTTT	TTTTTTTTTTTTTTTTTTTTTTTTT
chr10-34395541-DEL-325	chr10:34395540	SINE	15	22	AAGAAAAACATCATC	AAGAAAAACATCATC		AAAAAAAAAAAAAAAAAAAAAA
chr10-35304279-DEL-330	chr10:35304278	SINE	19	20	CTTTTTTCTCCTTTTATTT	CTTTTTTCTCCTTTTAATT	TTTTTTTTTTTTTATTTTTT
chr10-36122940-DEL-319	chr10:36122939	SINE	20	19	CCCAATGTGTAGTCTTTTTT	CCCAATGTGTAGTCTTTTAT	TTTTTTTTTTTTTTTTTTT
chr10-37983058-DEL-157	chr10:37983057	SINE	15	25	AAGACAGACACTCCC	AAGACAGACACTCCC		AAAAAAAAAAAAAAAAAAAAAAAAA
chr10-38262933-DEL-2725	chr10:38262932	LINE	20	17	AGGATCCTCTACTTTCTTTT	AGGATCCTCTACTTTCTTAT	TTTTTTTTTTTTTTTTT
chr10-42554110-DEL-305	chr10:42554109	SINE	16	8	TTCTATTCCTTTTTTT	TTCTATTCCCTTCTTT	TTTTTTTT
chr10-42778753-DEL-332	chr10:42778752	SINE	12	39	AAGACTGCTGAT	AAGACTGCTGAG		AAAAAAAAAAAAAAAAAAAAAAAAAAAAAAAAAAAAAAA
chr10-44405851-DEL-308	chr10:44405850	SINE	11	15	AAACATACATG	AAACATACATG		AAAAAAAAAAAAAAA
chr10-46118403-DEL-325	chr10:46118402	SINE	17	26	AAAGTTACTAATTCTTT	AAAGTTACTAATTCTTT	TTTTTTTTTTTTTTTTTTTTTTTTTT
chr10-46200936-DEL-364	chr10:46200935	SINE	9	8	GAAACTTTA	AAAACTTTA		AAAGAAAA
chr10-48709112-DEL-323	chr10:48709111	SINE	17	21	AAGAGCACACATCTGGC	AAGAGCACACATCTGTC		AAAAAAAAAAAAAAAAAAAAA
chr10-50057306-DEL-307	chr10:50057305	SINE	7	11	AAAAAAA	AAAAAAA		AAAAAAAAAAA
chr10-51818711-DEL-329	chr10:51818710	SINE	17	33	AAAAGAATACCAGAGGG	AAAAGAATACCAGAGGC		AAAAAAAAAAAAAAAAAAAAAAAAAAAAAAAAA
chr10-52067908-DEL-318	chr10:52067907	SINE	15	23	AAGATCCCTACTTGA	AAGATCCCTACTTGA		AAAAAAAAAAAAAAAAAAAAAAA
chr10-52681437-DEL-317	chr10:52681436	SINE	13	24	CTCAACTACTTTT	CTCAACTACTTTT	TTTTTTTTTTTTTTTTTTTTTTTT
chr10-53101051-DEL-319	chr10:53101050	SINE	10	27	CCCGATTTTC	CCCGATTTTC	TTTTTTTTTTTTTTTTTTTTTTTTTTT
chr10-53258971-DEL-239	chr10:53258970	SINE	14	25	TCAGATCTTGTTTT	CCAGATCTTGTTTT	TTTTTTTTTTTTTTTTTTTTTTTTT
chr10-54757268-DEL-313	chr10:54757267	SINE	14	19	AATTCTACCTTTTT	AATTCTACCTTCTT	TTTTTTTTTTTTTTTTTTT
chr10-55695533-DEL-346	chr10:55695532	SINE	15	43	TCTCTAGTGATTTTT	TCTCTAGTGATTTTT	TTTTTTTTTTTTTTTTTTTTTTTTTTTTTTTTTTTTTTTTTTT
chr10-57255458-DEL-342	chr10:57255457	SINE	11	43	ATCATTCTTTT	ATCATTCTTAT	TTTTTTTTTTTTTTTTTTTTTTTTTTTTTTTTTTTTTTTTTTT
chr10-57293710-DEL-321	chr10:57293709	SINE	9	24	GTTTTTTTT	GTTTGTTTT	TTTTTTTTTTTTTTTTTTTTTTTT
chr10-57536935-DEL-317	chr10:57536934	SINE	17	23	GAAAGTACTTTAGGGCC	GAAAGTACTTTAGGCCC		AAAAAAAAAAAAAAAAAAAAAAA
chr10-59605724-DEL-319	chr10:59605723	SINE	13	25	TCATCCAAGTTTT	TCATCCAAGTTTT	TTTTTTTTTTTTTTTTTTTTTTTTT
chr10-61983856-DEL-178	chr10:61983855	SINE	14	29	CCCCTTTTGTTCTT	CCCCTTTTGTTCTT	TTTTTTTTTTTTTTTTTTTTTTTTTTTTT
chr10-64509027-DEL-309	chr10:64509026	SINE	16	12	CGTTTTATACAGTTTT	CGTTTTATACAGTTTT	TTTTTTTTTTTT
chr10-66481455-DEL-309	chr10:66481454	SINE	9	26	TTGTTTCTT	TTGTTTCTT	TTTTTTTTTTTTTTTTTTTTTTTTTT
chr10-68512340-DEL-322	chr10:68512339	SINE	16	23	AAAGATAAATGATATT	AAAGATAAATGATAAT		AAAAAAAAAAAAAAAAAAAAAAA
chr10-68874569-DEL-112	chr10:68874568	SINE	16	20	AAAAACCCTTGCTTCC	AAAAACCCTTGCTTAC		AAAAAAAAAAAAAAAAAAAA
chr10-69238353-DEL-323	chr10:69238352	SINE	19	16	TACACCAGGTATTTTCTTT	TACACCAGGTATTTTCATT	TTTTTTTTTTTTTTTT
chr10-73038614-DEL-312	chr10:73038613	SINE	14	17	TTTATTTGCTTTTT	TTTATTTGCTTTTT	TTTTTTTTTTTTTTTTT
chr10-73417832-DEL-333	chr10:73417831	SINE	20	33	AAAAGCATCTGAAATTCTGG	AAAAGCATCTGAAATTCTGT		AAAAAAAAAAAAAAAAAAAAAAAAAAAAAAAAA
chr10-73688913-DEL-1711	chr10:73688912	Retroposon	14	17	AAGAGCACAACTGC	AAGAGCACAACTGC		AAAAAAAAAAAAAAAAA
chr10-77041145-DEL-319	chr10:77041144	SINE	11	27	CTAATTCTTTT	CTAATTCTTGT	TTTTTTTTTTTTTTTTTTTTTTTTTTT
chr10-79812385-DEL-316	chr10:79812384	SINE	17	9	AAAAAGTACTTTAACTC	AAAAAGTACTTTAACTC		AAAGAAAAA
chr10-79965530-DEL-2140	chr10:79965529	LINE	15	8	TTTATTTTTCTTTTT	TTTATTTTTCTTATT	TTTTTTTT
chr10-80977982-DEL-319	chr10:80977981	SINE	14	21	GGTGCTTTCTCTTT	GGTGCTTTCTCTTT	TTTTTTTTTTTTTTTTTTTTT
chr10-82478217-DEL-493	chr10:82478216	Retroposon	17	26	TGGCTTGTGTCACTCTT	TGGCTTGTGTCACTCTT	TTTTTTTTTTTTTTTTTTTTTTTTTT
chr10-82641001-DEL-149	chr10:82641000	SINE	16	32	CAGTCTGTCGTTTTTT	CAGTCTGTCGTTTTTT	TTTTTTTTTTTTTTTTTTTTTTTTTTTTTTTT
chr10-83866462-DEL-207	chr10:83866461	SINE	16	47	AAAAGAGACCTTGGGC	AAAAGAGACCTTGGGG		AAAAAAAAAAAAAAAAAAAAAAAAAAAAAAAAAAAAAAAAAAAAAAA
chr10-84023684-DEL-309	chr10:84023683	SINE	13	15	AAAAAGCTTATCC	AAAAAGCTTATCC		AAAAAAAAAAAAAAA
chr10-86906419-DEL-340	chr10:86906418	SINE	18	35	TAAAACACTTTGTCCTTT	AAAACACTTTGTCCTTTT		AAAAAAAAAAAAAAAAAAAAAAAAAAAAAAAAAAA
chr10-87349563-DEL-308	chr10:87349562	SINE	15	16	AAAAAGTGGGTGAGG	AAAAAGTGGGTGAAG		AAAAAAAAAAAAAAAA
chr10-89787628-DEL-336	chr10:89787627	SINE	15	40	ATGAGTAAGTTCTTT	ATGAGTAAGTTCTTT	TTTTTTTTTTTTTTTTTTTTTTTTTTTTTTTTTTTTTTTT
chr10-90050155-DEL-310	chr10:90050154	SINE	14	15	AAAAATTTTTTTTG	AAAAATTTTTTTTG		AAAAAAAAAAAAAAA
chr10-91055627-DEL-321	chr10:91055626	SINE	15	18	CAGATTCTTGATTTT	CAGATTCTTGATTTT	TTTTTTTTTTTTTTTTTT
chr10-94093925-DEL-316	chr10:94093924	SINE	14	21	TCGGTATTTCTTTT	TCGGTATTTCTTTT	TTTTTTTTTTTTTTTTTTTTT
chr10-96777391-DEL-308	chr10:96777390	SINE	12	17	AACACAATGGGC	AACACAATGGAC		AAAAAAAAAAAAAAAAA
chr10-97275107-DEL-2534	chr10:97275106	Retroposon	11	13	TAAAGCACTGC	TAAAGCACTGT		AAAAAAAATAAAA
chr10-97348526-DEL-326	chr10:97348525	SINE	9	35	CACTATCCT	CACTATCCT	TTTTTTTTTTTTTTTTTTTTTTTTTTTTTTTTTTT
chr10-102768366-DEL-325	chr10:102768365	SINE	15	16	TTTTTGTTTTTTTTT	TTTTTTTTTTTTTTT	TTTTTTTTTTTTTTTT
chr10-102885491-DEL-339	chr10:102885490	SINE	12	45	ACTAATTTTTTT	ACTAATTTTTGT	TTTTTTTTTTTTTTTTTTTTTTTTTTTTTTTTTTTTTTTTTTTTT
chr10-103337766-DEL-314	chr10:103337765	SINE	19	16	AAAAATACAAAATTAGCGG	AAAAATACAAAATTAGCTG		AAAAAAAAAAAAAAAA
chr10-105917786-DEL-325	chr10:105917785	SINE	16	25	CCATTAATCACTTCTT	CCATTAATCACTTCTT	TTTTTTTTTTTTTTTTTTTTCTTTT
chr10-109276620-DEL-320	chr10:109276619	SINE	17	23	AAAATTTACCTACATTA	AAAATTTACCTACATTA		AAAAAAAAAAAAAAAAAAAAAAA
chr10-109812353-DEL-6106	chr10:109812352	LINE	14	53	TAAAGCCATGTTCT	TAAAGCCATGTTCT	TTTTTTTTTTTTTTTTTTTTTTTTTTTTCTTTTTTTTTTTTTTTTTTTTTTTT
chr10-111431791-DEL-310	chr10:111431790	SINE	15	14	ACAGTGGGTCTTTTT	ACAGTGGGTCTTTTT	TTTTTTTTTTTTTT
chr10-112398027-DEL-338	chr10:112398026	SINE	17	40	ACAGATCCACTTTTCTT	ACAGATCCACTTTTCTT	TTTTTTTTTTTTTTTTTTTTTTTTTTTTTTTTTTTTTTTT
chr10-113749360-DEL-314	chr10:113749359	SINE	16	19	AAAAACCTATGCTTGG	AAAAACCTATGCTTGT		AAAAAAAAAAAAAAAAAAA
chr10-114101963-DEL-309	chr10:114101962	SINE	12	18	AAGAATGATTGG	AAGAATGATTAG		AAAAAAAAAAAAAAAAAA
chr10-115246541-DEL-319	chr10:115246540	SINE	15	16	ATCTCTCTCATTCTT	ATCTCTCTCATTCTT	TTTTTTTTTTTTTTTT
chr10-116505798-DEL-323	chr10:116505797	SINE	15	26	TCTCATGACATTTTT	TCTCATGACATTTTT	TTTTTTTTTTTTTTTTTTTTTTTTTT
chr10-117459602-DEL-338	chr10:117459601	SINE	17	14	AAAACATGAGGCCAGGC	AAAACATGAGGCCAGGC		AAAAAAAAAAACAA
chr10-117874764-DEL-331	chr10:117874763	SINE	11	31	GAATCTTTTTT	GAATCTTTTGT	TTTTTTTTTTTTTTTTTTTTTTTTTTTTTTT
chr10-118219679-DEL-315	chr10:118219678	SINE	15	18	AAAAAACTTTGTTAG	AAAAAACTTTGTTAA		AAAAAAAAAAAAAAAAAA
chr10-121729666-DEL-314	chr10:121729665	SINE	11	22	GAAGATTTTTT	GAAGATTTGTT	TTTTTTTTTTTTTTTTTTTTTT
chr10-126056612-DEL-800	chr10:126056611	LINE	16	19	ACAATGCTTACTCTTG	ACAATGCTTACTCTTA		AAAAAAACAAAAAAAAAAA
chr10-126417904-DEL-314	chr10:126417903	SINE	17	20	AAAAATGATTACTGGCC	AAAAATGATTACTAACC		AAAAAAAAAAAAAAAAAAAA
chr10-127767039-DEL-306	chr10:127767038	SINE	11	14	TAGTTTTTTTT	TAGTTTTTTTT	TTTTTTTTTTTTTT
