## Supplementary Tables for "Mobile elements in human population-specific genome and phenotype divergence" (part 2 of 3)

### Sheet: S2 (continued)
TPRT-mediated insertions identified in PAV SV callset
chr10-128137302-DEL-312	chr10:128137301	SINE	15	17	AGGCCAGTTTTTTTT	AGGCCAGTTTTTTGT	TTTTTTTTTTTTTTTTT
chr10-128148301-DEL-320	chr10:128148300	SINE	11	22	AAACCAACCGG	AAACCAACCAG		AAAAAAAAAAAAAAAAAAAAAC
chr10-131060209-DEL-349	chr10:131060208	SINE	20	25	CCTCACGCGCATTTTCTTTT	CCTCACGCGCATTTTCTTGT	TTTTTTTTTTCTTTTTTTTTTTTTT
chr10-131616743-DEL-331	chr10:131616742	SINE	17	27	AAAACTTGTATTTATGG	AAAACTTGTATTTATGG		AAAAAAAAAAAAACAAAAAAAAAAAAA
chr11-93608-DEL-321	chr11:93607	SINE	15	25	CACAGTTCCAGCTTT	CACAGTTCCAGCTTT	TTTTTTTTTTTTTTTTTTTTTTTTT
chr11-4316786-DEL-237	chr11:4316785	SINE	15	34	AAAAAGGAGCGTCTA	AAAAAGGAGCGTCTA		AAAAAAAAAAAAAAAAAAAAAAAAAAAAAAAAAA
chr11-4781292-DEL-311	chr11:4781291	SINE	14	49	AAAAACTGATTGCA	AAAAACTGATTGCA		AAAAAAAAAAAAAAAAAAAAAAAAAAAAAAAAAAAAAAAAAAAAAAAAA
chr11-5085735-DEL-247	chr11:5085734	SINE	10	20	AAAGGATCAC	AAAGAATCAC		AAAAAAAAAAAAAAAAAAAA
chr11-5699225-DEL-343	chr11:5699224	SINE	18	37	AAGAGTGTTGTATGTTGT	AAGAGTGTTGTATGTTGT		AAAAAAAAAAAAAAAAAAAAAAAAAAAAAAAAAAAAA
chr11-7188065-DEL-317	chr11:7188064	SINE	15	21	GTTAATTTAATTTTT	GTTAATTTAATTTTT	TTTTTTTTTTTTTTTTTTTTT
chr11-7407349-DEL-331	chr11:7407348	SINE	17	26	TTAAGTCTATAATTTTT	TTAAGTCTATAATTTAT	TTTTTTTTTTTTTTTTTTTTTTTTTT
chr11-8304511-DEL-138	chr11:8304510	SINE	11	17	AAGAATTGGTC	AAGAATTGGTC		AAAAAAAAAAAAAAAAA
chr11-12130998-DEL-324	chr11:12130997	SINE	15	22	AAAGATCCCAGTAGG	AAAGATCCCAGTAGA		AAAAAAAAAAAAAAAAAAAAAA
chr11-12922186-DEL-277	chr11:12922185	SINE	14	15	GGTTCTCTTTTTTT	GGTTCTCTTTATTT	TTTTTTTTTTTTTTT
chr11-13936246-DEL-328	chr11:13936245	SINE	15	30	GTTCTCATTAGTTTC	GTTCTCATTAGTTTC	TTTGTTTTTTTTTTTTTTTTTTTTTTTTTT
chr11-14326765-DEL-316	chr11:14326764	SINE	16	20	AAGAATATGATTTTGG	AAGAATATGATTTTGC		AAAAAAAAAAAAAAAAAAAA
chr11-16201614-DEL-319	chr11:16201613	SINE	14	24	TGCAAAGTATTTTT	TGCAAAGTATTTTT	TTTTTTTTCTTTTTTTTTTTTTTT
chr11-16576017-DEL-323	chr11:16576016	SINE	15	27	GAAAACCACAACTAC	GAAAACCACAACTAC		AAAAAAAAAAAAAAAAAAAAAAAAAAA
chr11-17174293-DEL-313	chr11:17174292	SINE	17	12	AAAACAAAACAGCGGCC	AAAACAAAACAGCAGCC		AAAAAAAAAAAA
chr11-19533692-DEL-312	chr11:19533691	SINE	19	14	CCTCTGGGAACTATCTTTT	CCTCTGGGAACTATCTTAT	TTTTTTTTTTTTTT
chr11-20547632-DEL-2001	chr11:20547631	Retroposon	15	11	AATACAGAAATGTCT	AATACAGAAATGTTT		AAAAAAAAAAA
chr11-20894975-DEL-340	chr11:20894974	SINE	16	43	GAAATTATTCCCTCTG	GAAATTATTCCTTCTG		AAAAAAAAAAAAAAAAAAAAAAAAAAAAAAAAAAAAAAAAAAA
chr11-24327937-DEL-6066	chr11:24327936	LINE	15	37	AAAAACAGAACCCGA	AAAAACAGAACCCAA		AATAAAAAAAAAAAAAAAAAAAAAAAAAAAAAAAAAA
chr11-25542927-DEL-341	chr11:25542926	SINE	14	15	AAAACCATGGATGT	AAAACCATGGATGT		AAAAAAACAAAAAAA
chr11-27286323-DEL-333	chr11:27286322	SINE	17	25	ATTGTGTTCTGTTTTCT	ATTGTGTTCTGTTTTCT	TTTTTTTTTTTTTTTTTTTTTTTTT
chr11-27767977-DEL-293	chr11:27767976	SINE	16	31	CTGCCTGCTTTTTTTT	CTGCCTGCTTTTTATT	TTTTTTTTTTTTTTTTTTTTTTTTTTTTTTT
chr11-27800676-DEL-196	chr11:27800675	SINE	15	27	GAGCCCCGCATTTTT	GAGCCCCACATTTTT	TTTTTTTTTTTTTTTTTTTTTTTTTTT
chr11-29726721-DEL-336	chr11:29726720	SINE	18	30	AGAAAATACTCTTTTTTA	AGAAAATACTCTTTTTTG		AAAAAAAAAAAAAAAAAAAAAAAAAAAAAA
chr11-31130885-DEL-316	chr11:31130884	SINE	16	12	AAAGAAAACAAAATTA	AAAGAAAACAAAATTA		AAAAAAAAAAAA
chr11-31895168-DEL-329	chr11:31895167	SINE	14	10	TCTTTCTTTTTTTT	TCTTTCTTTTTTTT	TTTATTTTTT
chr11-32265095-DEL-333	chr11:32265094	SINE	14	40	AAGAAAAGGTCTTC	AAGAAAAGGTCTTT		AAAAAAAAAAAAAAAAAAAAAAAAAAAAAAAAAAAAAAAA
chr11-33516127-DEL-323	chr11:33516126	SINE	15	28	CTGGAGGTGATTCTT	CTGGAGGTGATTCTT	TTTTTTTTTTTTTTTTTTTTTTTTTTTT
chr11-34087322-DEL-309	chr11:34087321	SINE	13	17	CTCTCACATTTTT	CTCTCACATTTCT	TTTTTTTTTTTTTTTTT
chr11-36676376-DEL-330	chr11:36676375	SINE	13	29	CTGGGACACATTT	CTGGGACACATTT	TTTTTTTTTTTTTTTTTTTTTTTTTTTTT
chr11-37427255-DEL-92	chr11:37427254	LINE	13	22	TAAAAATAACTAA	TAAAAATAACTAA		AAAAAAAAAAAATAAAAAAAAA
chr11-37645081-DEL-307	chr11:37645080	SINE	16	39	AAAATGTTATACTTCT	AAAAAGTTATACTTCT		AAAAAAAAAAAAAAAAAAAAAAAAAAAAAAAAAAAAAAA
chr11-37940496-DEL-325	chr11:37940495	SINE	18	28	AAGAAAATGCTTATTAGG	AAGAAAATGCTTATTAGA		AAAAAAAAAAAAAAAAAAAAAAAAAGAA
chr11-39093921-DEL-325	chr11:39093920	SINE	19	18	GAATGTATTTATTCTTTTT	GAATGTATTTATTCTTATT	TTTTTTTTTTTTTTTTTT
chr11-39783565-DEL-335	chr11:39783564	SINE	17	13	CAATTTGTAATATATTT	CAATTTGTAATATTTTT	TTTTTTTTTGTTT
chr11-40554722-DEL-299	chr11:40554721	SINE	17	20	AATGGGATTGCATTCTT	AATGGGATTGCATTCTT	TTTTTTTTTTTTTTTTTTTT
chr11-40985469-DEL-322	chr11:40985468	SINE	14	20	TAAAGAACATTTTT	TAAAGAACATTTTT	TTTTTTTTTTTTTTTTTTTT
chr11-41800731-DEL-327	chr11:41800730	SINE	15	23	AAAAAAGACCCTGTG	AAAAAAGATCCTGTG		AAAAAAAAAAAAAAAAAAAAAAA
chr11-42134600-DEL-329	chr11:42134599	SINE	15	20	AAAACCTACTATTTA	AAAACCTACTATTTA		AAAAAAAAAAAAAAAAAAAA
chr11-42442549-DEL-311	chr11:42442548	SINE	8	15	GGTTTCTC	GGTTTCTC	TTTTTTTTTTTTTTT
chr11-43870280-DEL-336	chr11:43870279	SINE	15	33	AAAATTAGATCAGTG	AAAATTAGATCAGTG		AAAAAAAAAAAAAAAAAAAAAAAAAAAAAAAAA
chr11-46014685-DEL-347	chr11:46014684	SINE	13	12	AATAGTTATTCTG	AATAGTTATTCTG		AAAAAAATAAAA
chr11-48098510-DEL-309	chr11:48098509	SINE	10	19	TTTATCTCTT	TTTATCTCTT	TTTTTTTTTTTTTTTTTTT
chr11-48425263-DEL-296	chr11:48425262	SINE	16	23	AAAAATCAGATGGTTG	AAAAATCAGATGGTTG		AAAAAAAAAAAAAAAAAAAAAAA
chr11-48954843-DEL-126	chr11:48954842	Retroposon	7	12	TTTTTTT	TTTTCCT	TTTTTTTTTTGT
chr11-49002447-DEL-347	chr11:49002446	SINE	12	13	TAACTCACTTCC	AACTCACTTCCC	TTTTTTCTTTTTT
chr11-49403530-DEL-335	chr11:49403529	SINE	20	31	AAGAAATAATGGTGAAGGCC	AAGAAATAATGGTGAAAACC		AAAAAAAAAAAAAAAAAAAAAAAAAAAAAAA
chr11-49691456-DEL-558	chr11:49691455	LINE	14	11	AAGAAATCTGAATC	AAGAAATCTGAATC		AAAAAAAAAGA
chr11-49926986-DEL-3617	chr11:49926985	LINE	14	8	GAGGAAATTCTGTT	GAGGAAATTCTTGT	TCTTTTTT
chr11-49945529-DEL-3708	chr11:49945528	LINE	12	8	GAAGGTAGAGCT	GAAGGTAGAGCT		AAAAAAAT
chr11-55721472-DEL-328	chr11:55721471	SINE	16	32	CTGACATCATTCTTTT	CTGACGTCATTCTTTT	TTTTTTTTTTTTTTTTTTTTTTTTTTTTTTTT
chr11-56640465-DEL-317	chr11:56640464	SINE	16	20	CACACTACCCAGATTT	CACACTACCCAGATTT	TTTTTTTTTTTTTTTTTTTT
chr11-58195357-DEL-327	chr11:58195356	SINE	15	26	CTTCTTGTATACTTT	CTTCTTGTATACTTT	TTTTTTTTTTTTTTTTTTTTTTTTTT
chr11-58453135-DEL-327	chr11:58453134	SINE	19	20	AAAAGTGTAGTATTTTTTT	AAAAGTGTAGTATTTTTAT	TTTTTTTTTTTTTTTTTTTT
chr11-59041813-DEL-332	chr11:59041812	SINE	17	27	AAGAATTCCAAGTGTTA	AAGAATTCCAAGTGTTA		AAAAAAAAAAAAAAAAAAAAAAAAAAA
chr11-59251793-DEL-329	chr11:59251792	SINE	18	21	AAGATATTTGTAGAGATA	AAGATATTTGTAGAGATA		AAAAAAAAAAAAAAAAAAAAA
chr11-59631317-DEL-327	chr11:59631316	SINE	18	22	AAAAATGCAAAAAATTAG	AAAAATGCAAAAATTAGC		AAAAAAAAAAAAAAAAAAAAAA
chr11-60048670-DEL-886	chr11:60048669	LINE	10	13	TTTTTTTTTT	TTTTTTTCTT	TTTTGTTTTTTTT
chr11-60713899-DEL-325	chr11:60713898	SINE	13	24	GGTGATGACTCTT	GGTGATGACTCTT	TTTTTTTTTTTTTTTTTTTTTTTT
chr11-61084359-DEL-2062	chr11:61084358	LINE	16	9	AAAAAATAAAAATTAG	AAAAAATAAAAATTAG		AAAAAAAAT
chr11-61340314-DEL-339	chr11:61340313	SINE	17	35	CCCTGCCTTCCTCTTTT	CCCTGCCTTCCTCTTAT	TTTTTTTTTTTTTTTTTTTTTTTTTTTTTTTTTTT
chr11-62122833-DEL-90	chr11:62122832	SINE	19	19	CCGGCCAGAGATTCTTTTT	CCGGCCAGAGATTCTTTAT	TTTTTTTTTTTTTTTTTTT
chr11-65839215-DEL-294	chr11:65839214	SINE	16	17	ATTTTTTTGTATTTTT	ATTTTTTTGTATTTTT	TTTTTTTTTTTTTTTTT
chr11-70599452-DEL-184	chr11:70599451	SINE	6	30	AGAAAA	AAAAAA		AAAAAAAAAAAAAAAAAAAAAAAAAAAAAA
chr11-72150554-DEL-315	chr11:72150553	SINE	12	15	TACTGAATTGTT	TACTGAATTGTT	TTTTTTTTTTTTTTT
chr11-74434013-DEL-347	chr11:74434012	SINE	14	45	AAAAGTGGAAACAC	AAAAGTGGAAACAC		AAAAAAAAAAAAAAAAAAAAAAAAAAAAAAAAAAAAAAAAAAAAA
chr11-74821360-DEL-319	chr11:74821359	SINE	21	21	AAAAGAATACAAGTGCGGGCC	AAAAGAATACAAGTGCGGGTC		AAAAAAAAAAAAAAAAAAAAA
chr11-75300668-DEL-314	chr11:75300667	SINE	17	14	AAAAATACAAAAATTAG	AAAAATACAAAAATTAG		AAAAAAAAAAAAAA
chr11-77692222-DEL-322	chr11:77692221	SINE	18	23	ACTACTTTTAAATTTTTT	ACTACTTTTAAATTTTTT	TTTTTTTTTTTTTTTTTTTTTTT
chr11-77808514-DEL-319	chr11:77808513	SINE	18	20	TCAAATATTATACCTTTT	TCAAATATTATACCTTTT	TTTTTTTTTTTTTTTTTTTT
chr11-82595842-DEL-317	chr11:82595841	SINE	12	24	AAGAAATTATTT	AAGAAATTATTT		AAAAAAAAAAAAAAAAAAAAAAAA
chr11-86206695-DEL-315	chr11:86206694	SINE	14	19	AAAAACCCATAAGC	AAAAACCCATAAGC		AAAAAAAAAAAAAAAAAAA
chr11-88185377-DEL-317	chr11:88185376	SINE	17	30	CAATCTCTCAAAATTTT	CAATCTCTCAAAATTTT	TTTTTTTTTTTTTTTTTTTTTTTTTTTTTT
chr11-88815915-DEL-329	chr11:88815914	SINE	17	24	AAGAAATTGGAAACAGA	AAGAAATTGGAAACAGG		AAAAAAAAAAAAAAAAAAAAAAAA
chr11-88918321-DEL-139	chr11:88918320	LINE	6	8	ACCTAA	ACCTGA		AAAAAAAA
chr11-89110625-DEL-320	chr11:89110624	SINE	15	17	AATCAACACTTTTTT	AATCAACACATTTTT	TTTTTTTTTTTTTTTTT
chr11-89565637-DEL-99	chr11:89565636	LINE	11	12	AAGAAAAATTT	AAGAAAAATTT		AATAAAAAAAAA
chr11-90019961-DEL-1195	chr11:90019960	LINE	13	15	AAGATTTGCTGGG	AAGATTTGCTGGG		AGAAAAAAAAAAAAA
chr11-90055946-DEL-314	chr11:90055945	SINE	17	14	CATCTGGATTCTTTTTT	CATCTGGATTCTTATTT	TTTTTTTTTTTTTT
chr11-90199346-DEL-339	chr11:90199345	SINE	9	20	AGTTTACTT	AGTTTACTT		AAAAAAAATAAAAAAAAAAA
chr11-92512832-DEL-304	chr11:92512831	SINE	9	14	AAGATTATC	AAGATTATC		AAAAAAAAAAAAAA
chr11-93136621-DEL-6064	chr11:93136620	LINE	18	27	AAAGAAAACGTGGTACAT	AAAGAAAACGTGGTACAT		AATAAAAAAAAAAAAAAAAAAAAAAAA
chr11-93243168-DEL-351	chr11:93243167	SINE	18	51	AAACACTAACAGATTTTC	AAACACTAACAGATTTTC		AAAAAAAAAAAAAAAAAAAAAAAAAAAAAAAAAAAAAAAAAAAAAAAAAAA
chr11-93369635-DEL-318	chr11:93369634	SINE	15	23	AAAGAATGGATTTAC	AAAGAATGGATTTAC		AAAAAAAAAAAAAAAAAAAAAAA
chr11-93420971-DEL-6061	chr11:93420970	LINE	16	37	GAAAATGGCCATACCG	GAAAATGGCCATACTG		AAAAAAAAAAAAAAAAAGAAAAAAAAAAAAAAAAAAA
chr11-93946064-DEL-2194	chr11:93946063	Retroposon	13	21	GGCTGTTGGATTC	GCCTGTTGGATTC	TTTTTTTTTTTTTTTTTTTTT
chr11-96499956-DEL-312	chr11:96499955	SINE	13	18	AAAACTCAGCACC	AAAACTCAGCACC		AAAAAAAAAAAAAAAAAA
chr11-96743760-DEL-327	chr11:96743759	SINE	14	23	GAATTATTCACTTT	GAATTATTCACTTT	TTTTTTTTTTTTTTTTTTTTTTT
chr11-97230782-DEL-330	chr11:97230781	SINE	14	35	AAGAGTTTATTATT	AAGAGTTTATTATT		AAAAAAAAAAAAAAAAAAAAAAAAAAAAAAAAAAA
chr11-99405592-DEL-340	chr11:99405591	SINE	16	36	AGAATTCTGAATTCCT	AGAATTCTGAATTCCT		AAAAAAAAAAAAAAAAAAAAAAAAAAAAAAAAAAAA
chr11-101419263-DEL-324	chr11:101419262	SINE	19	21	AAGAGTGGTGAAAGTAGCC	AAGAGTGGTGAAAGTAGAC		AAAAAAAAAAAAAAAAAAAAA
chr11-101546042-DEL-330	chr11:101546041	SINE	14	27	TTATAACTCTTTTT	TTATAACTCTTTAT	TTTTTTTTTTTTTTTTTTTTTTTTTTT
chr11-102601116-DEL-316	chr11:102601115	SINE	14	21	TCGGCTATTCTTTT	TCGGCTATTCTTAT	TTTTTTTTTTTTTTTTTTTTT
chr11-103217200-DEL-156	chr11:103217199	SINE	16	13	TGGGAGTTAGGATTTC	TGGGACTTAGGATTTC	TTTTTTTTTTTTT
chr11-103540094-DEL-313	chr11:103540093	SINE	10	35	TGTAATTCTT	TGTAATTCTT	TTTTTTTTTTTTTTTTTTTTTTTTTTTTTTTTTTT
chr11-104193789-DEL-1863	chr11:104193788	Retroposon	13	14	AAAACAGATCTCC	AAAACAGATCTCC		AAAAAAAAAAAAAA
chr11-105894780-DEL-319	chr11:105894779	SINE	19	12	TATTGCTACATATTTTTTT	TATTGCTACATATTTTATT	TTTTTTTTTTTT
chr11-106725142-DEL-297	chr11:106725141	SINE	16	33	GACATAAATTCTTTTT	GACATAAATTCTTATT	TTTTTTTTTTTTTTTTTTTTTTTTTTTTTTTTT
chr11-116841750-DEL-313	chr11:116841749	SINE	14	18	AGAAGGCCCTTCTT	AGAAGGCCCTTCTT	TTTTTTTTTTTTTTTTTT
chr11-119848805-DEL-288	chr11:119848804	SINE	17	30	AGAAAGGATCTCAGCTT	AGAAAGGATCTCAGCAT		AAAAAAAAAAAAAAAAAAAAAAAAAAAAAA
chr11-122476869-DEL-1704	chr11:122476868	LINE	11	13	AAAGAAAGGAA	AAAGAAAGAAA		AAAAAAAAAAAAA
chr11-124960243-DEL-108	chr11:124960242	SINE	13	27	AAAGAAAAGTGCC	AAAGAAAAGTGCC		AAAAAAAAAAAAAAAAAAAAAAAAAAA
chr11-125183190-DEL-290	chr11:125183189	SINE	16	22	GATGAATCCTTTTTTT	GATGAATCCTTTTTCT	TTTTTTTTTTTTTTTTTTTTTT
chr11-129816718-DEL-328	chr11:129816717	SINE	18	20	AGAAATGGCCACTTCTTT	AGAAATGGCCACTTCTTT	TTTTTTTTTTTTTTTTTTTT
chr11-131632664-DEL-305	chr11:131632663	SINE	16	13	CTCGGGCAGCTTTTTT	CTCGGGCAGCTTTGTT	TTTTTTTTTTTTT
chr11-132213719-DEL-314	chr11:132213718	SINE	14	20	GGGCCACCATTCTT	GGGCCACCATTCTT	TTTTTTTTTTTTTTTTTTTT
chr11-132688691-DEL-289	chr11:132688690	SINE	9	23	AAAAATAGA	AAAAATAGA		AAAAAAAAAAAAAAAAAAAAAAA
chr11-133433146-DEL-120	chr11:133433145	SINE	13	14	AAAAATATTACTA	AAAAATATTACTG		AAAAAAAAAAAAAA
chr12-41206-DEL-2128	chr12:41205	Retroposon	15	34	AAAACCTGTTTAGGG	AAAACCTGTTTAGGG		AAAAATAAAAAAAAAAAAAAAAAAAAAAAAAAAA
chr12-7816067-DEL-337	chr12:7816066	SINE	18	13	ATTTCTTGAATTTTTATT	ATTTCTTGAATTTTTAGT	TTTTATTTTTTTT
chr12-7999243-DEL-332	chr12:7999242	SINE	15	34	ATTTGGGGAGATCTT	ATTTGGGGAGATCTT	TTTTTTTTTTTTTTTTTTTTTTTTTTTTTTTTTT
chr12-8183356-DEL-2033	chr12:8183355	Retroposon	14	11	AAAGTGCATTCTGG	AAAGTGCATTCTGG		AAAAAAAAAAA
chr12-8209698-DEL-320	chr12:8209697	SINE	15	23	TCCTTCCCCAACCTT	TCCTTCCCCAACCTT	TTTTTTTTTTTTTTTTTTTTTTT
chr12-8472983-DEL-311	chr12:8472982	SINE	16	15	AGCTCCTACTTCTTTT	AGCTCCTACTTCTTAT	TTTTTTTTTTTTTTT
chr12-10550889-DEL-327	chr12:10550888	SINE	14	25	AAAGATTGAGCCTC	AAAGATTGAGCCTC		AAAAAAAAAAAAAAAAAAAAAAAAA
chr12-10785168-DEL-320	chr12:10785167	SINE	18	21	TATGTGCCCACATTTTCT	TATGTGCCACATTTTCTT	TTTTCTTTTTTTTTTTTTTTT
chr12-11105926-DEL-314	chr12:11105925	SINE	13	20	ATAACTTATTCTT	ATAACTTATTCTT	TTTTTTTTTTTTTTTTTTTT
chr12-12110405-DEL-333	chr12:12110404	SINE	16	28	CATAATTTAAAATTCT	CATAATTTAAAATTCT	TTTTTTTTTTTTTTTTTTTTTTTTTTTT
chr12-12864701-DEL-314	chr12:12864700	SINE	15	20	AAGGAATGAGACTGG	AAGGAATGAGACTGA		AAAAAAAAAAAAAAAAAAAA
chr12-14105668-DEL-331	chr12:14105667	SINE	20	21	AAAGAAATAAAGGGCATCCG	AAAGAAATAAAGGGCATCCA		AAAAAAAAAAAAAAAAAAAAA
chr12-20709586-DEL-338	chr12:20709585	SINE	15	36	AAGAATTGAAAACAG	AAGAATTGAAAACAG		AAAAAAAAAAAAAAAAAAAAAAAAAAAAAAAAAAAA
chr12-21622482-DEL-319	chr12:21622481	SINE	16	22	CCCAGCACCATTTTTT	CCCAGCACCATTTATT	TTTTTTTTTTTTTTTTTTTTTT
chr12-22100246-DEL-325	chr12:22100245	SINE	15	22	AAGTTCTGAGATTCT	AAGTTCTGAGATTCT		AAAAAAAAAAAAAAAAAAAAAA
chr12-22944614-DEL-332	chr12:22944613	SINE	18	35	AATATTGTATATGCACGG	AATATTGTATATGCACTG		AAAAAAAAAAAAAAAAAAAAAAAAAAAAAAAAAAA
chr12-23642792-DEL-313	chr12:23642791	SINE	17	18	AAAAGGTAATTATGGGC	AAAAGGTAATTATGGTC		AAAAAAAAAAAAAAAAAA
chr12-24289441-DEL-314	chr12:24289440	SINE	15	16	GGACATTTGTATCTT	GGACATTTGTATCTT	TTTTTTTTTTTTTTTT
chr12-26358088-DEL-332	chr12:26358087	SINE	17	34	AAAGAATAAAGTCGTTC	AAAGAATAAAGTCGTTC		AAAAAAAAAAAAAAAAAAAAAAAAAAAAAAAAAA
chr12-27281055-DEL-331	chr12:27281054	SINE	16	33	GGCTTTAGCTTTGTTT	GGCTTTAGCTTTGTTT	TTTTTTTTTTTTTTTTTTTTTTTTTTTTTTTTT
chr12-29127302-DEL-316	chr12:29127301	SINE	17	20	AAGAAGAACATGTATTG	AAGAAGAACATGTATTG		AAAAAAAAAAAAAAAAAAAA
chr12-29420475-DEL-341	chr12:29420474	SINE	13	41	AAAAGCAGCTTTT	AAAAGCAGCTTTT	TTTTTTTTTTTTTTTTTTTTTTTTTTTTTTTTTTTTTTTTT
chr12-30157779-DEL-329	chr12:30157778	SINE	14	35	CCACACTGCCTTTT	CCACACTGCTTTTA	TTTTTTTTTTTTTTTTTTTTTTTTTTTTTTTTTTT
chr12-31620793-DEL-303	chr12:31620792	SINE	16	18	GTCGTGGGAGCTTTTT	GTCGTGGGAGCTTTTT	TTTTTTTTTTTTTTTTTT
chr12-32810666-DEL-315	chr12:32810665	SINE	16	18	AGAATAAACATTTTTT	AGAATAAACATTTTTT	TTTTTTTTTTTTTTTTTT
chr12-34136623-DEL-307	chr12:34136622	SINE	10	16	GATAAAGGGA	GATAAAGGGG		AAAAAAAAAAAAAAAA
chr12-34137995-DEL-312	chr12:34137994	SINE	15	17	CACAAGCATTCTTTT	CACAAGCATTCTTAT	TTTTTTTTTTTTTTTTT
chr12-34200614-DEL-334	chr12:34200613	SINE	9	8	GCTTTTCTT	GCCTTTTTT	CTTTTTTT
chr12-38305774-DEL-165	chr12:38305773	LINE	8	9	ATTTCACC	TTTCACCT		AAACAAAAA
chr12-39613088-DEL-327	chr12:39613087	SINE	21	29	AAAGAATTGAGGTTGTGGGCC	AAAGAATTGAGGTTGTAGACC		AAAAAAAAAAAAAAAAAAAAAAAAAAAAA
chr12-41266015-DEL-317	chr12:41266014	SINE	16	21	AAAATGAGATATTAAG	AAAATGAGATATTAAA		AAAAAAAAAAAAAAAAAAAAA
chr12-41844252-DEL-824	chr12:41844251	LINE	20	22	GATGCTACATATTTTCTTTT	GATGCTACATATTTTCTATT	TTTTTTTTTTTTTTTTTTTTTT
chr12-43260614-DEL-336	chr12:43260613	SINE	13	35	AAGACTGCACTGC	AAGACTGCACTGC		AAAAAAAAAAAAAAAAAAAAAAAAAAAAAAAAAAA
chr12-43583647-DEL-2100	chr12:43583646	LINE	13	20	AAGACATTCCATG	AAGACATTCCAGA		AGAAAAAAAAAAAAAAAAAA
chr12-44617392-DEL-322	chr12:44617391	SINE	15	22	GAAAAAGCAGTTGTG	GAAAAAGCAGTTGTG		AAAAAAAAAAAAAAAAAAAAAA
chr12-46681568-DEL-348	chr12:46681567	SINE	16	46	AAGAAAGTATCAGTCA	AAGAAAGTATCAGTCA		AAAAAAAAAAAAAAAAAAAAAAAAAAAAAAAAAAAAAAAAAAAAAA
chr12-53682403-DEL-320	chr12:53682402	SINE	14	16	TTTTTTTTTTTTTT	TTTTTTTTTTTTTT	TTTTTTTTTTTTTTTT
chr12-53851624-DEL-289	chr12:53851623	SINE	16	13	AAAAAGTTAGCTTCAA	AAAAAGTTAGCTTCAT		AAAAAAAAAAAAA
chr12-54459710-DEL-315	chr12:54459709	SINE	15	20	CTGATATTATGCCTT	CTGATATTATGCCTT	TTTTTTTTTTTTTTTTTTTT
chr12-55266748-DEL-308	chr12:55266747	SINE	19	9	TCAAAATGTATTTTTTTTT	TCAAAATGTATTTTTTTAT	TTTTTTTTT
chr12-55864502-DEL-310	chr12:55864501	SINE	16	13	TTTTCCAACTTTTTTT	TTTTCCAACTTTTTAT	TTTTTTTTTTTTT
chr12-61342748-DEL-270	chr12:61342747	SINE	13	13	AAAAAAAATTAGA	AAAAAAAAATTAG		AAAAAAAAAAAAA
chr12-61901251-DEL-186	chr12:61901250	LINE	14	28	CAATTTCACTTTTT	CAATTTCACTTTTT	TTTTTTTTTTTTTTTTTTTTTTTTTATT
chr12-62838622-DEL-328	chr12:62838621	SINE	17	29	AAGAATAATAGCTTCTC	AAGAATAATAGCTTCTC		AAAAAAAAAAAAAAAAAAAAAAAAAAAAA
chr12-64741048-DEL-176	chr12:64741047	SINE	16	17	AGAAAATGGGCAAATA	AGAAAATGGGCAAATA		AAAAAAAAAAAAAAAAA
chr12-65813280-DEL-292	chr12:65813279	SINE	18	30	AAACCATGAAAGGCGGGA	AAACCATGAAAGGCAGAA		AAAAAAAAAAAAAAAAAAAAAAAAAAAAAA
chr12-66097357-DEL-305	chr12:66097356	SINE	15	9	TGTGTTGATCTTTTC	TGTGTTGATCTTTTC	TTTTTTTTT
chr12-66133856-DEL-2241	chr12:66133855	Retroposon	18	25	GAAAATGGTATTAATAGC	GAAAATGGTATTAATACC		AAAAAAAAAAAAAAAAAAAAAAAAA
chr12-70201067-DEL-2731	chr12:70201066	Retroposon	21	13	AAAAAAGTATGACACTTCGCT	AAAAAAGTATGACACTTCACT		AAAAAAAAAAAAA
chr12-72583911-DEL-162	chr12:72583910	SINE	19	21	AAGGATGACAAACTTTTTT	AAGGATGACAAACTTTCTT	TTTTTTTTTTTTTTTTTTTTT
chr12-77514877-DEL-323	chr12:77514876	SINE	15	26	ATATTTAATATTTTT	ATATTTAATATTTTT	TTTTTTTTTTTTTTTTTTTTTTTTTT
chr12-79313880-DEL-313	chr12:79313879	SINE	8	24	ATTAGCGG	ATTAGCGG		AAAAAAAAAAAAAAAAAAAAAAAA
chr12-83450266-DEL-564	chr12:83450265	LINE	19	31	AGAACAAGCTCTTAAACAT	AGAACAAGCTCTTAAATAT		AATAAAAAAAAAAAAAAAAAAAAAAAAAAAA
chr12-83565439-DEL-316	chr12:83565438	SINE	16	22	AAGACTTGTACTCGGC	AAGACTTGTACTCAGC		AAAAAAAAAAAAAAGAAAAAAA
chr12-83648491-DEL-313	chr12:83648490	SINE	15	16	AAAAAAAACAAATTT	AAAAAAAACAAATTT		AAAAAAAAAAAAAAAA
chr12-84090706-DEL-316	chr12:84090705	SINE	9	19	AACTTTTTT	AACTTTTTT	TTTTTTTTTTTTTTTTTTT
chr12-86129538-DEL-320	chr12:86129537	SINE	10	30	CACAATCTTT	CACAATCTTT	TTTTTTTTTTTTTTTTTTTTTTTTTTTTTT
chr12-86879979-DEL-322	chr12:86879978	SINE	14	27	AATGCTATTATTTC	AATGCTATTATTTC	TTTTTTTTTTTTTTTTTTTTTTTTTTT
chr12-87746665-DEL-3462	chr12:87746664	LINE	18	15	CAAGCTGTTGAATTTTTT	CAAGCTGTTGAATTTTCT	TTTTTTTTTTTTTAT
chr12-89049988-DEL-148	chr12:89049987	SINE	11	23	GGTTGACACTC	GGTTGACACTC		AAAAAAAAAAAAAAAAAAAAAAA
chr12-92071728-DEL-318	chr12:92071727	SINE	13	25	AAGAGTTGGATCG	AAGAGTTGGATCA		AAAAAAAAAAAAAAAAAAAAAAAAA
chr12-93964553-DEL-312	chr12:93964552	SINE	16	15	AGAATTAGGAGCTGGG	AGAATTAGGAGCTGGG		AAAAAAAAAAAAAAA
chr12-94275557-DEL-323	chr12:94275556	SINE	19	25	AAGAAACTGCTGTTTGGCC	AAGAAACTGCTGTTTGAGC		AAAAAAAAAAAAAAAAAAAAAAAAA
chr12-94950281-DEL-310	chr12:94950280	SINE	12	17	GGCAACAATTTT	GGCAACAATTTT	TTTTTTTTTTTTTTTTT
chr12-95839804-DEL-2746	chr12:95839803	Retroposon	11	31	TCCACAGTTTT	TCCACAGTTTT	TTTTTTTTTTTTTTTTTTTTTTTTATTTTTT
chr12-95946568-DEL-2609	chr12:95946567	Retroposon	12	36	AAGAGACTGCTC	AAGAGACTGCAC		AAAAAAAAAAAAAAAAAAAGAAAAAAAAAAAAAAAA
chr12-96978478-DEL-316	chr12:96978477	SINE	10	26	CTAATTTCTT	CTAATTTCTT	TTTTTTTTTTTTTTTTTTTTTTTTTT
chr12-97160950-DEL-328	chr12:97160949	SINE	14	32	GAGCTTGGTGTTTT	GAGCTTGGTGTTTT	TTTTTTTTTTTTTTTTTTTTTTTTTTTTTTTT
chr12-97408789-DEL-213	chr12:97408788	SINE	16	20	CCCTAAATGGTTCTTT	CCCTAAATGGTTCTTT	TTTTTTTTTTTTTTTTTTTT
chr12-99052429-DEL-328	chr12:99052428	SINE	18	22	AAGAAATAGAGACAAGGG	AAGAAATAGAGACAAGGA		AAAAAAAAAAAAAAAAAAAAAA
chr12-101920283-DEL-102	chr12:101920282	SINE	22	12	AAAAAGAGCACTTTCTTTTTTT	AAAAAGAGCACTTTCTTTTTAT	TTTTTTTTTTTT
chr12-103899618-DEL-328	chr12:103899617	SINE	12	36	CCCCCATTTCTT	CCCCCATTTCTT	TTTTTTTTTTTTTTTTTTTTTTATTTTTTTTTTTTT
chr12-105379737-DEL-324	chr12:105379736	SINE	14	34	AGAAACAATCGGCC	AGAAACAATCGAGC		AAAAAAAAAAAAAAAAAAAAAAAAAAAAAAAAAA
chr12-107828771-DEL-316	chr12:107828770	SINE	13	15	AAAAGCTGGTCCA	AAAAGCTGGTCCA		AAAAAAAAAAAAAAA
chr12-107904281-DEL-320	chr12:107904280	SINE	19	21	TCCAATGCACCTTCTTTTT	TCCAATGCACCTTCTTATT	TTTTTTTTTTTTTTTTTTTTT
chr12-113245307-DEL-319	chr12:113245306	SINE	10	25	AGAAAAGGGG	AGAAAAGGGG		AAAAAAAAAAAAAAAAAAAAAGAAA
chr12-122525792-DEL-329	chr12:122525791	SINE	13	35	CAACGAAGAGTTT	CAACGAAGGGTTT	TTTTTTTTTTTTTTTTTTTTTTTTTTTTTTTTTTT
chr12-126298958-DEL-6094	chr12:126298957	LINE	14	18	CCGGGCTCCTTTTT	CCGGGCTCCTTTTT	TTTTTTTTTTTTTTTTTT
chr12-126420556-DEL-314	chr12:126420555	SINE	16	12	AAGAAGTATTTTTATG	AAGAAGTATTTTTATA		AAAAAAAAAAAA
chr12-126715403-DEL-339	chr12:126715402	SINE	15	36	GGATGTCTCTCTCTT	GGATGTCTCTCTCTT	TTTTTTTTTTTTTTTTTTTTTTTTTTTTTTTTTTGT
chr12-127018080-DEL-228	chr12:127018079	SINE	16	31	AAGAACCCAGCTGCCC	AAGAACCCAGCTGCAC		AAAAAAAAAAAAAAAAAAAAAAAAAAAAAAA
chr12-127175882-DEL-326	chr12:127175881	SINE	18	27	AAAAACTCATTGCTTCGG	AAAAACTCATTGCTTCAG		AAAAAAAAAAAAAAAAAAAAAAAAAAA
chr12-127553433-DEL-317	chr12:127553432	SINE	17	20	CTGTTTCTTTTCTTCTT	CTGTTTCTTTTCTTCTT	TTTTTTTTTTTTTTTTTTTT
chr12-128447698-DEL-299	chr12:128447697	SINE	13	27	TCAAGTGCTTTTT	TCAAGTGCTTTTT	TTTTTTTTTTTTTTTTTTTTTTTTTTT
chr12-129099799-DEL-221	chr12:129099798	SINE	18	14	CCACTTTATTTTTTTTTA	CCACTTTATTTTTTATTT	TTTTTTTTATTTTT
chr12-129310950-DEL-281	chr12:129310949	SINE	15	33	AAAAAGGAACAGGCC	AAAAAGGAACAGGAC		AAAAAAAAAAAAAAAAAAAAAAAAAAAAAAAAA
chr12-129356144-DEL-313	chr12:129356143	SINE	9	22	GGGATTTTT	GGGATTTTT	TTTTTTTTTTTTTTTTTTTTTT
chr12-129575743-DEL-331	chr12:129575742	SINE	16	32	CAGATAGATACATTTT	CAGATAGATACATTTT	TTTTTTTTTTTTTTTTTTTTTTTTTTTTTTTT
chr13-18604035-DEL-290	chr13:18604034	SINE	16	21	AAGAATGCAAAAGAGC	AAGAATGCAAAAGAGA		AAAAAAAAAAAAAAAAAAAAA
chr13-18902657-DEL-302	chr13:18902656	SINE	16	24	TACAGTCAACTCTTTT	TACAGTCAACTCTTTT	TTTTTTTTTTTTTTTTTTTTTTTT
chr13-19496769-DEL-6089	chr13:19496768	LINE	10	11	AAGAAGCTGC	AAGAAGCTGC		AAAAAAAAAAA
chr13-19506155-DEL-318	chr13:19506154	SINE	15	20	TAAATCTTTTTTTTT	TAAATCTTTGTTTTT	TTTTTTTTTTTTTTTTTTTT
chr13-21156763-DEL-322	chr13:21156762	SINE	16	18	AAGAATTCCACACGTG	AAGAATTCCACACGTG		AAAAAAAAAACAAAAAAA
chr13-21949378-DEL-332	chr13:21949377	SINE	15	8	CTGGGTTTACTTCTT	CTGGGTTTACTTCTT	TTTATTTT
chr13-22481067-DEL-308	chr13:22481066	SINE	13	14	TCTTTTTTTTTTT	TCTTTTTTTTTTT	TTTTTTTTTTTTTT
chr13-22983521-DEL-325	chr13:22983520	SINE	14	23	TGAAGTAATTCTTT	TGAAGTAATTCTTT	TTTTTTTTTTTTTTTTTTTTTTT
chr13-23483502-DEL-332	chr13:23483501	SINE	16	28	CAGCTTGCAGGGTTTT	CAGCTTGCAGGGTTTT	TTTTTTTTTTTTTTTTTTTTTTTTTTTT
chr13-23495215-DEL-307	chr13:23495214	SINE	15	12	AAACATTGGAGTTCC	AAACATTGGAGTTCC		AAAAAAAAAAAA
chr13-25071049-DEL-319	chr13:25071048	SINE	17	23	AAAATCTTGGGCGTCGG	AAAATCTTGGGCGTCTG		AAAAAAAAAAAAAAAAAAAAAAA
chr13-25146880-DEL-319	chr13:25146879	SINE	10	28	AAAAATTAAA	AAAAATTAAA		AAAAAAAAAAAAAAAAAAAAAAAAAAAG
chr13-28265720-DEL-325	chr13:28265719	SINE	10	15	TTTTTTTTTT	TTTTTTTTTT	TTTTTTTTTTTTTTT
chr13-29148458-DEL-320	chr13:29148457	SINE	19	20	CTGTGTTTGGTTTTCTTTT	CTGTGTTTGGTTTTCTGTT	TTTTTTTTTTTTTTTTTTTT
chr13-29317426-DEL-311	chr13:29317425	SINE	10	14	CTCTCTCTTT	CTCTCTCTTT	TTTTTTTTTTTTTT
chr13-29380621-DEL-324	chr13:29380620	SINE	14	22	AAAAGACATCAGCT	AAAAGACATCAGCT		AAAAAAAAAAAAAAAAAAAAAA
chr13-29641687-DEL-6021	chr13:29641686	LINE	14	22	GAGAACTACTTTTT	GAGAACTACTTTTT	TTTTTTTTTTTTTTTTTTTATT
chr13-30601449-DEL-335	chr13:30601448	SINE	16	38	AAAAATGAGGGTTGTG	AAAAATGAGGGTTGTA		AAAAAAAAAAAAAAAAAAAAAAAAAAAAAAAAAAAAAA
chr13-35099199-DEL-169	chr13:35099198	SINE	6	12	TTTTTT	TTTTGT	TTTTTTTTTTTT
chr13-35110023-DEL-241	chr13:35110022	LINE	15	14	TTTGACAACTCTTTT	TTTGACAACTCTTTT	TTTTTTTTTTTTTT
chr13-35128076-DEL-171	chr13:35128075	LINE	11	11	AAAGCAGAAAG	AAAGCAGAAAG		AATAAAAAAAA
chr13-35864268-DEL-318	chr13:35864267	SINE	17	21	AAAAAGTTGGCTATCTG	AAAAAGTTGGCTATCTA		AAAAAAAAAAAAAAAAAAAAA
chr13-36232634-DEL-91	chr13:36232633	SINE	17	10	AAGAATACAAAAAAAGA	AAGAATACAAAAAAAGA		AAAAAAAAAA
chr13-39454333-DEL-322	chr13:39454332	SINE	13	26	AAGAGTTGTAATT	AAGAGTTGTAATC		AAAAAAAAAAAAAAAAAAAAAAAAAA
chr13-40696976-DEL-312	chr13:40696975	SINE	15	16	AATAAGGCACTTATT	AATAAGGCACTTATT		AAAAAAAAAAAAAAAA
chr13-41580965-DEL-337	chr13:41580964	SINE	16	9	GAGAGTGAGTCATCTA	GAGAGTGAGTCATCTA	TTTTATTTT
chr13-42371912-DEL-331	chr13:42371911	SINE	22	28	GCAATGGGTTTATTCTTTTTTT	GCAATGGGTTTATTCTTATTTT	TTTTTTTTTTTTTTTTTTTTTTTTTTTT
chr13-42965659-DEL-1653	chr13:42965658	Retroposon	18	22	GAAAATCAGCTGGAGTCC	GAAAATCAGCTGGAGACC		AAAAAAAAAAAAAAAAAAAAAA
chr13-43806171-DEL-345	chr13:43806170	SINE	16	48	CATTTATCCCATTTTT	CATTTATCCCATTTTT	TTTTTTTTTTTTTTTTTTTTTTTTTTTTTTTTTTTTTTTTTTTTTTTT
chr13-46145617-DEL-326	chr13:46145616	SINE	14	34	AAAAGAGGGCAGGC	AAAAGAGGGCAAAC		AAAAAAAAAAAAAAAAAAAAAAAAAAAAAAAAAA
chr13-46332753-DEL-149	chr13:46332752	LINE	12	15	CTGCACCATCTT	CTGCACCATCTT	TTTTTTTTTTTCTTT
chr13-47115342-DEL-314	chr13:47115341	SINE	14	20	ATCTGCTAGAGTGA	ATCTGCTAGAGTGA		AAAAAAAAAAAAAAAAAAAA
chr13-47498747-DEL-323	chr13:47498746	SINE	15	27	CTGGAAAATTTTTCT	CTGGAAAATTCTTTT	TTTTTTTTTTTTTTTTTTTTTTTTTTT
chr13-47845791-DEL-156	chr13:47845790	SINE	9	15	GCCACAGGG	GCCACAGGG		AAAAAAAAAAAAAAA
chr13-48799083-DEL-331	chr13:48799082	SINE	13	15	TTTTTTATTTTTA	TTTTTTATTTTTA	TTTTTATTTTTTTTT
chr13-50977799-DEL-329	chr13:50977798	SINE	17	24	CCCAGTTAATGCTTTTC	CCCAGTTAATGCTTTTC	TTTTTTTTTTTTTTTTTTTTTTTT
chr13-52185012-DEL-317	chr13:52185011	SINE	17	16	GAAAAATTATTTCGAAA	GAAAAATTATTCCAAAA		AAAAAAAAAAAAAAAA
chr13-52269628-DEL-6032	chr13:52269627	LINE	14	17	ATCGTTAGTTTTTT	ATCATTAGTTTCTT	TTTTTTTTTTTTTTTAT
chr13-53949931-DEL-325	chr13:53949930	SINE	18	26	TATTTTCATATGAATTTT	TATTTTCATATGAATTTT	TTTTTTTTTTTTTTTTTTTTTTTTTT
chr13-57401367-DEL-348	chr13:57401366	SINE	16	51	GATATACTCTTCTTTT	GATATACTCTTCTTTC	TTTTTTTTTTTTTTTTTTTTTTTTTTTTTTTTTTTTTTTTTTTTTTTTTTT
chr13-58470630-DEL-316	chr13:58470629	SINE	12	15	AAAAAAAAGATG	AAAAAAAGATGC		AAAAAAAAAAAAAAA
chr13-58512330-DEL-1927	chr13:58512329	LINE	9	14	AAAAACCCA	AAAAACCCT		AAAAAAAAAAAAAA
chr13-59598357-DEL-333	chr13:59598356	SINE	12	11	AAGATCATCGGC	AAGATCATCAAC		AAAACAAAAAA
chr13-62949671-DEL-316	chr13:62949670	SINE	15	18	TTGGAAGATTTTTTT	TTGGAAGATTTTTAT	TTTTTTTTTTTTTTTTTT
chr13-63082051-DEL-327	chr13:63082050	SINE	10	36	AAGAACTAAA	AAGAACTAAA		AAAAAAAAAAAAAAAAAAAAAAAAAAAAAAAAAAAA
chr13-63571099-DEL-314	chr13:63571098	SINE	16	18	CAGAAAGAAACTTTTT	CAGAAAAAAACTTTTT	TTTTTTTTTTTTTTTTTT
chr13-63874452-DEL-314	chr13:63874451	SINE	14	19	TGTTATTTTCTTTT	TGTTATTTTCTTTT	TTTTTTTTTTTTTTTTTTT
chr13-64329167-DEL-314	chr13:64329166	SINE	11	16	CTAATTCTTTT	CTAATTCTTAT	TTTTTTTTTTTTTTTT
chr13-69462260-DEL-326	chr13:69462259	SINE	17	28	AAGACTATTACAAGGTG	AAGACTATTACAAGGTG		AAAAAAAAAAAAAAAAAAAAAAAAAAAA
chr13-69884927-DEL-314	chr13:69884926	SINE	15	10	TTCTTTTCTTTTTTT	TTCTTTTCTTTTTAT	TTTTTTTTTT
chr13-72382573-DEL-310	chr13:72382572	SINE	15	15	AAAAAAAAGGGTTTG	AAAAAAAAGGGTTTA		AAAAAAAAAAAAAAA
chr13-73500775-DEL-328	chr13:73500774	SINE	10	32	CTATCTTGTT	CTATCTTGTT	TTTTTTTTTTTTTTTTTTTTTTTTTTTTTTTT
chr13-76065138-DEL-327	chr13:76065137	SINE	11	35	AGGTTTCTTTT	AGGTTTCTTGT	TTTTTTTTTTTTTTTTTTTTTTTTTTTTTTTTTTT
chr13-78020016-DEL-324	chr13:78020015	SINE	15	22	AAGAAGATGCTGGAG	AAGAAGATGCTGGAA		AAAAAAAAAAAAAAAAAAAAAA
chr13-79086933-DEL-335	chr13:79086932	SINE	14	40	ATGACATCACATTT	ATGACATCACATTT	TTTTTTTTTTTTTTTTTTTTTTTTTTTTTTTTTTTTTTTT
chr13-79507258-DEL-316	chr13:79507257	SINE	15	19	TCTGATTGAGTTTTT	TCTGATTGAGTTTTT	TTTTTTTTTTTTTTTTTTT
chr13-80104179-DEL-317	chr13:80104178	SINE	17	20	CTAATTTTTCTTTTTTT	CTAATTTTTCTCTTTTT	TTTTTTTTTTTTTTTTTTTT
chr13-81173102-DEL-328	chr13:81173101	SINE	19	27	TCAGCTCACCAACTTCTTT	TCAGCTCACCAACTTCTTT	TTTTTTTTTTTTTTTTTTTTTTTTTTT
chr13-82315060-DEL-343	chr13:82315059	SINE	19	38	AAAGATGGTATCATTGGGG	AAAGATGGTATCATTGGGA		AAAAAAAAAAAAAAAAAAAAAAAAAAAAAAAAAAAAAA
chr13-82605314-DEL-307	chr13:82605313	SINE	14	12	TATTTTTAATTTTT	TATTTTTAATTTTT	TTTTTTTTTTTT
chr13-83375147-DEL-223	chr13:83375146	SINE	14	27	AAGATTATTTTCCG	AAGATTATTTTCAG		AAAAAAAAAAAAAAAAAAAAAAAAAAA
chr13-83904889-DEL-319	chr13:83904888	SINE	20	18	GTCACTAATCTTTTTCTTTT	GTCACTAATCTTTTTCTTAT	TTTTTTTTTTTTTTTTTT
chr13-86502930-DEL-305	chr13:86502929	SINE	9	16	AAAAAAGCG	AAAAAAGCA		AAAAAAAAAAAAAAAA
chr13-88351010-DEL-336	chr13:88351009	SINE	19	37	CTAAATCTAGTATTTTTCT	CTAAATCTAGTATTTTTCT	TTTTTTTTTTTTTTTTTTTTTTTTTTTTTTTTTTTTT
chr13-88420994-DEL-291	chr13:88420993	SINE	13	18	AATTCAAAGGACG	AATTCAAAGGACA		AAAAAAAAAAAAAAAAAA
chr13-88601200-DEL-327	chr13:88601199	SINE	19	13	TATTTATTAACTTTTATTT	TATTTATTAACTTTTAATT	TTTTTTTATTTTT
chr13-88870558-DEL-316	chr13:88870557	SINE	15	20	AAGAATGATTTATTG	AAGAATGATTTATTA		AAAAAAAAAAAAAAAAAAAA
chr13-89769114-DEL-153	chr13:89769113	SINE	17	29	AGAAATGACCCACCTGC	AGAAATGACCCACCTGA		AAAAAAAAAAAAAAAAAAAAAAAAAAAAA
chr13-90507785-DEL-249	chr13:90507784	SINE	15	16	AAAAGGGTTACTTTA	AAAAGGGTTACTTTA		AAAAAAAAAAAAAAAA
chr13-91626995-DEL-335	chr13:91626994	SINE	18	29	GAACTCATCATTTTTTTT	GAACTCATCATTTTTTAT	TTTTTTTTTTTTTTTTTTTTTTTTTTTTT
chr13-95981169-DEL-318	chr13:95981168	SINE	14	23	AAGACACTTTTGTT	AAGACACTTTTGTT		AAAAAAAAAAAAAAAAAAAAAAA
chr13-98042489-DEL-318	chr13:98042488	SINE	19	18	GGATTCAAAAATAAATTTT	GGATTCAAAAATTAATTTT	TTTTTTTTTTTTTTTTTT
chr13-98068983-DEL-320	chr13:98068982	SINE	16	18	CCTTCTGCTTGATTTT	CCTTCTGCTTGATTCT	TTTTTTTTTTTTTTTTTT
chr13-99026011-DEL-87	chr13:99026010	SINE	16	21	AACAGTTCCCTAGGGC	AACAGTTCCCTAGGGC		AAAAAAAAAAAAAAAAAAAAA
chr13-100589810-DEL-317	chr13:100589809	SINE	17	21	CTCATATTAATATTTTT	CTCATATTAATATTTTT	TTTTTTTTTTTTTTTTTTTTT
chr13-101254593-DEL-319	chr13:101254592	SINE	17	21	AAGAATGAATGACATGT	AAGAATGAATGACATGT		AAAAAAAAAAAAAAAAAAAAA
chr13-103279294-DEL-315	chr13:103279293	SINE	10	25	AGAAAACCTG	AGAAAACCTA		AAAAAAAAAAAAAAAAAAAAAAAAA
chr13-103492028-DEL-283	chr13:103492027	SINE	18	30	CCATTCCTTTTTTTTTTT	CCATTCCTTTTTTGTTTT	TTTTTTTTTTTTTTTTTTTTTTTTTTTTTT
chr13-104508859-DEL-314	chr13:104508858	SINE	12	23	AAAAGATCTTGG	AAAAGATCTTGG		AAAAAAAAAAAAAAAAAAAAAAA
chr13-105055740-DEL-344	chr13:105055739	SINE	16	41	AAAATACACTCCAGGC	AAAATACACTCCAAAC		AAAAAAAAAAAAAAAAAAAAAAAAAAAAAAAAAAAAAAAAA
chr13-105382357-DEL-309	chr13:105382356	SINE	18	11	ACTGCTGTCTTTTTTTTT	ACTGCTGTCTTTTTGTTT	TTTTTTTTTTT
chr13-107272191-DEL-323	chr13:107272190	SINE	11	24	TAGAATTTTTT	TAGAATTTTTT	TTTTTTTTTTTTTTTTTTTTTTTT
chr13-110160145-DEL-315	chr13:110160144	SINE	18	10	AAAAAAATTCATAGGGGG	AAAAAAATTCATAGGGGC		AAAAAAAAAA
chr13-110222472-DEL-324	chr13:110222471	SINE	19	23	AAAGAATTAAGGCTTTTTC	AAAGAATTAAGGCTTTTTC		AAAAAAAAAAAAAAAAAAAAAAA
chr13-110580508-DEL-312	chr13:110580507	SINE	10	21	AAACAATTAT	AAACAATTAT		AAAAAAAAAAAAAAAAAAAAA
chr13-110907068-DEL-238	chr13:110907067	SINE	14	18	CAGCAACACTTCTT	CAGCAACACTTCTT	TTTTTTTTTTTTTTTTTT
chr13-113136623-DEL-327	chr13:113136622	SINE	15	31	AATTCTTGTACTTTT	AATTCTTGTACTTTT	TTTTTTTTTTTTTTTTTTTTTTTTTTTTTTT
chr14-19713938-DEL-344	chr14:19713937	SINE	12	44	AAAATGTGTTCC	AAAATGTGTTCC		AAAAAAAAAAAAAAAAAAAAAAAAAAAAAAAAAAAAAAAAAAAA
chr14-19720009-DEL-2414	chr14:19720008	LINE	11	20	TTCATCCTTTT	TCATCCTTTTT	TTTTTTTTCTTTTTTTTTTT
chr14-19965467-DEL-347	chr14:19965466	LINE	11	8	TTAATACTTTT	TTAATACTTTT	TTTTTATT
chr14-21067973-DEL-326	chr14:21067972	SINE	15	30	GGCTCCCCTTTTTTT	GGCTCCCCTTTTTCT	TTTTTTTTTTTTTTTTTTTTTTTTTTTTTT
chr14-22110515-DEL-321	chr14:22110514	SINE	15	37	GACAACTGTTCTTTT	GACAACTGTTCTTTT	TTTTTTTTTTTTTTTTTTTTTTTTTTTTTTTTTTGTT
chr14-22636209-DEL-2472	chr14:22636208	Retroposon	16	16	AAATTAAGACACTAGC	AAATTAAGACACTAGC		AAAAAAAAAATAAAAA
chr14-22638777-DEL-1227	chr14:22638776	Retroposon	22	8	AAAAAATTTACACTGCTAGGTG	AAAAAATTTACACTGCTAGTGG		AAAAAAAA
chr14-23705805-DEL-332	chr14:23705804	SINE	16	25	AAGGTGAGCTGTTTTC	AAGGTGAGCTGTTTTC	TTTTTTTTTTTTTTTTTTTTTTTTT
chr14-24001949-DEL-2015	chr14:24001948	LINE	11	21	TTCCTCTTCTT	TTCCTCTTCTT	TTTTTTTTTTTTTTCTTTTTT
chr14-24391771-DEL-306	chr14:24391770	SINE	14	12	AAGAAGGGCTGGAG	AAGAAGGGCTGGAA		AAAAAAAAAAAA
chr14-25206856-DEL-309	chr14:25206855	SINE	14	16	CCTGGACTCTTTTT	CCTGGACTCTTTTT	TTTTTTTTTTTTTTTT
chr14-26232402-DEL-311	chr14:26232401	SINE	12	18	GAAAGAAAGAAG	GAAAGAAAGAAA		AAAAAAAAAAAAAAAAAA
chr14-27779129-DEL-461	chr14:27779128	LINE	9	11	AAGTCAATA	AAGTCAATA		AAAAAAAAAAA
chr14-29258833-DEL-764	chr14:29258832	LINE	12	16	GAGAATTCTTTT	GAGAATTCTTTC	TTTTTTTTTTTGTTTT
chr14-30793779-DEL-330	chr14:30793778	SINE	16	33	ACAAAATGTATTTCTT	ACAAAATGTATTTCTT	TTTTTTTTTTTTTTTTTTTTTTTTTTTTTTTTT
chr14-31473790-DEL-325	chr14:31473789	SINE	14	30	GCAAATCTTTTCTT	GCAAATCTTTTCTT	TTTTTTTTTTTTTTTTTTTTTTTTTTTTTT
chr14-32966575-DEL-223	chr14:32966574	SINE	20	21	AAGAACCCAAATTATGAAAC	AAGAACCCAAATTATGAAAC		AAAAAAAAAAAAAAAAAAAAA
chr14-33820830-DEL-339	chr14:33820829	SINE	13	32	GAAAATTACAGTC	GAAAATTACAGTC		AAAAAAAAAAAAAAAAAAAAAAAAAAAAAAAA
chr14-34412122-DEL-308	chr14:34412121	SINE	16	26	AGAAAGAGGTAGACAT	AGAAAGAGGTAGACAT		AAAAAAAAAAAAAAAAAAAAAAAAAA
chr14-34836085-DEL-331	chr14:34836084	SINE	13	37	AAAACTTTCTATA	AAAACTTTCTATA		AAAAAAAAAAAAAAAAAAAAAAAAAAAAAAAAAAAAA
chr14-34932197-DEL-321	chr14:34932196	SINE	12	31	AAGAAATTTCAG	AAGAAATTTCAA		AAAAAAAAAAAAAAAAAAAAAAAAAAAAAAA
chr14-35038495-DEL-1807	chr14:35038494	Retroposon	15	21	AAGACTTACGAATAG	AAGACTTACGAATAG		ACAAAAAAAAAAAAAAAAAAA
chr14-37776031-DEL-216	chr14:37776030	SINE	19	19	TGGGTCTTGATTCTTTTTT	TGGGTCTTGATTCTTTATT	TTTTTTTTTTTTTTTTTTT
chr14-38174291-DEL-317	chr14:38174290	SINE	16	20	CACCCTGTGCCTTTTC	CACCCTGTGCCTTTTC	TTTTTTTTTTTTTTTTTTTT
chr14-38548763-DEL-317	chr14:38548762	SINE	17	18	AATATTAGGGAAGGTTT	AATATTAGGGAAGGTTT		AAAAAAAAAAAAAAAAAA
chr14-39629188-DEL-1822	chr14:39629187	LINE	18	12	AGAGTCCTGAAATAACTT	AGAGTCCTGAAATAACTT	TTTTTTTTTATT
chr14-42017119-DEL-315	chr14:42017118	SINE	14	22	AAAAAGACCTGATC	AAAAAGACCTGATC		AAAAAAAAAAAAAAAAAAAAAA
chr14-42181726-DEL-317	chr14:42181725	SINE	13	24	AAGAATGATGTCG	AAGAATGATGTCA		AAAAAAAAAAAAAAAAAAAAAAAA
chr14-45418947-DEL-318	chr14:45418946	SINE	20	15	AGATTTCAATATTTTTTTTT	AGATTTCAATATTTTTATTT	TTTTTTTTTTTTTTT
chr14-46108721-DEL-320	chr14:46108720	SINE	15	25	AAAAGCCTCCAATTG	AAAAGCCTCCAATTG		AAAAAAAAAAAAAAAAAAAAAAAAA
chr14-46964911-DEL-312	chr14:46964910	SINE	17	14	TATATTTACTTTTTTTT	TATATTTACTTTTTTAT	TTTTTTTTTTTTTT
chr14-47865039-DEL-315	chr14:47865038	SINE	14	22	AAAAAACATTTTGG	AAAAAACATTTTGG		AAAAAAAAAAAAAAAAAAAAAA
chr14-48294648-DEL-308	chr14:48294647	SINE	17	11	AAAAATCCATAGGTATG	AAAAATCCATAGGTATG		AAAAAAAAAAA
chr14-48357607-DEL-326	chr14:48357606	SINE	13	25	AAAGTACACACCT	AAAGTACACACCT		AAAAAAAAAAAAAAAAAAAAAAAAA
chr14-49491726-DEL-146	chr14:49491725	SINE	15	13	GACTAATTATTTTTT	GACTAATTATTTTGT	TTTTTTTTTTTTT
chr14-49652153-DEL-157	chr14:49652152	SINE	21	46	AAGAATAGAATACGGAGAGGA	AAGAATAGAATACGGAGGGGA		AAAAAAAAAAAAAAAAAAAAAAAAAAAAAAAAAAAAAAAAAAAAAA
chr14-51053496-DEL-318	chr14:51053495	LINE	18	18	CAGAACAGGTATTCTTTT	CAGAACAGGTATTCTTAT	TTTTTTTTTTTTTTTTAT
chr14-51134688-DEL-302	chr14:51134687	SINE	9	12	TTTTTTTTT	TTTTTTTTT	TTTTTTTTTTTT
chr14-51937615-DEL-125	chr14:51937614	LINE	13	14	AATACATAATTTT	AATACATAATTTT	TTTTTTTTTTTATT
chr14-52127948-DEL-315	chr14:52127947	SINE	20	18	AAAAAAGGCAAATGCCGGCC	AAAAAAGGCAAATGCCAACC		AAAAAAAAAAAAAAAAAA
chr14-52290065-DEL-331	chr14:52290064	SINE	18	34	AAGAGAAGCCAGATAGGG	AAGAGAAGCCAGATAGTG		AAAAAAAAAAAAAAAAAAAAAAAAAAAAAAAAAA
chr14-52506517-DEL-339	chr14:52506516	SINE	13	29	TTCAACAACCCTT	TTCAACAACCCTT	TTTTTTTTTTTTTTTTTTTTTTCTTTTTT
chr14-54097334-DEL-334	chr14:54097333	SINE	17	11	AAAACAACAGTAATCGG	AAAACAACAGTAATCAG		AAACAAAAAAA
chr14-56564496-DEL-353	chr14:56564495	SINE	15	41	AAAAGAAAAGAGAAG	AAAAGAAAAGAGAAA		AAAAAAAAAAAAAAAAAAAAAAAAAAAAAAAAAAAAAAAAA
chr14-59078581-DEL-307	chr14:59078580	SINE	15	10	AAATAATACTTTTAG	AAATAATACTTTTAG		AAAAAAAAAA
chr14-63320457-DEL-328	chr14:63320456	SINE	9	40	TGACAATTT	CGACAATTT		AAAAAAAAAAAAAAAAAAAAAAAAAAAAAAAAAAAAAAAC
chr14-63420756-DEL-329	chr14:63420755	SINE	15	32	AAAAAGTCAACCTGA	AAAAAGTCAACCTGA		AAAAAAAAAAAAAAAAAAAAAAAAAAAAAAAA
chr14-65060427-DEL-284	chr14:65060426	SINE	16	13	AAAAATACAAAAATAA	AAAAATACAAAAATTA		AAAAAAAAAAAAA
chr14-66343912-DEL-312	chr14:66343911	SINE	15	16	TTGGGGACATTTTTT	TTGGGGACATTTTTT	TTTTTTTTTTTTTTTT
chr14-67910288-DEL-152	chr14:67910287	SINE	8	34	AAATATTT	AAATATTT		AAAAAAAAAAAAAAAAAAAAAAAAAAAAAAAAAA
chr14-68528663-DEL-74	chr14:68528662	SINE	15	13	AATTATTTACCTTTT	AATTATTTACCTTTT	TTTTTTTTTTTTT
chr14-70223336-DEL-188	chr14:70223335	SINE	16	22	GAAATTCAGGGACCCA	GAAATTCAGGGACCCA		AAAAAAAAAAAAAAAAAAAAAA
chr14-70854244-DEL-293	chr14:70854243	SINE	18	15	CACCCTGAATTATTTCTT	CACCCTGAATTATTTCTT	TTTTTTTTTTTTTTT
chr14-70971111-DEL-333	chr14:70971110	SINE	9	36	TATAGTTTT	TATAGTTTT	TTTTTTTTTTTTTTTTTTTTTTTTTTTTTTTTTTTT
chr14-78361891-DEL-351	chr14:78361890	SINE	12	51	AAGAAGAAACTA	AAGAAGAAACTA		AAAAAAAAAAAAAAAAAAAAAAAAAAAAAAAAAAAAAAAAAAAAAAAAAAA
chr14-78879950-DEL-312	chr14:78879949	SINE	8	22	AAGAATTG	AAGAATTG		AAAAAAAAAAAAAAAAAAAAAA
chr14-79187584-DEL-99	chr14:79187583	SINE	16	22	AAAAATGTGTAAGCAT	AAAAATGTGTAAGCAT		AAAAAAAAAAAAAAAAAAAAAA
chr14-81002772-DEL-312	chr14:81002771	LINE	12	26	CTAATGCCTCTT	CTAATGCCTCTT	TTTTTTTTTTTTTTTTTTTTTTTTAT
chr14-81130697-DEL-319	chr14:81130696	SINE	13	17	AAAACACTGCTTG	AAAACACTGCTTG		AAAAAAAAAAAAAAAAA
chr14-82553258-DEL-281	chr14:82553257	SINE	15	19	AGTAATCAACTTCTT	AGTAATCAACTTCTT	TTTTTTTTTTTTTTTTTTT
chr14-83169493-DEL-647	chr14:83169492	LINE	17	15	TCCAAAGACCTTTATTT	TCCAAAGACCTTTATTT	ATTTTTTTTTTTTTT
chr14-85876492-DEL-321	chr14:85876491	SINE	15	24	AAGAGTACTAGTTCC	AAGAGTACTAGTTCC		AAAAAAAAAAAAAAAAAAAAAAAA
chr14-87089543-DEL-321	chr14:87089542	SINE	19	25	AAAAAACTAATGGTCGGCC	AAAAAACTAATGGTCAGCC		AAAAAAAAAAAAAAAAAAAAAAAAA
chr14-87391713-DEL-327	chr14:87391712	SINE	9	24	AAAATCGTG	AAAATCGTA		AAAAAAATAAAAAAAAAAAAAAAA
chr14-98308180-DEL-330	chr14:98308179	SINE	23	31	AAAAAAAAGGAGGAGGGAGGCCA	AAAAAAAAGGAGGAGGGAGCCAG		AAAAAAAAAAAAAAAAAAAAAAAAAAAAAAA
chr14-100378661-DEL-333	chr14:100378660	SINE	18	36	AAGAATGTTCCAGGCAGG	AAGAATGTTCCAGGCAGA		AAAAAAAAAAAAAAAAAAAAAAAAAAAAAAAAAAAA
chr14-101524530-DEL-336	chr14:101524529	SINE	14	30	TTTGCCATTAATTT	TTTGCCATTACTTT	TTTTTTTTTTTTTTTTTTTTTTTTTTTTTT
chr14-102287816-DEL-318	chr14:102287815	SINE	9	19	TGAGATTTT	TGAGATGTT	TTTTTTTTTTTTTTTTTTT
chr14-106014668-DEL-311	chr14:106014667	SINE	10	20	AAAAATGATC	AAAAATGATC		AAAAAAAAAAAAAAAAAAAA
chr14-106300339-DEL-338	chr14:106300338	SINE	20	37	CGAATTTTTCATTTCTTTTT	CGAATTTTTCATTTCTTTTC	TTTTTTTTTTTTTTTTTTTTTTTTTTTTTTTTTTTTT
chr14-106332594-DEL-331	chr14:106332593	SINE	16	35	AAAAAGAATGGAAGAG	AAAAAGAATGGAAGAA		AAAAAAAAAAAAAAAAAAAAAAAAAAAAAAAAAAA
chr14_GL000009v2_random-190524-DEL-137	chr14_GL000009v2_random:190523	LINE	16	9	TAAATGAATAATTCTT	TAAATGAATAATTCTT	TTTTATTTT
chr14_GL000194v1_random-165368-DEL-327	chr14_GL000194v1_random:165367	SINE	13	24	AAGAAAATTAGTG	AAGAAAATTAGTG		AAAAAAAAAAAAAAAAAAAAAAAA
chr14_GL000225v1_random-60959-DEL-270	chr14_GL000225v1_random:60958	SINE	16	10	GAGATGTGACTCTTTT	GAGATGTGACTCTTGT	TTTTTTTTTT
chr14_KI270722v1_random-75909-DEL-315	chr14_KI270722v1_random:75908	SINE	15	18	ACTTTAAACTTTTTT	ACTTTAAACATTTTT	TTTTTTTTTTTTTTTTTT
chr14_KI270723v1_random-19954-DEL-790	chr14_KI270723v1_random:19953	LINE	8	11	AAACGTTC	AAAAGTTC		AAAAAAAAAAA
chr15-22445921-DEL-329	chr15:22445920	SINE	16	27	GACGTAACAATTTTTT	GACGTAACAATTTTTT	TTTTTTTTTTTTTTTTTTTTTTTTTTT
chr15-22683101-DEL-314	chr15:22683100	SINE	20	25	GAATTTTGTCAAATGCTTTT	GAATTTTGTCAAATGCTTTT	TTTTTTTTTTTTTTTTTTTTTTTTT
chr15-23961911-DEL-309	chr15:23961910	SINE	11	17	AAAATTACTCC	AAAATTACTCC		AAAAAAAAAAAAAAAAA
chr15-24104721-DEL-208	chr15:24104720	SINE	14	20	AAATGTCTTCTTTT	AAATGTCTTCTTTT	TTTTTTTTTTTTTTTTTTTT
chr15-24128942-DEL-194	chr15:24128941	SINE	20	13	AAAATTGGCTCAGATTCCTA	AAAATTGGCTCAGATCCTTA		AAAAAAAAAAAAA
chr15-24206081-DEL-322	chr15:24206080	SINE	21	9	AAAAGAAAAATGTGGTCTTGA	AAAAGAAAAATGTGGTCTTGA		AAAAAAGAA
chr15-24253581-DEL-309	chr15:24253580	SINE	10	11	GGTTCCTCTT	GGCTCCTCTT	TTTTTTTTTTT
chr15-24350978-DEL-314	chr15:24350977	SINE	13	21	AAAAAAGGCTGAG	AAAAAAGGCTGAG		AAAAAAAAAAAAAAAAAAAAA
chr15-24473224-DEL-147	chr15:24473223	LINE	10	13	AACATCTTTT	AACATCTTTT	TTTTTCTTTTTTT
chr15-24474739-DEL-449	chr15:24474738	LINE	13	9	TTGTTAATCTTTT	TTGTTAATCTTAT	TTTTGTTTT
chr15-24594171-DEL-322	chr15:24594170	SINE	16	19	CCCTGGTGAACTCTTT	CCCTGGTGAACTCTTT	TTTTTTTTTTTTTTTTTTT
chr15-26776342-DEL-308	chr15:26776341	SINE	10	18	ACATTTTCTT	ACATTTTCAT	TTTTTTTTTTTTTTTTTT
chr15-26968284-DEL-326	chr15:26968283	SINE	15	23	CCTTTGAAGATTCTT	CCTTTGAAGATTCTT	TTTTTTTTTTTTTTTTTTTTTTT
chr15-28304699-DEL-1395	chr15:28304698	LINE	9	20	TCCATTTTT	TCCATTATT	TTTTTTTTTTTTTTTTTTAT
chr15-28848855-DEL-1888	chr15:28848854	Retroposon	9	13	TCACTTACT	TCACTTTCT	TTTTTTTTTTTTT
chr15-29119272-DEL-422	chr15:29119271	LINE	8	21	AAGAATGA	AAGAATGA		AAAAAAAAAAAAAAAAAAAAA
chr15-29600890-DEL-307	chr15:29600889	SINE	9	17	TGATTTTTC	TGATTTTTC	TTTCTTTTTTTTTTTTT
chr15-30646545-DEL-124	chr15:30646544	SINE	12	8	AAAAAAATATAT	AAAAAAATATGT		AAAAAAAA
chr15-31999018-DEL-308	chr15:31999017	SINE	15	12	CAGCTCGTGGTTTTT	CAGCTCGTGGTTTTT	TTTTTTTTTTTT
chr15-32244519-DEL-317	chr15:32244518	SINE	14	23	GGAAAATCATCTTT	GGAAAATCATCTTT	TTTTTTTTTTTTTTTTTTTTTTT
chr15-32415492-DEL-288	chr15:32415491	SINE	16	16	AAAAAGCAGGACCCTG	AAAAAGCAGGACCATG		AAAAAAAAAAAAAAAA
chr15-32595485-DEL-309	chr15:32595484	SINE	13	16	GAATTCTGGCTTT	GAATTCTGGGTTT		AAAAAAAAAAAAAAAG
chr15-34449539-DEL-280	chr15:34449538	SINE	18	22	AAAAATGGAAGCTGAGGG	AAAAATGGAAGCTGAGGA		AAAAAAAAAAAAAAAAAAAAAA
chr15-34454774-DEL-326	chr15:34454773	SINE	14	24	AAAAAATTCCTCCT	AGAAAATTCCTCCT		AAAAAAAAAAAAAAAAAAAAAAAA
chr15-34638545-DEL-330	chr15:34638544	SINE	9	30	CATTTTTTT	CATTTTTGT	TTTTTTTTTTTTTTTTTTTTTTTTTTTTTT
chr15-34716816-DEL-335	chr15:34716815	SINE	17	38	CCAAGCAGTGGCTTTCT	CCAAGCAGTGGCTTTCT	TTTTTTTTTTTTTTTTTTTTTTTTTTTTTTTTTTTTTT
chr15-39227902-DEL-340	chr15:39227901	SINE	12	41	TTTAATTTATCG	TTTAATTTATCA		AAAAAAAAAAAAAAAAAAAAAAAAAAAAAAAAAAAAAAAAT
chr15-43368230-DEL-326	chr15:43368229	SINE	14	30	AAAGAATGGATCTT	AAAGAATGGATCTT		AAAAAAAAAAAAAAAAAAAAAAAAAAAAAA
chr15-43602631-DEL-314	chr15:43602630	SINE	13	19	GAAGCATGCCTTT	GAAGCATGCCATT	TTTTTTTTTTTTTTTTTTT
chr15-43739798-DEL-316	chr15:43739797	SINE	16	20	AAGAGTGATAATTCTG	AAGAATGACAATTCTG		AAAAAAAAAAAAAAAAAAAA
chr15-44286300-DEL-317	chr15:44286299	SINE	7	30	GGAAAAG	GGAAAAA		AAAAAAAAAAAAAAAAAAAAAAAAAAAAAA
chr15-44917723-DEL-319	chr15:44917722	SINE	21	14	AGGCCAGGGTAAATATTCTTT	AGGCCAGGGTAAATATTCTAT	TTTTTTTTTTTTTT
chr15-44962172-DEL-317	chr15:44962171	SINE	15	12	ATTTACCAGTTCTTT	ATTTACCAGTTCTTT	TTTTTTTTTTTT
chr15-44982480-DEL-334	chr15:44982479	SINE	18	14	GGTTGTGTCACAATCTTT	GGTTGTGTCACAATCTTT	TTTTTTTCTTTTTT
chr15-44999984-DEL-313	chr15:44999983	SINE	9	18	GCTACTTTT	GCTACTTTT	TTTTTTTTTTTTTTTTTT
chr15-45069177-DEL-316	chr15:45069176	SINE	14	34	ATCTATGTTTTCTT	ATCTCTGTTTTCTT	TTTCTTTTTTTTTTTTTTTTTTTTTTTTTTTTTT
chr15-45277840-DEL-146	chr15:45277839	SINE	19	25	AGAAGGATTCAGGTACTTG	AGAAGGATTCAGGTACTTG		AAAAAAAAAAAAAAAAAAAAAAAAA
chr15-45775767-DEL-350	chr15:45775766	SINE	16	45	CAGTACTCAGATTTCT	CAGTACTCAGATTTCT	TTTTTTTTTTTTTTTTTTTTTTTTTTTTTTTTTTTTTTTTTTTTT
chr15-47251899-DEL-301	chr15:47251898	SINE	12	23	CTAATTGGATTT	CTAATTGGATTT	TTTTTTTTTTTTTTTTTTTTTTT
chr15-48258065-DEL-320	chr15:48258064	SINE	15	24	AAGAGTGACCTTTAC	AAGAGTGACCTTTAC		AAAAAAAAAAAAAAAAAAAAAAAA
chr15-51605505-DEL-339	chr15:51605504	SINE	15	35	CAGATTAATATTCTT	CAGATTAATATTCTT	TTTTTTTTTTTTTTTTTTTTTTTTTTTTTTTTTTT
chr15-54926018-DEL-6209	chr15:54926017	LINE	15	49	GATAATTACCTCTTT	GATAATTACCTCTTT	TTTTTTTTTTTTTTTTTTTTTTTTTTTTTTTTTTATTTTTTTTTTTTTT
chr15-55137695-DEL-321	chr15:55137694	SINE	14	16	TAAAGCAAGTTCTT	TAAAGCAAGTTCTT	TTTTTTTTTTTTTTTT
chr15-57989911-DEL-106	chr15:57989910	SINE	13	17	AAAAATGACAGGA	AAAAATGACAGGA		AAAAAAAAAAAAAAAAA
chr15-58304298-DEL-321	chr15:58304297	SINE	13	12	CCAACATTTTATT	CCAACATTTTAAT	TTATTTTTTTTT
chr15-58620650-DEL-318	chr15:58620649	SINE	17	13	AAGAATATGTATTTTTT	AAGAATATGTATTTTTT	TTTTTTTTTTTTT
chr15-59420688-DEL-331	chr15:59420687	SINE	12	39	AGGAAGGCTCTT	AGGAAGGCTCTT	TTTTTTTTTTTTTTTTTTTTTTTTTTTTTTTTTTTTTTT
chr15-61672550-DEL-126	chr15:61672549	SINE	14	34	AATATCCCAATAGA	AATATCCCAATAAA		AAAAAAAAAAAAAAAAAAAAAAAAAAAAAAAAAA
chr15-64340980-DEL-325	chr15:64340979	SINE	15	22	AATTTTTATCTTTTT	AATTTTTATCTTTTT	TTTTTTTTTTTTTTTTTTTTTT
chr15-66341475-DEL-321	chr15:66341474	SINE	13	28	AAGAATGTTGTGG	AAGAATGTTGTGA		AAAAAAAAAAAAAAAAAAAAAAAAAAAA
chr15-67242128-DEL-334	chr15:67242127	SINE	14	32	AAAAATCATATCGG	AAAAATCATATCGG		AAAAAAAAAAAAAAAAAAAAAAAAAAAAAAAA
chr15-68133665-DEL-2925	chr15:68133664	Retroposon	18	12	CTGAAATTTAGATTTTTA	CTGAAATTTAGATTTTTA	TTTTTATTTTTT
chr15-68757229-DEL-329	chr15:68757228	SINE	15	27	CCAAGATATATTTTT	CCAAGATATATTTTT	TTTTTTTTTTTTTTTTTTTTTTTTTTT
chr15-70729501-DEL-5669	chr15:70729500	LINE	14	25	AAAGATGGGAACAA	AAAGATGGGAACAA		AATAAAAAAAAAAAAAAAAAAAAAA
chr15-71593137-DEL-338	chr15:71593136	SINE	8	51	CCTGTAGG	CCTGTAAG		AAAAAAAAAAAAAAAAAAAAAAAAAAAAAAAAAAAAAAAAAAAAAAAAAAA
chr15-71699207-DEL-232	chr15:71699206	SINE	10	14	CAGCTTTTTT	CAGCTTTTTT	TTTTTTTTTTTTTT
chr15-75574970-DEL-303	chr15:75574969	SINE	16	16	GAAAAGAAATATCTTT	GAAAAGAAATATCTTT	TTTTTTTTTTTTTTTT
chr15-77618520-DEL-374	chr15:77618519	SINE	13	75	CTGTTATTCTTTT	CTGTTATTCTTAT	TTTTTTTTTTTTTTTTTTTTTTTTTTTTTTTTTTTTTTTTTTTTTTTTTTTTTTTTTTTTTTTTTTTTTTTTTTT
chr15-79599502-DEL-321	chr15:79599501	SINE	13	27	AGAAGCACAGAGG	AGAAGCACAGAGG		AAAAAAAAAAAAAAAAAAAAAAAAAAA
chr15-79619245-DEL-312	chr15:79619244	SINE	16	15	CTTGTTGCTTTTTTTT	CTTGTTGCTTTTTTTT	TTTTTTTTTTTTTTT
chr15-82239132-DEL-310	chr15:82239131	SINE	10	11	TTCCTAATTT	TTCCTATTTC	TTTTCTTTTTT
chr15-82288387-DEL-407	chr15:82288386	LINE	11	9	AAGATATTGGT	AAGAAATTGGT		AACAAAAAA
chr15-82606522-DEL-310	chr15:82606521	SINE	16	14	AAAAATACATAGTAAG	AAAAATACATAGTAAA		AAAAAAAAAAAAAA
chr15-82882869-DEL-6050	chr15:82882868	LINE	15	26	CACCAGCCACTGCTT	CACCAGCCACTTCTT	TTTTTTTTTTTTTTTTTTTTTTTATT
chr15-83105122-DEL-329	chr15:83105121	SINE	10	39	AGAGAAACTG	AGAGAAACTG		AAAAAAAAAAAAAAAAAAAAAAAAAAAAAAAAAAAAAAA
chr15-84052701-DEL-314	chr15:84052700	SINE	13	10	GATTTATTATATC	GATTTATTATATC		AAACAAAAAA
chr15-84140029-DEL-310	chr15:84140028	SINE	18	11	AGAAGTGAACACATTGGC	AGAAGTGAACACATTGGC		AGAAAAAAAAA
chr15-88513783-DEL-316	chr15:88513782	SINE	15	20	AGAATAAATTCTTTT	AGAATAAATTCTTTT	TTTTTTTTTTTTTTTTTTTT
chr15-90630743-DEL-333	chr15:90630742	SINE	16	30	CTATTACAGCATCATT	CTATTACAGCATCATT	TTTTTTTTTTTTTTTTTTTTTTTTTTTTTT
chr15-90858867-DEL-320	chr15:90858866	SINE	16	23	AGAAATGTCTTTCATA	AGAAATGTCTTTCATA		AAAAAAAAAAAAAAAAAAAAAAA
chr15-92972558-DEL-313	chr15:92972557	SINE	14	20	AAGATTCCAGGGGG	AAGATTCCAGGAGG		AAAAAAAAAAAAAAAAAAAA
chr15-98162861-DEL-328	chr15:98162860	SINE	15	25	GAGTCCAGGATTTTT	GAGTCCAGGATTTTT	TTTTTTTTTTTTTTTTTTTTTTTTT
chr15-98584993-DEL-168	chr15:98584992	SINE	16	14	GCCCGGCTAATTTTTT	GCCCGGCTAATGTTTT	TTTTTTTTTTTTTT
chr15-100912863-DEL-309	chr15:100912862	SINE	16	14	AAAATACAGATGTCGG	AAAATACAGATGTCTG		AAAAAAAAAAAAAA
chr15-101792327-DEL-316	chr15:101792326	SINE	13	22	AAAATGCTTTACC	AAAATGCTTTACC		AAAAAAAAAAAAAAAAAAAAAA
chr15-101931052-DEL-316	chr15:101931051	SINE	13	22	AAGAAAGAATCCC	AAGAAAGAATCCT		AAAAAAAAAAAAAAAAAAAAAA
chr15_KI270727v1_random-63491-DEL-526	chr15_KI270727v1_random:63490	LINE	6	14	ATTTTC	ATTTTC	TTTTTTTTTTTATT
chr16-826628-DEL-331	chr16:826627	SINE	14	15	GAAATGTGAGTTTT	GAAATGTGAGTTTT	TTTTTTTTTTGTTTT
chr16-5127615-DEL-374	chr16:5127614	SINE	22	8	ATACTGGGCTAGAACACCCAGG	ATACTGGGCTAGAAGACCCAGG		AAAAATAA
chr16-11908463-DEL-325	chr16:11908462	SINE	20	28	AAAAATACAAAAATTAGGCC	AAAAATACAAAAATTAGCCA		AAAAAAAAAAAAAAAAAAAAAAAAAAAA
chr16-16491658-DEL-309	chr16:16491657	SINE	9	22	AGAGAGAGG	AGAGAGAGA		AAAAAAAAAAAAAAAAAAAAAA
chr16-16840507-DEL-6051	chr16:16840506	LINE	16	30	AAGCTTAATTCTTTTT	AAGCTTAATTCTTTTC	TTTTTTTTTTTTTTTTTTTTTTTTTTTATT
chr16-18821203-DEL-5852	chr16:18821202	LINE	20	29	GAGATATTTAGTATGTTTCT	GAGATATTTAGTATGTTTCT	TTTTTTTTTTTTTTTTTTCTTTTTTTTTT
chr16-19494995-DEL-319	chr16:19494994	SINE	19	19	TACTTCAGTGTCTATTCTT	TACTTCAGTGTCTATTCTT	TTTTTTTTTTTTTTTTTTT
chr16-20767220-DEL-320	chr16:20767219	SINE	16	23	AAAAAACAGGGACCGG	AAAAAACAGGGACCGG		AAAAAAAAAAAAAAAAAAAAAAA
chr16-21418042-DEL-182	chr16:21418041	SINE	12	27	AAAAAATTAGCC	AAAAATTAGCCA		AAAAAAAAAAAAAAAAAAAAAAAAAAA
chr16-21458940-DEL-432	chr16:21458939	LINE	16	17	AAAAATACAAAAATTA	AAAAATACAAAAATTA		ACAAAAAAAAAAAAAAA
chr16-21481159-DEL-317	chr16:21481158	SINE	16	22	AAAAAATTAGCCGGGG	AAAAAATTAGCCGGGC		AAAAAAAAAAAAAAAAAAAAAA
chr16-21831270-DEL-306	chr16:21831269	SINE	13	11	TTTTTTTTTTTTT	TTTTTTTTTTTTT	TTTTTTTTTTT
chr16-22520676-DEL-183	chr16:22520675	SINE	7	26	TTTTTTT	TTTTTGT	TTTTTTTTTTTTTTTTTTTTTTTTTT
chr16-22539499-DEL-313	chr16:22539498	SINE	13	19	AAAAAAAAAAAAA	AAAAGAAAAAAGA		AAAAAAAAAAAAAAAAAAG
chr16-22607657-DEL-311	chr16:22607656	SINE	15	15	AAACAATAGAAACTT	AAACAATAGAAACTT		AAAAAAAAAAAAAAA
chr16-23517215-DEL-313	chr16:23517214	SINE	21	12	CCCAGCTAATTTTTTTCTTTT	CCCAGCTAATTTTTTTCTATT	TTTTTTTTTTTT
chr16-25612234-DEL-307	chr16:25612233	SINE	17	29	TACACAACATTTTTTTT	TACACAACATTTTTTCT	TTTTTTTTTTTTTTTTTTTTTTTTTTTTT
chr16-26372079-DEL-333	chr16:26372078	SINE	18	38	AAAGCTGTAGGTAGGGCC	AAAGCTGTAGGTAGGACC		AAAAAAAAAAAAAAAAAAAAAAAAAAAAAAAAAAAAAA
chr16-26596703-DEL-342	chr16:26596702	SINE	16	34	CCTCTTCACATCTTTT	CCTCTTCACATCTTAT	TTTTTTTTTTTTTTTTTTTTTTTTTTTTTTTTTT
chr16-29080939-DEL-1644	chr16:29080938	SINE	11	21	CTAATTTTTCT	CTAATTTTTCT	TTTTCTTTTTTTTTTTTTTTT
chr16-29498550-DEL-189	chr16:29498549	SINE	12	34	AAAAAATTAGCC	AAAAATTAGCCA		AAAAAAAAAAAAAAAAAAAAAAAAAAAAAAAAAA
chr16-29554014-DEL-314	chr16:29554013	SINE	16	12	AAAGAAATGGTATTGG	AAAGAAATGGTATTGA		AAAAAAAAAAAA
chr16-30238518-DEL-190	chr16:30238517	SINE	12	35	AAAAAATTAGCC	AAAAATTAGCCA		AAAAAAAAAAAAAAAAAAAAAAAAAAAAAAAAAAA
chr16-31316039-DEL-192	chr16:31316038	SINE	6	30	AAAAAA	AAAAAA		AAAAAAAAAAAAAAAAAAAAAAAAAAAAAA
chr16-31595460-DEL-303	chr16:31595459	SINE	12	8	TATTCATTTCTT	TAGTCATTTCTT	TTTTTTTT
chr16-32137161-DEL-317	chr16:32137160	SINE	15	21	AAGAAATGTTGTTTT	AAGAAATGTTGTTTT		AAAAAAAAAAAAAAAAAGAAA
chr16-32326788-DEL-313	chr16:32326787	SINE	13	19	AAAAGACAGGCCC	AAAAGACAGGCCC		AAAAAAAAAAAAAAAAAAA
chr16-32789989-DEL-323	chr16:32789988	SINE	15	12	AAAACAACATTTCTT	AAAACAACATTTCTT	TTTTTTTGTTTT
chr16-32901326-DEL-314	chr16:32901325	SINE	13	18	AACAATTCCATGG	AACAATTCCATGA		AAAAAAAAAAAAAAAAAA
chr16-33683474-DEL-315	chr16:33683473	SINE	14	20	AAAACACCTTTGGC	AAAACACCTTTGGC		AAAAAAAAAAAAAAAAAAAA
chr16-33952553-DEL-6060	chr16:33952552	LINE	14	27	GCCAGTCTGGTCTT	GCCAGTCTGGTCTT	TTTTTTTTTTTTTTTTTTTTTTTTATT
chr16-34930279-DEL-312	chr16:34930278	SINE	13	20	AAAAGGTTAGTGG	AAAAGGTTAGTGA		AAAAAAAAAAAAAAAAAAAA
chr16-48616963-DEL-260	chr16:48616962	SINE	10	17	CATGAAGGGG	CACGAAGGGG		AAAAAAAAAAAAAAAAC
chr16-48782957-DEL-318	chr16:48782956	SINE	14	22	TATTGTTGAGTTTT	TATTGTTGAGTTTT	TTTTTTTTTTTTTTTTTTTTTT
chr16-49002162-DEL-135	chr16:49002161	SINE	16	42	AGAAAGATAGGCCTCA	AGAAAGATAGGCCTCA		AAAAAAAAAAAAAAAAAAAAAAAAAAAAAAAAAAAAAAAAAA
chr16-49945486-DEL-314	chr16:49945485	SINE	14	19	AAATCTGTGCTTTT	AAATCTGTGCTTTT	TTTTTTTTTTTTTTTTTTT
chr16-54626445-DEL-309	chr16:54626444	SINE	14	20	AAAAATTAGGCCGG	AAAAATTAGCCCGG		AAAAAAAAAAAAAAAAAAAA
chr16-57218710-DEL-323	chr16:57218709	SINE	17	27	GCCACATTTTCTTTTTT	GCCACATTTTCTTTATT	TTTTTTTTTTTTTTTTTTTTTTTTTTT
chr16-58256999-DEL-318	chr16:58256998	SINE	19	18	TGCATATATGAATTTCTTT	TGCATATATGAATTTCTTC	TTTTTTTTTTTTTTTTTT
chr16-59998179-DEL-314	chr16:59998178	SINE	14	18	GGGAAGATTCTTTT	GGGAAGATTCTATT	TTTTTTTTTTTTTTTTTT
chr16-61167995-DEL-318	chr16:61167994	SINE	12	25	AAAAGTTATGTC	AAAAGTTATGTC		AAAAAAAAAAAAAAAAAAAAAAAAA
chr16-61511648-DEL-345	chr16:61511647	SINE	10	39	TTTTTTTTTT	TTTTTTTATT	TTTTTTTTTTTTTTTTTTTTTTTTTTTTTTTTTTTTTTT
chr16-62012958-DEL-333	chr16:62012957	SINE	15	29	AAATTAACTACTTAA	AAATTAACTACTTAA		AAAAAAAAAAAAAAAAAAAAAAAAAAAAA
chr16-62385468-DEL-317	chr16:62385467	SINE	13	24	AAAAAGAAGCGGC	AAAAAGAAGCAAC		AAAAAAAAAAAAAAAAAAAAAAAA
chr16-63408520-DEL-330	chr16:63408519	SINE	17	33	CTGAAAAATAAACTTTT	CTGAAAAATAAACTTTT	TTTTTTTTTTTTTTTTTTTTTTTTTTTTTTTTT
chr16-65486096-DEL-321	chr16:65486095	SINE	14	20	CAGTTCAGTTTATT	CAGTTCAGTTTATT	TTTTATTTTTTTTTTTTTTT
chr16-66789291-DEL-334	chr16:66789290	SINE	14	41	AAAAAAAAATTCGG	AAAAAAAAATTCAG		AAAAAAAAAAAAAAAAAAAAAAAAAAAAAAAAAAAAAAAAA
chr16-67219763-DEL-316	chr16:67219762	SINE	11	24	AGAAATTTCTT	AGAAATTTCTT	TTTTTTTTGTTTTTTTTTTTTTTT
chr16-67479903-DEL-318	chr16:67479902	SINE	15	22	AGAAGTCAACGCCAC	AGAAGTCAACGCCAC		AAAAAAAAAAAAAAAAAAAAAA
chr16-68583439-DEL-6067	chr16:68583438	LINE	16	19	GCATTTTTCATTTTTC	GCATTTTTCATTTTTC	TTTTTTTTTTTTTTTTTTT
chr16-70050274-DEL-2685	chr16:70050273	Retroposon	15	12	AAAATAGCTGTATGG	AAAATAGCTGTATGA		AAAAAAAAAAAA
chr16-70503581-DEL-313	chr16:70503580	SINE	17	15	AACTCCTACTTACTCTT	AACTCCTACTTACTCTT	TTTTTTTTTTTTTTT
chr16-70519107-DEL-320	chr16:70519106	SINE	15	16	AGGATTTGCATTTCT	AGGATTTGCATTTCT	TTTTTTTTTTTTTTTT
chr16-71130461-DEL-327	chr16:71130460	SINE	16	22	TATATACCGGTTTTTT	TATATACCGGTTTTCT	TTTTTTTTTTTTTTTTTTTTTT
chr16-72719394-DEL-305	chr16:72719393	SINE	10	10	ATAGATTTTT	ATAGATGTTT	TTTTTTTTTT
chr16-74255517-DEL-330	chr16:74255516	SINE	18	27	AAGAGATCCTTTTTCTGC	AAGAGATCCTTTTTCTGT		AAAAAAAAAAAAAAAAAAAAAAAAAAA
chr16-80434734-DEL-313	chr16:80434733	SINE	14	18	AAGAAGCCATTTTT	AAGAAGCCATTTTT	TTTTTTTTTTTTTTTTTT
chr16-81085860-DEL-353	chr16:81085859	SINE	15	50	AAAAACAAAAAAAAC	AAAAACAAAAAAAAC		AAAAAAAAAAAAAAAAAAAAAAAAAAAAAAAAAAAAAAAAAAAAAAAAAA
chr16-81978458-DEL-324	chr16:81978457	SINE	11	27	GAAAACTTTGG	GAAAACTTTGA		AAAAAAAAAAAAAAAAAAAAAAAAAAA
chr16-82043388-DEL-322	chr16:82043387	SINE	16	25	AAAAATCATATAGATG	AAAAATCATATAGATA		AAAAAAAAAAAAAAAAAAAAAAAAA
chr16-82448916-DEL-327	chr16:82448915	SINE	14	25	CCCTAACTCTTCTT	CCCTAACTCTTCTT	TTTTTTTTTTTTTTTTTTTTTTTCT
chr16-82970371-DEL-295	chr16:82970370	SINE	14	26	CAGTGCATATTCTT	CAGTGCATATTCTT	TTTTTTTTTTTTTTTTTTTTTTTTTT
chr16-83637235-DEL-6073	chr16:83637234	LINE	18	24	AAAAATTTAACAGATCTC	AAAAATTTAACAGATCTC		AAAAAAAAAAAAAAAAAAGAAAAA
chr16-86250703-DEL-308	chr16:86250702	SINE	13	15	CTCCTGAATTCTT	CTCCTGAATTCTT	TTTTTTTTTTTTTTT
chr16-87814885-DEL-310	chr16:87814884	SINE	17	29	TGAGCCACCGCGCCCGG	TGAGCCACCACGCCCAG	TCTTTTTTTTTTTTTTTTTTTTTTTTTTT
chr16-88273800-DEL-304	chr16:88273799	SINE	14	9	GAATATTTTTTTTT	GAATATTTTTTATT	TTTTTTTTT
chr16_KI270728v1_random-190680-DEL-312	chr16_KI270728v1_random:190679	SINE	13	18	GGGCCTGTCTTTT	GGGCCTGTCTTTT	TTTTTTTTTTTTTTTTTT
chr16_KI270728v1_random-367141-DEL-312	chr16_KI270728v1_random:367140	SINE	14	18	CTGCATTTGTCTTT	CTGCATTTGTCTTC	TTTTTTTTTTTTTTTTTT
chr16_KI270728v1_random-369791-DEL-288	chr16_KI270728v1_random:369790	SINE	13	14	AAGAAAAATATTG	AAGAAAAATATTG		AAAAAAAAAAAAAA
chr16_KI270728v1_random-640299-DEL-312	chr16_KI270728v1_random:640298	SINE	14	18	CTGCATTTGTCTTT	CTGCATTTGTCTTC	TTTTTTTTTTTTTTTTTT
chr16_KI270728v1_random-642949-DEL-288	chr16_KI270728v1_random:642948	SINE	13	14	AAGAAAAATATTG	AAGAAAAATATTG		AAAAAAAAAAAAAA
chr16_KI270728v1_random-1052241-DEL-317	chr16_KI270728v1_random:1052240	SINE	15	21	AAAACAACATTTCTT	AAAACAACATTTCTT	TTTCTTTTTTTTTTTTTTTTT
chr17-5561419-DEL-324	chr17:5561418	SINE	15	21	CCATGTGGTTTTTTT	CCATGTGGTTTTTAT	TTTTTTTTTTTTTTTTTTTTT
chr17-6030287-DEL-317	chr17:6030286	SINE	16	21	CAGCCATTTTCTTTTT	CAGCCATTTTCATTTT	TTTTTTTTTTTTTTTTTTTTT
chr17-6866691-DEL-324	chr17:6866690	SINE	13	39	AAAGAAAAACACC	AAAGAAAAACACC		AAAAAAAAAAAAAAAAAAAAAAAAAAAAAAAAAAAAAAA
chr17-9881369-DEL-307	chr17:9881368	SINE	14	16	CTGTCAGGCCTTTT	CTGCCAGGCCTTTT	TTTTTTTTTTTTTTTT
chr17-10300104-DEL-351	chr17:10300103	SINE	14	49	AAGATCCTGATTCA	AAGATCCTGATTCA		AAAAAAAAAAAAAAAAAAAAAAAAAAAAAAAAAAAAAAAAAAAAAAAAA
chr17-10688819-DEL-316	chr17:10688818	SINE	18	19	AGAAAGCAGTTCTGCAGG	AGAAAGCAGTTCTGCAGA		AAAAAAAAAAAAAAAAAAA
chr17-11654054-DEL-321	chr17:11654053	SINE	20	19	AAAAGTTTAAAATCGATCTA	AAAAGTTTAAAATCGATCTA		AAAAAAAAAAAAAAAAAAA
chr17-12293263-DEL-317	chr17:12293262	SINE	17	23	AAACATACTTTTGGGCC	AAACATACTTTTGGGGC		AAAAAAAAAAAAACAAAAAAAAA
chr17-12449817-DEL-6121	chr17:12449816	LINE	13	22	TAACATTTCTTCT	TAGCATTTCTTCT	TTTTTTTTTTTTTTTTTTTTTT
chr17-13317161-DEL-327	chr17:13317160	SINE	21	25	AAGGGTAAAGACAGAATCTTT	AAGGGTAAAGACAGAATCTTT	TTTTCTTTTTTTTTTTTTTTTTTTT
chr17-13801228-DEL-289	chr17:13801227	SINE	18	27	GCATATATGTATTCTTTT	GCATATATGTATTCTTGT	TTTTTTTTTTTTTTTTTTTTTTTTTTT
chr17-15602616-DEL-309	chr17:15602615	SINE	14	17	GAGACCGAGTTTTT	CGAGACCGAGTTTT	TTTTTTTTTTTTTTTTT
chr17-15627437-DEL-314	chr17:15627436	SINE	14	19	AAAAGTCCAGTGTC	AAAAGTCCAGTGTC		AAAAAAAAAAAAAAAAAAA
chr17-15840064-DEL-312	chr17:15840063	SINE	15	17	CATAAATTAATTTTT	CATAAATTAATTTTT	TTTTTTTTTTTTTTTTT
chr17-16726082-DEL-328	chr17:16726081	SINE	15	9	AAAGAAAAATCTTCC	AAAGAAAAATCTTCC		ATAAAAAAA
chr17-16737152-DEL-314	chr17:16737151	SINE	13	20	AGAGTTAAATCTT	AGAGTTAAATCTT	TTTTTTTTTTTTTTTTTTTT
chr17-18665889-DEL-7294	chr17:18665888	SINE	11	23	CCATACTTCTT	CCATACTTCTT	CTTTTTTTTTTTTTTTTTTTTTT
chr17-18689752-DEL-346	chr17:18689751	SINE	13	53	AAGAAAATTTGTG	AAGAAAATTTGTA		AAAAAAAAAAAAAAAAAAAAAAAAAAAAAAAAAAAAAAAAAAAAAAAAAAAAA
chr17-18734157-DEL-316	chr17:18734156	SINE	20	12	AAAAAATGAATGAATGGGCC	AAAAAATGAATGAATGGATC		AAAAAAAAAAAA
chr17-18887826-DEL-1025	chr17:18887825	Retroposon	18	9	AACTTGTTCTTTCTTTTT	AACTTGTTCTTTCTTGTT	TTTTTTTTT
chr17-19640105-DEL-308	chr17:19640104	SINE	16	28	AATAATAAAAATGCCT	AATAATAAAAATGCCT		AAAAAAAAAAAAAAAAAAAAAAAAAAAT
chr17-20374806-DEL-2516	chr17:20374805	LINE	6	10	TTTTTT	TTTTGT	TTTTTTCTTT
chr17-27416595-DEL-317	chr17:27416594	SINE	11	10	GCCAAGTATTT	GCCTAGTATTT	TTTATTTTTT
chr17-28455380-DEL-1098	chr17:28455379	Retroposon	15	21	GATGGTGGGACTTCT	GATGGTGGGACTTCT	TTTTTTTTTTTTTTTTTTTTT
chr17-31605441-DEL-312	chr17:31605440	SINE	15	15	AAAAGCTCCAATGCC	AAAAGCTCCAATGCC		AAAAAAAAAAAAAAA
chr17-32109719-DEL-318	chr17:32109718	SINE	15	24	AAAATGCGAGGGAAG	AAAATGCGAGGGAAA		AAAAAAAAAAAAAAAAAAAAAAAA
chr17-33150687-DEL-181	chr17:33150686	SINE	18	18	AAAAATACAAAAAATTAG	AAAAATACAAAAATTAGC		AAAAAAAAAAAAAAAAAA
chr17-36247363-DEL-322	chr17:36247362	SINE	17	17	GAGCTTGGCATTTTTTT	GAGCTTGGCATTTTTAT	TTTTTTTTTTTTTTTTT
chr17-36371255-DEL-322	chr17:36371254	SINE	17	17	GAGCTTGGCATTTTTTT	GAGCTTGGCATTTTTAT	TTTTTTTTTTTTTTTTT
chr17-36786248-DEL-323	chr17:36786247	SINE	14	28	AAAGAAGTACACTT	AAAGAAGTACACTT		AAAAAAAAAAAAAAAAAAAAAAAAAAAA
chr17-37809362-DEL-306	chr17:37809361	SINE	14	11	GGATATCTTCTTTT	GGATATCTTCTTTT	TTTTTTTTTTT
chr17-38264500-DEL-338	chr17:38264499	SINE	8	45	GAAAAAAA	AAAAGAAA		AAAAAAAAAAAAAAAAAAAAAAAAAAAAAAAAAAAAAAAAAAAAA
chr17-46099029-DEL-323	chr17:46099028	SINE	13	13	AACAAATACAAGC	AACAAATACAAGC		AAAACAAAAAAAA
chr17-46146542-DEL-314	chr17:46146541	SINE	10	23	AAGAAGTTGA	AAGAAGTTGA		AAAAAAAAAAAAAAAAAAAAAAA
chr17-46252362-DEL-411	chr17:46252361	Retroposon	7	8	GCCTCCA	GCCTCTA	TTTTCTTT
chr17-46316590-DEL-594	chr17:46316589	Retroposon	11	12	CATGCCCAGTT	CATGCCCAGTT	TTTTTTGTTTTT
chr17-46380793-DEL-324	chr17:46380792	SINE	16	27	AGAAACCTAGTCATTT	AGAAACCTAGTCATTT		AAAAAAAAAAAAAAAAAAAAAAAAAAA
chr17-47556061-DEL-680	chr17:47556060	Retroposon	15	19	TCAAGCAATTCTCTT	TCAAGCAATTCTCTT	TTTTTTTTTTTTTTTTTTT
chr17-49151078-DEL-330	chr17:49151077	SINE	15	34	AAAAAGCTAATCTTA	AAAAAGCTAATCTTG		AAAAAAAAAAAAAAAAAAAAAAAAAAAAAAAAAA
chr17-54856377-DEL-232	chr17:54856376	SINE	16	13	AAAATTATTCCTTAAT	AAAATTATTCCTTAAT		AAAAAAAAAAAAA
chr17-60368986-DEL-308	chr17:60368985	SINE	14	13	AAAAGATTTTTTTT	AAAAGATATTTTTT	TTTTTTTTTTTTT
chr17-63874474-DEL-223	chr17:63874473	LINE	14	16	AAGATTTGAGTCTC	AAGATTTGAGTCTC		AAAAAAAAAGAAAAAA
chr17-64874250-DEL-880	chr17:64874249	Retroposon	11	9	AACTGGGCATG	AACTGGGCATG		AACAAAAAA
chr17-66268925-DEL-1072	chr17:66268924	Retroposon	16	14	AAAAAATGTTTTAAGT	AAAAAATGTTTTAAGC		AAAAAAAAAAAAAA
chr17-66934424-DEL-316	chr17:66934423	SINE	18	21	AAGAAATGACATCTGGCC	AAGAAATGACATCTGTGC		AAAAAAAAAAAAAAAAAAAAA
chr17-67524739-DEL-330	chr17:67524738	SINE	11	31	GAAGGTTTTCT	GAAGGTTTTCT	TTTTTTTTTTTTTTTTTTTTTTTTTTTTTTT
chr17-67731239-DEL-276	chr17:67731238	SINE	17	26	TCGTGCACAAAAGTTTT	TCGTGCACAAAAGTTTT	TTTTTTTTTTTTTTTTTTTTTTTTTT
chr17-68246152-DEL-62	chr17:68246151	Retroposon	10	20	AAAAATTGGC	AAAAATTAGC		ACAAAAAAAAAAAAAAAAAA
chr17-68552651-DEL-330	chr17:68552650	SINE	15	27	TAAACCTTTATTTTC	TAAACCTTTATTTTC	CTTTTTTTTTTTTTTTTTTTTTTTTTT
chr17-68964786-DEL-333	chr17:68964785	SINE	15	12	TGTATGTATATTTGT	TGTATGTATATTTGT	TTTTTTTGTTTT
chr17-69091511-DEL-311	chr17:69091510	SINE	15	15	CCAAATAGACTTCTT	CCAAATAGACTTCTT	TTTTTTTTTTTTTTT
chr17-70154097-DEL-308	chr17:70154096	SINE	11	24	AATATGCATTC	AATATGCATTC		AAAAAAAAAAAAAAAAAAAAAAAA
chr17-70163784-DEL-333	chr17:70163783	SINE	17	37	AAGAGTATCATTACAGG	AAGAGTATCATTACAGT		AAAAAAAAAAAAAAAAAAAAAAAAAAAAAAAAAAAAA
chr17-70458946-DEL-6090	chr17:70458945	LINE	11	25	AAGATTTTGTG	AAGATTTTGTG		AAAAAAAAAAAAAAAAAAAAAAAAA
chr17-71855999-DEL-327	chr17:71855998	SINE	19	24	AAGAGTCAGAATGTGGGCC	AAGAGTCAGAATGTGAACC		AAAAAAAAAAAAAAAAAAAAAAAA
chr17-75044188-DEL-317	chr17:75044187	SINE	17	12	CTAATTTTTGTATTTTT	CTAATTTTTGTATTTTT	TTTTTTTTTTTT
chr17-76991439-DEL-319	chr17:76991438	SINE	10	29	GGCGTTTTTT	GGCGTTTTTT	TTTTTTTTTTTTTTTTGTTTTTTTTTTTT
chr17-77239867-DEL-342	chr17:77239866	SINE	16	38	TGGTGAGGAATTTTCT	TGGTGAGGAATTTTCT	TTTTTTTTTTTTTTTTTTTTTTTTTTTTTTTTTTTTTT
chr17-77992202-DEL-315	chr17:77992201	SINE	16	19	AAGATTAAGCAAAACC	AAGATTAAGCAAAACC		AAAAAAAAAAAAAAAAAAA
chr17-80601546-DEL-927	chr17:80601545	Retroposon	17	10	TGGTTCAGTCTTTTTTT	TGGTTCAGTTTTCTTTT	TTTTTTTTTT
chr17-81610655-DEL-323	chr17:81610654	SINE	17	19	AAAATGACACAAACCAG	AAAATGACACAAACCAA		AAAAAAAAAAAAAAAAAAA
chr18-828472-DEL-323	chr18:828471	SINE	12	23	AAGAATATTTAG	AAGAATATTTAG		AAAAAAAAAAAAAAAAAAAAAAA
chr18-837103-DEL-316	chr18:837102	SINE	15	12	GTGCCACATTTTCTT	GTGCCACATTTTCTT	TTTTTTTTTTTT
chr18-1116853-DEL-273	chr18:1116852	SINE	16	21	CTGTCCCAGAAACTTT	CTGTCCCAGAAACTTT	TTTTTTTTTTTTTTTTTTTTT
chr18-1851993-DEL-303	chr18:1851992	SINE	14	8	AAAAAATAACTCCT	AAAAAATAACTCCT		AAAAAAAA
chr18-2130985-DEL-302	chr18:2130984	SINE	12	10	AAATAAATAAAT	AAATAAATAAAT		AAAAAAAAAT
chr18-3349562-DEL-404	chr18:3349561	SINE	11	9	CTAATTTTTGT	CTAATTTTTAT	TTTTTGTTT
chr18-8372042-DEL-331	chr18:8372041	SINE	16	25	CTCCACTCTATATTCT	CTCCACTCTATATTCT	TTTTTTTTTTTTTTTTTTTTTTTTT
chr18-9036086-DEL-289	chr18:9036085	SINE	15	31	AGGGAAAGATTTTTT	AGGGAAAGATTTTTT	TTTTTTTTTTTTTTTTTTTTTTTTTTTTTTT
chr18-9385394-DEL-324	chr18:9385393	SINE	14	22	AAAAGAAAGAACGG	AAAAGAAAGAACGA		AAAAAAAAAAAAAAAAAAAAAA
chr18-11971918-DEL-321	chr18:11971917	SINE	13	27	GAAAAAGAAATAA	GAAAAAGAAATAA		AAAAAAAAAAAAAAAAAAAAAAAAAAA
chr18-14108799-DEL-336	chr18:14108798	SINE	12	17	ATATAATGAGGG	ATAATAATGAGG		AAAAAAAAAAAAAAAAA
chr18-14221790-DEL-3873	chr18:14221789	Retroposon	15	10	AAAAGATAAGTTCTG	AAAAGATAAGTTCCG		AAAAGAAAAA
chr18-14533863-DEL-365	chr18:14533862	LINE	12	13	TCTTTTCTCTCT	TCTTTTCTCTTT	CTTTTTTTTTTTT
chr18-14822943-DEL-363	chr18:14822942	SINE	14	61	ACGTGCTTGGTTTT	ACGTGCTTGGTTTT	TTTTTTTTTTTTTTTTTTTTTTTTTTTTTTTTTTTTTTTTTTTTTTTTTTTTTTTTTTTTT
chr18-15213020-DEL-3014	chr18:15213019	LINE	16	13	AGAACTGGAAATTGTC	AGAACTGGAAATTGTC		AAAAAAAAAAAAA
chr18-25312517-DEL-324	chr18:25312516	SINE	14	23	AGAAGTTGGAACCA	AGAAGTTGGAACCA		AAAAAAAAAAAAAAAAAAAAAAA
chr18-28247913-DEL-333	chr18:28247912	SINE	16	29	AAGATGAAGTTTTTCT	AAGATGAAGTTTTTCT	TTTTTTTTTTTTTTTTTTTTTTTTTTTTT
chr18-28783780-DEL-321	chr18:28783779	SINE	15	24	AAAAGAAAAGGCATT	AAAAGAAAAGGCATT		AAAAAAAAAAAAAGAAAAAAAAAA
chr18-30049716-DEL-326	chr18:30049715	SINE	11	35	AAAAGTGAGAG	AAAAGTGAGAA		AAAAAAAAAAAAAAAAAAAAAAAAAAAAAAAAAAA
chr18-30292605-DEL-329	chr18:30292604	SINE	17	32	AGAAATATATTTATCTG	AGAAATATATTTATCTA		AAAAAAAAAAAAAAAAAAAAAAAAAAAAAAAA
chr18-33563949-DEL-318	chr18:33563948	SINE	16	28	GAAATAGAATTTGAGG	GAAATAGAATTTGAGA		AAAAAAAAAAAAAAAAAAAAAAAAAAAA
chr18-34166742-DEL-337	chr18:34166741	SINE	14	34	AATAGTAAAAAAAA	AATAGTAAAAAAAA		AAAAAAAAAAAAAAAAAAAAAAAAAAAAAAAAAA
chr18-35081991-DEL-317	chr18:35081990	SINE	19	18	AAAAATACATACGTTCTGG	AAAAATACATACGTTCTGA		AAAAAAAAAAAAAAAAAA
chr18-37735659-DEL-318	chr18:37735658	SINE	15	22	CCTACTGTGATTTTT	CCTACTGTGATTTTT	TTTTTTTTTTTTTTTTTTTTTT
chr18-37819724-DEL-6060	chr18:37819723	LINE	15	13	AAATAAAACAAAGAG	AAATAAAACAAAGAA		AAAAAAAAAAAAA
chr18-39481669-DEL-330	chr18:39481668	SINE	14	28	AAAGAATCAGATTC	AAAGAATCAGATTC		AAAAAAAAAAAAAAAAAAAAAAAAAAAA
chr18-43451580-DEL-984	chr18:43451579	LINE	9	19	TAAAAACAT	TAAAAACAG		AAAAAATAAAAAAAAAAAA
chr18-45681039-DEL-325	chr18:45681038	SINE	11	32	CTGAGGTTTTT	CTGAGGTTTTT	TTTTTTTTTTTTTTTTTTTTTTTTTTTTTTTT
chr18-46170714-DEL-329	chr18:46170713	SINE	13	29	CCAGGTTGGTCTT	CCAGGTTGGTCTT	TTTTTTTTTTTTTTTTTTTTTTTTTTTTT
chr18-46758455-DEL-337	chr18:46758454	SINE	16	34	CACAGGTAGGCTTTTT	CACAGGTAGGCTTTTT	TTTTTTTTTTTTTTTTTTTTTTTTTTTTTTTTTT
chr18-46802747-DEL-350	chr18:46802746	SINE	17	52	AAGAAAGCCAAAGGGGG	AAGAAAGCCAAAGGAAG		AAAAAAAAAAAAAAAAAAAAAAAAAAAAAAAAAAAAAAAAAAAAAAAAAAAA
chr18-47573524-DEL-312	chr18:47573523	SINE	14	18	AAAAAGTAGCTGCA	AAAAAGTAGCTGCA		AAAAAAAAAAAAAAAAAA
chr18-48469773-DEL-317	chr18:48469772	SINE	21	19	AGAAAATAGGTATCATGGGCC	AGAAAATAGGTATCATGGGTC		AAAAAAAAAAAAAAAAAAA
chr18-49493482-DEL-322	chr18:49493481	SINE	17	24	AAGAGTAACAGACAATG	AAGAGTAACAGACAATG		AAAAAAAAAAAAAAAAAAAAAAAA
chr18-53399608-DEL-323	chr18:53399607	SINE	15	26	AAAGAAATCAGAGGG	AAAGAAATCAGAGGG		AAAAAAAAAAAAAAAAAAAAAAAAAA
chr18-54342408-DEL-2192	chr18:54342407	Retroposon	8	16	AAGAAAAT	AAGAAAAT		AAAAAAAAAAAAAAAA
chr18-55799931-DEL-313	chr18:55799930	SINE	16	17	CTGGCTTTGTTCTTTT	CTGGCTTTGTTCTTTT	TTTTTTTTTTTTTTTTT
chr18-58003891-DEL-306	chr18:58003890	SINE	14	11	CAAACATTATTATT	CAAACATTATTATT	TTTTTTTTTTT
chr18-58134346-DEL-326	chr18:58134345	SINE	15	30	GCAATTCCATTTCTT	GCAATTCCATTTCTT	TTTTTTTTTTTTTTTTTTTTTTTTTTTTTT
chr18-59590947-DEL-338	chr18:59590946	SINE	18	39	AAAAAGCTGCTAAGTAGG	AAAAAGCTGCTAAGTATG		AAAAAAAAAAAAAAAAAAAAAAAAAAAAAAAAAAAAAAA
chr18-61616630-DEL-236	chr18:61616629	SINE	13	27	AAAGATAAAAATC	AAAGATAAAAATC		AAAAAAAAAAAAAAAAAAAAAAAAAAA
chr18-62061429-DEL-111	chr18:62061428	SINE	8	28	GCAATAAA	GCAATAAA		AAAAAAAAAAAAAAAAAAAAAAAAAAAT
chr18-64718533-DEL-314	chr18:64718532	SINE	15	18	AAAATTGATTATTTT	AAAATTGATTATTTT	TTTTTTTTTTTTTTTTTT
chr18-65866003-DEL-344	chr18:65866002	SINE	16	31	AAGAATGAAACTATAG	AAGAATGAAACTATAG		AAAAAAAAAAAAAAACAAAAAAAAAAAAAAA
chr18-66547658-DEL-309	chr18:66547657	SINE	8	20	TAGGTTTT	TAGGTTTT	TTTTTTTTTTTTTTTTTTTT
chr18-66875694-DEL-321	chr18:66875693	SINE	16	24	AACATATTATATTCTT	AACATATTATATTCTT	TTTTTTTTTTTTTTTTTTTTTTTT
chr18-68554082-DEL-323	chr18:68554081	SINE	10	25	AAAAAGTGTT	AAGAAGTGTT		AAAAAAAAAAAAAAAAAAAAAAAAA
chr18-70282363-DEL-325	chr18:70282362	SINE	13	27	AAGAAATATTGCG	AAGAAATATTGCA		AAAAAAAAAAAAAAAAAAAAAAAAAAA
chr18-71057124-DEL-310	chr18:71057123	SINE	17	17	AATAGCCTGATGAGGCC	AATAGCCTGATGAGCCC		AAAAAAAAAAAAAAAAA
chr18-71179489-DEL-334	chr18:71179488	SINE	17	37	AGAAAAATAGCAAGGTG	AGAAAAATAGCAAGGTG		AAAAAAAAAAAAAAAAAAAAAAAAAAAAAAAAAAAAA
chr18-72229525-DEL-316	chr18:72229524	SINE	20	15	ACTAATTGACTCTTTTTTTT	ACTAATTGACTCTTTATTTT	TTTTTTTTTTTTTTT
chr18-72459427-DEL-349	chr18:72459426	SINE	15	21	AAGAATTTCCTTTTC	AAGAATTTCCTTTTC		AAAAAAAAAAAAAAAAAAAAA
chr18-73311612-DEL-315	chr18:73311611	SINE	16	18	AAAGATGTCAAGAATA	AAAGATGTCAAGAATA		AAAAAAAAAAAAAAAAAA
chr18-73606162-DEL-321	chr18:73606161	SINE	20	21	TGACACATTATAATCTTTTT	TGACACATTATAATCTTTAT	TTTTTTTTTTTTTTTTTTTTT
chr18-73776973-DEL-335	chr18:73776972	SINE	17	30	AGAAATTGATCCAACAC	AGAAATTGATCCAACAC		AAAAAAAAAAAAAAAAAAAAAAAAAAAAAA
chr18-74485194-DEL-340	chr18:74485193	SINE	17	34	TCCATGATGTTTTTTTT	TCCATGATGTTTTTATT	TTTTTTTTTTTTTTTTTTTTTTTTTTTTTTTTTT
chr18-75591054-DEL-318	chr18:75591053	SINE	12	25	AAGAATAGTTCA	AAGAATAGTTCA		AAAAAAAAAAAAAAAAAAAAAAAAA
chr18-75858052-DEL-325	chr18:75858051	SINE	17	22	AAAGAATAACAGTTAGG	AAAGAATAACAGTTATG		AAAAAAAAAAAAAAAAAAAAAA
chr18-76653408-DEL-306	chr18:76653407	SINE	14	12	CTCTGATCTTTTTT	CTCTGATCTTTATT	TTTTTTTTTTTT
chr18-77057815-DEL-301	chr18:77057814	SINE	16	14	GCGGGGAGTGTTTTTT	GCGGGGAGTGTTTTTT	TTTTTTTTTTTTTT
chr18-78237284-DEL-332	chr18:78237283	SINE	13	36	AAATTAAGTCCCT	AAATTAAGTCCCT		AAAAAAAAAAAAAAAAAAAAAAAAAAAAAAAAAAAA
chr19-837860-DEL-315	chr19:837859	SINE	18	17	CCACAGCTCTAGTTCTTT	CCACAGCTCTAGTTCTTT	TTCTTTTTTTTTTTTTT
chr19-3994547-DEL-327	chr19:3994546	SINE	18	29	GAAAATGGGAGCGTGCAG	GAAAATGGGAGCGTGCTG		AAAAAAAAAAAAAAAAAAAAAAAAAAAAA
chr19-8449527-DEL-307	chr19:8449526	SINE	15	12	CTAAGAGTCTCTTTT	CTAAGAGTCTCTTTT	TTTTTTTTTTTT
chr19-10729059-DEL-127	chr19:10729058	SINE	10	21	AAAAATATAG	AAAAATATAA		AAAAAAAAAAAAAAAAAAAAA
chr19-11928436-DEL-315	chr19:11928435	SINE	15	19	AGAAAGTAGTCTCTG	AGAAAGTAGTCTCTG		AAAAAAAAAAAAAAAAAAA
chr19-12446883-DEL-289	chr19:12446882	SINE	18	17	GCTTCAATGTTTTTTTTT	GCTTCAATGTTTTTTATT	TTTTTTTTTTTTTTTTT
chr19-13368737-DEL-320	chr19:13368736	SINE	23	19	AAAAATGTAATGTGGGTGCTGGC	AAAAATGTAATGTGGGTGCTAAC		AAAAAAAAAAAAAAAAAAA
chr19-18550473-DEL-320	chr19:18550472	SINE	20	22	AAAAAGCAACAGCCTGGCCG	AAAAAGCAACAGCCTGGGCG		AAAAAAAAAAAAAAAAAAAAAA
chr19-20063871-DEL-318	chr19:20063870	SINE	14	23	GAAGAATTTTTTTT	GAAGAATTTTTCTT	TTTTTTTTTTTTTTTTTTTTTTT
chr19-20065908-DEL-310	chr19:20065907	SINE	15	15	TCAATCTATTCCTTT	TCAATCTATTCCTAT	TTTTTTTTTTTTTTT
chr19-20069624-DEL-316	chr19:20069623	SINE	9	17	AAGAGACTC	AAGAGACTC		AAAAAAAAAAAAAAAAA
chr19-20797188-DEL-318	chr19:20797187	SINE	8	30	GATTTTTT	GATTTTAT	TTTTTTTTTTTTTTTTTTTTTTTTTTTTTT
chr19-21331164-DEL-187	chr19:21331163	SINE	10	32	AAAAAATTAG	AAAAATTAGC		AAAAAAAAAAAAAAAAAAAAAAAAAAAAAAAA
chr19-21575777-DEL-324	chr19:21575776	SINE	12	24	AAGATTTGCTTT	AAGATTTGCTTT		AAAAAAAAAAAAAAAAAAAAAAAA
chr19-22585346-DEL-323	chr19:22585345	SINE	10	19	GGCCACATTT	GGCCACATTT	TTTTTTTTTTTTTTTTTTT
chr19-22652222-DEL-167	chr19:22652221	SINE	7	10	TTTTTTT	TTTCTTT	TTTTTTTTTT
chr19-22724622-DEL-314	chr19:22724621	SINE	19	17	AAAGTCCTGAATCTCAGCC	AAAGTCCTGAATCTCATGC		AAAAAAAAAAAAAAAAA
chr19-22925256-DEL-3356	chr19:22925255	Retroposon	14	15	GAAATTATACTGTC	GAAATTATACTGTC		AAAAAAAAAAAAAAA
chr19-23137987-DEL-317	chr19:23137986	SINE	17	21	GAAAATGGCTTTCACGG	GAAAATGGCTTTCACTG		AAAAAAAAAAAAAAAAAAAAA
chr19-23803592-DEL-322	chr19:23803591	SINE	17	24	AAAAAAAATCAGTGACA	AAAAAAATCAGTGACAG		AAAAAAAAAAAAAAAAAAAAAAAA
chr19-27635085-DEL-330	chr19:27635084	SINE	19	33	AGAAAGTCTGGGTGCGGGC	AGAAAGTCTGGGTGCGTGC		AAAAAAAAAAAAAAAAAAAAAAAAAAAAAAAAA
chr19-27641538-DEL-323	chr19:27641537	SINE	18	24	GGAAAATTTCTTTTTCTT	GGAAAATTTCTTTTTCTT	TTTTTTTTTTTTTTTTTTTTTTTT
chr19-28628865-DEL-326	chr19:28628864	SINE	16	29	AAAACATATGATTATC	AAAACATATGATTATC		AAAAAAAAAAAAAAAAAAAAAAAAAAAAA
chr19-29459278-DEL-5983	chr19:29459277	LINE	14	8	AAAAAAGAAATTAG	AAAAAAGAAATTAA		AAAAAAAA
chr19-29895612-DEL-223	chr19:29895611	SINE	15	17	AAAAATCAGAGGGGA	AAAAATCAGAGGGGA		AAAAAAAAAAAAAAAAA
chr19-30141107-DEL-2824	chr19:30141106	LINE	19	27	AAAGGAGTGTATCTTTTGT	AAAGGAGTGTATCTTTTGT	TTTTTTTTTTTTTTTTTTTTTTTTTTT
chr19-30526428-DEL-316	chr19:30526427	SINE	16	20	AAGAACAGGTTCAGGG	AAGAACGGGTTCAGGG		AAAAAAAAAAAAAAAAAAAA
chr19-36162915-DEL-318	chr19:36162914	SINE	21	20	AAAAAAAGAAAAATCTGGGCC	AAAAAAAGAAAAATCTGTGGC		AAAAAAAAAAAAAAAAAAAA
chr19-36555280-DEL-316	chr19:36555279	SINE	14	11	GCGATAAAGTTTTT	GCGATAAAGTTTTT	TTTTTTTTTTT
chr19-36793416-DEL-310	chr19:36793415	SINE	20	14	AAAAAGAGTAACTTTGGGCC	AAAAAGAGTAACTTTGGGAC		AAAAAAAAAAAAAA
chr19-39058490-DEL-339	chr19:39058489	Retroposon	16	13	TTTTTGTATTTTTATT	TTTTTGTATTTTTAGT	TTTATTTTTTTTT
chr19-39766905-DEL-306	chr19:39766904	SINE	16	28	GCATCAGCGATATTTT	GCATCAGCGATATTTT	TTTTTTTTTTTTTTTTTTTTTTTTTTTT
chr19-40107183-DEL-2671	chr19:40107182	Retroposon	17	23	CCAATTAATAGTTTTTT	CCAATTAATAGTTTTAT	TTTTTTTTTTTTTTTTTTTTTTT
chr19-40117181-DEL-2215	chr19:40117180	Retroposon	11	19	AAAAAAAAACA	AAAAAAAAAAC		AAAAAAAAAAAAAAAAAAC
chr19-41102803-DEL-1483	chr19:41102802	Retroposon	20	19	AGAAAACCCCAACATCTCGG	AGAAAACCCCAACATCTCAG		AAAAAAAAAAAAAAAAAAA
chr19-42818248-DEL-319	chr19:42818247	SINE	14	24	AGAAATACAGGAGG	AGAAATACAGGAGG		AAAAAAAAAAAAAAAAAAAAAAAA
chr19-43477220-DEL-604	chr19:43477219	SINE	18	16	AAGAAAATTAACAGTGAC	AAGAAAATTAACAGTGGC		AAAAAAAAAAAAAAAG
chr19-44546228-DEL-663	chr19:44546227	LINE	19	27	GGTGGCATATAATATTTTT	GGTGGCATATAATATTTTT	TTTTTTTTTTTTTTTTTTTTTTTTTTT
chr19-45400750-DEL-325	chr19:45400749	SINE	17	28	CACCCAGCTAATTTTTT	CACCCAGCTAATTTTTT	TTTTTTTTTTTTTTTTTTTTTTTTTTTT
chr19-46293548-DEL-329	chr19:46293547	SINE	17	25	TAAGAGATAGAGGCCGG	AAGAGATAGAGGCCGGG		AAAAAAAAAAAAAAAAAAAAAAAAA
chr19-46452845-DEL-327	chr19:46452844	SINE	6	44	AAAAAA	AAAAAA		AAAAAAAAAAAAAAAAAAAAAAAAAAAAAAAAAAAAAAAAAAAA
chr19-50954207-DEL-322	chr19:50954206	SINE	16	26	AAGAAGATGATCATGG	AAGAAGATGATCATAG		AAAAAAAAAAAAAAAAAAAAAAAAAA
chr19-51273137-DEL-311	chr19:51273136	SINE	17	12	AAGAATTACCACAACTT	AAGAATTACCACAACTT		AAAAAAAAAAAA
chr19-51672677-DEL-1584	chr19:51672676	LINE	8	23	TAATTTTC	TAATTTTC	TTTTTTTTTTTTTTTTTTTTATT
chr19-52592754-DEL-1602	chr19:52592753	Retroposon	20	10	CTAATTTTGTATTTTTTTTA	CTAATTTTGTATTTTTATTA	TTTTTATTTT
chr19-52820096-DEL-321	chr19:52820095	SINE	18	15	CTTATTTAACCTCTTTTT	CTTATTTAACCTCTTGTT	TTTTTTTTTTTTTTT
chr19-53113212-DEL-318	chr19:53113211	SINE	15	23	AAAAACCGAGGCATT	AAAAACCGAGGCATT		AAAAAAAAAAAAAAAAAAAAAAA
chr19-53185917-DEL-2782	chr19:53185916	Retroposon	17	14	GGGTTTTTTTTTTTTTT	GGGTTTTTGTTTTTTTT	TTTTTTTTTTTTTT
chr19-53317537-DEL-315	chr19:53317536	SINE	13	21	TTGCCTCACTCTT	TTGCCTCACTCTT	TTTTTTTTTTTTTTTTTTTTT
chr19-54384426-DEL-309	chr19:54384425	SINE	9	21	AAAGAAAGG	AAAGAAAGA		AAAAAAAAAAAAAAAAAAAAA
chr19-54580179-DEL-1672	chr19:54580178	LINE	14	21	TTGTGCCGGTTTTC	TTGTGCCGGTTTTC	TTTTCTTTTTTTTTTTTTTTT
chr19-54777969-DEL-308	chr19:54777968	SINE	10	13	CCATTGGATG	CCATTGGATG		AAAAAATAAAAAA
chr19-56600177-DEL-318	chr19:56600176	SINE	16	16	CCCTCTGTATTTTTTT	CCCTCTGTATTTTTTT	TTTTTTTTTTTTTTTT
chr2-4733702-DEL-6065	chr2:4733701	LINE	21	22	AAAAAAAAAAGATACTGCAGA	AAAAAAAAAAGATACTGCAAA		AATAAAAAAAAAAAAAAAAAAA
chr2-5069044-DEL-326	chr2:5069043	SINE	18	32	AAAATGAAAATCTTGGCC	AAAATGAAAATCTTTGGC		AAAAAAAAAAAAAAAAAAAAAAAAAAAAAAAA
chr2-5347636-DEL-267	chr2:5347635	SINE	14	33	TCTTCTGAATTTCT	TCTTCTGAATTTCT	TTTTTTTTTTTTTTTTTTTTTTTTTTTTTTTTT
chr2-6419875-DEL-327	chr2:6419874	SINE	15	32	CCCCAAATCACTCTT	CCCCAAATCACTCTT	TTTTTTTTTTTTTTTTTTTTTTTTTTTTTTTT
chr2-8476665-DEL-307	chr2:8476664	SINE	19	23	AGAAATGTGAGTTACAGCC	AGAAATGTGAGTTACAGCC		AAAAAAAAAAAAAAAAAAAAAAA
chr2-9202167-DEL-321	chr2:9202166	SINE	15	20	AACAAATGAGTGTAG	AACAAATGAGTGTAG		AAAAAAAAAAAAAAAAAAAA
chr2-9819093-DEL-350	chr2:9819092	SINE	16	12	CCCAGTTTTTTTTTTT	CCCAGTTTTTTTTTTT	GTTTTTTTTTTT
chr2-15026162-DEL-326	chr2:15026161	SINE	15	25	AAAAGTCTTTTCTGG	AAAAGTCTTTTCTGC		AAAAAAAAAAAAAAAAAAAAAAAAA
chr2-16110982-DEL-325	chr2:16110981	SINE	17	25	CCAGATTTTTCACTTTT	CCAGATTTTTCACTTTT	TTTTTTTTTTTTTTTTTTTTTTTTT
chr2-18392965-DEL-294	chr2:18392964	SINE	13	17	GTGAAAGATCTTT	GTGAAAGATCTTT	TTTTTTTTTTTTTTTTT
chr2-20466905-DEL-307	chr2:20466904	SINE	17	13	AAAATGCCATGTGGGCC	AAAATGCCATGTGAGTC		AAAAAAAAAAAAA
chr2-21349907-DEL-305	chr2:21349906	SINE	16	29	AAGAATAAAGCAGAAG	AAGAATAAAGCAGAAA		AAAAAAAAAAAAAAAAAAAAAAAAAAAAA
chr2-25004752-DEL-315	chr2:25004751	SINE	9	17	AAAAATTAG	AAAAATTAG		AAAAAAAAAAAAAAAAA
chr2-31119860-DEL-315	chr2:31119859	SINE	17	19	AAAAATAATGAGCTAGG	AAAAATAATGAGCTAGC		AAAAAAAAAAAAAAAAAAA
chr2-32866661-DEL-3896	chr2:32866660	Retroposon	15	14	AAATATTCCATTCTC	AAATATTCCATGCTC		AAAAAAAAAAAAAA
chr2-33556219-DEL-328	chr2:33556218	SINE	17	23	TCTTCTAATAATCTTTT	TCTTCTAATAATCTTAT	TTTTTTTTTTTTTTTTTTTTTTT
chr2-34418564-DEL-307	chr2:34418563	SINE	18	8	AACTCTCTTGGAATTTCT	AACTCTCTTGGAATTTCT	TTTTTTTT
chr2-34572543-DEL-3967	chr2:34572542	LINE	19	14	AAAAAAATTATTATGTTTT	AAAAAAATTATTATGTTTT		AATAAAAAAAAAAA
chr2-34809371-DEL-245	chr2:34809370	SINE	14	26	TAACTTACCCTTTT	TAACTTACCCTTTT	TTTTTTTTTTTTTTTTTTTTTTTTTT
chr2-35865442-DEL-320	chr2:35865441	SINE	16	24	AGAAATAAAGAGAAAG	AGAAATAAAGAGAAAA		AAAAAAAAAAAAAAAAAAAAAAAA
chr2-36728518-DEL-316	chr2:36728517	SINE	14	21	AAAGAAAAAATATT	AAAGAAAAAATATT		AAAAAAAAAAAAAAAAAGAAA
chr2-38624278-DEL-309	chr2:38624277	SINE	14	26	TAGTCTCGGCTTTT	TAGTCTCGGCTTTT	TTTTTTTTTTTTTTTTTTTTTTTTTT
chr2-38844336-DEL-342	chr2:38844335	SINE	13	48	AAAGAAATGATTA	AAAGAAATGATTA		AAAAAAAAAAAAAAAAAAAAAAAAAAAAAAAAAAAAAAAAAAAAAAAA
chr2-40751000-DEL-332	chr2:40750999	SINE	11	28	GAATTATTTTT	GAATTATTTTT	TTTTTTTTTTTTTTTTTTTTTTTTTTTT
chr2-41746002-DEL-2724	chr2:41746001	Retroposon	15	19	AAAAACCTCACATGC	AAAAACCTCACATGC		AAAAAAAAAAAAAAAAAAA
chr2-43431631-DEL-525	chr2:43431630	SINE	19	33	AATTTTTTGTACTTTTTTT	AATTTTTTGTACTTTTATT	TTTTTTTTTTTTTTTTTTTTTTTTTTTTTTTTT
chr2-43660422-DEL-6079	chr2:43660421	LINE	16	17	AACATATGTTTAACTT	AACATATGTTTAACTT	TTTTTTTTTTTTTTTTT
chr2-44556449-DEL-321	chr2:44556448	SINE	14	18	TCTTTTTTTTTTTT	TCTTTTTTTTTTTT	TTTTTTTTTTTTTTTTTT
chr2-46206644-DEL-162	chr2:46206643	SINE	15	33	AAAATGTGTGGCACT	AAAATGTGTGGCACT		AAAAAAAAAAAAAAAAAAAAAAAAAAAAAAAAA
chr2-46682994-DEL-316	chr2:46682993	SINE	18	14	TCAGCTGCCTTTTTTTTT	TCAGCTGCCTTTTTTTTT	TTTTTTTTTTTTTT
chr2-48554697-DEL-3032	chr2:48554696	Retroposon	20	13	TAAGTGCAAAATTTTTTTTT	TAAGTGCAAAATTTTTTGTT	TTTTTTTTTATTT
chr2-49385744-DEL-323	chr2:49385743	SINE	16	27	CAATATTTTTACTCTT	CAATATTTTTACTCTT	TTTTTTTTTTTTTTTTTTTTTTTTTTT
chr2-50481748-DEL-320	chr2:50481747	SINE	19	17	GAACTTTTGTTTCTTTTTT	GAACTTTTGTTTCTTATTT	TTTTTTTTTTTTTTTTT
chr2-53398625-DEL-2237	chr2:53398624	LINE	12	20	GAAATTATATCT	GAAATTATATTT		AAAGAAAAAAAAAAAAAAAA
chr2-54466342-DEL-264	chr2:54466341	SINE	19	44	AAGTATGTTTATTCTTCGA	AAGTATGTTTATTCTTAGA		AAAAAAAAAAAAAAAAAAAAAAAAAAAAAAAAAAAAAAAAAAAA
chr2-55856392-DEL-317	chr2:55856391	SINE	16	20	ACTCCTACTCATCTTT	ACTCCTACTCATCTTT	TTTTTTTTTTTTTTTTTTTT
chr2-56496596-DEL-178	chr2:56496595	SINE	12	17	AAGAAAAATGAA	AAGAAAAATGAG		AAAAAAAAAAAAAAAAA
chr2-56622976-DEL-323	chr2:56622975	SINE	15	28	CTAAGAAAATATCTT	CTAAGAAAATATCTT	TTTTTTTTTTTTTTTTTTTTTTTTTTTT
chr2-57115595-DEL-327	chr2:57115594	SINE	16	23	GCTAGTAGCTTTTTTT	GCTAGTAGCTTTTTAT	TTTTTTTTTTTTTTTTTTTTTTT
chr2-58312169-DEL-325	chr2:58312168	SINE	14	23	AAAACTTGATTTTA	AAAACTTGATTTTA		AAAAAAAAAAAAAAAAAAAAAAA
chr2-61395509-DEL-299	chr2:61395508	SINE	11	22	AAAATCCCGGC	AAAATCCCAGC		AAAAAAAAAAAAAAAAAAAAAA
chr2-62229965-DEL-327	chr2:62229964	SINE	10	29	TATAATTTTT	TATAATTTTT	TTTTTTTTTTTTTTTTTTTTTTTTTTTTT
chr2-65580374-DEL-310	chr2:65580373	SINE	14	16	CATGTTACTTTTTT	CATGTTACTTTTAT	TTTTTTTTTTTTTTTT
chr2-68461269-DEL-327	chr2:68461268	SINE	17	22	AAGATCCGTTTTCGTTT	AAGATCCGTTTTCTTTG	TCTTTTTTTTTTTTTTTTTTTT
chr2-72065844-DEL-319	chr2:72065843	LINE	7	9	AAAGGAA	AAAGGCA		AAAACAAAA
chr2-73203804-DEL-312	chr2:73203803	SINE	17	17	AAAAGACAAAAAATTGG	AAAAGACAAAAAATTAG		AAAAAAAAAAAAAAAAA
chr2-74284150-DEL-330	chr2:74284149	SINE	14	24	TATTCCTTATTTCT	TATTCCTTATTTCT	TTTTTTTTTTTTTTTTTTTTTTTT
chr2-75576233-DEL-322	chr2:75576232	SINE	16	26	TATTCTACGCAATTCT	TATTCTACGCAATTCT	TTTTTTTTTTTTTTTTTTTTTTTTTT
chr2-76299373-DEL-2395	chr2:76299372	LINE	17	8	GTTTTCCATGTTTTTTT	GTTTTCCATGTTTTATT	TTTTTTTT
chr2-77749642-DEL-324	chr2:77749641	SINE	17	26	AAGAGTCCAAAATTCCT	AAGAGTCCAAAATTCCT		AAAAAAAAAAAAAAAAAAAAAAAAAA
chr2-78521362-DEL-143	chr2:78521361	SINE	14	27	CAGCTTTGAGTCTT	CAGCTTTGAGTCTT	TTTTTTTTTTTTTTTTTTTTTTTTTTT
chr2-78558861-DEL-133	chr2:78558860	SINE	16	28	CACAGTAATAATTTTT	CACAGTAATAATTTTT	TTTTTTTTTTTTTTTTTTTTTTTTTTTT
chr2-78830522-DEL-336	chr2:78830521	SINE	11	41	ATGAGTTTCTT	ATGAGTTTCTT	TTTTTTTTTTTTTTTTTTTTTTTTTTTTTTTTTTTTTTTTT
chr2-79667949-DEL-321	chr2:79667948	SINE	10	23	AAAAACTTGA	AAAAACTTGA		AAAAAAAAAAAAAAAAAAAAAAA
chr2-82113322-DEL-320	chr2:82113321	SINE	16	34	TATTTTAACAGTTTTT	TATTTTAACAGTTTTT	TTTTTTTTTTTTTTTTTTTTTTTTTTTTTTTTTT
chr2-82834155-DEL-332	chr2:82834154	SINE	18	17	TAAATAAATGATTTGGGC	TAAATAAATGATTTGAGC		AAAAAAAATAAAAAAAA
chr2-82839715-DEL-1396	chr2:82839714	LINE	20	20	AAGAATATCTTTCTTGTAAA	AAGAATATCTTTCTTGTGGA		AATAAAAAAAAAAAAAAAAA
chr2-84531317-DEL-293	chr2:84531316	SINE	13	14	TTATTTTCCTTTT	TTATTTTCCTTTT	TTTTTTTATTTTTT
chr2-85099848-DEL-307	chr2:85099847	SINE	12	30	AAAAAGTTCTTC	AAAAAGTTCTTT		AAAAAAAAAAAAAAAAAAAAAAAAAAAAAA
chr2-85108235-DEL-318	chr2:85108234	SINE	13	18	AAAAGTTTGGCTC	AAAAGTTTGGCTC		AAAAAAAAAAAAAAAAAA
chr2-85291983-DEL-337	chr2:85291982	SINE	16	40	GGTCATATGTATTTTT	GGTCATATGTATTTTT	TTTTTTTTTTTTTTTTTTTTTTTTTTTTTTTTTTTTTTTT
chr2-86970525-DEL-309	chr2:86970524	SINE	14	14	GGTTTGCCTCTTCT	GGTTTGCCTCTTCT	TTTTTTTTTTTTTT
chr2-87099523-DEL-337	chr2:87099522	SINE	19	38	AGAAATTATTTTCTTTAGG	AGAAATTATTTTCTTTCAG		AAAAAAAAAAAAAAAAAAAAAAAAAAAAAAAAAAAAAA
chr2-87799073-DEL-309	chr2:87799072	SINE	14	14	AGAAGAGGCAAACC	AGAAGAGGCAAACC		AAAAAAAAAAAAAA
chr2-87906996-DEL-464	chr2:87906995	LINE	23	48	AAAAGAATTGTGGGTATGCAAAT	AAAAGAATTGTGGGTATGAAATA		AATAAAAAAAAAAAAAAAAAAAAAAAAAAAAAAAAAAAAAAAAAAAAA
chr2-88301298-DEL-326	chr2:88301297	SINE	15	29	GAGACCTACTTTCTT	GAGACCTACTTTCTT	TTTTTTTTTTTTTTTTTTTTTTTTTTTTT
chr2-88729711-DEL-3055	chr2:88729710	LINE	18	40	GAAAATATTAAAACTAAG	GAAAATATTAAAACTAAG		AATAAAAAAAAAAAAAAAAAAAAAAAAAAAAAAAAAAAAA
chr2-89965052-DEL-318	chr2:89965051	SINE	14	23	AAAACAGCTCCTTG	AAAACAGCTCCTTG		AAAAAAAAAAAAAAAAAAAAAAA
chr2-95708513-DEL-325	chr2:95708512	SINE	7	27	ATTTCTT	AATTTCT	TTTTTCTTTTTTTTTTTTTTTTTTTTT
chr2-95946232-DEL-824	chr2:95946231	LINE	20	11	GAAAGAGTAATGTATGTCCT	AAAAGAGTAATGTATGTCCT		AAAAAAATAAA
chr2-95987596-DEL-196	chr2:95987595	SINE	15	22	TTACAAAGACTTTTT	TTACAAAGACATTTT	TTTTTTTTTTTTTTTTTTTTTT
chr2-97220719-DEL-1598	chr2:97220718	LINE	15	14	GATTTTCTTGCTTTT	GATTTTCTTGCTTTT	TTTTTTTTTTTTTT
chr2-99136502-DEL-336	chr2:99136501	SINE	18	39	AAAAAAAGTATTTCTGCC	AAAAAAAGTATTTCTGAC		AAAAAAAAAAAAAAAAAAAAAAAAAAAAAAAAAAAAAAA
chr2-101358742-DEL-333	chr2:101358741	SINE	12	40	GAGAACTGAGGT	GAGAACTGAGGC		AAAAAAAAAAAAAAAAAAAAAAAAAAAAAAAAAAAAAAGA
chr2-101481377-DEL-327	chr2:101481376	SINE	17	29	CCTGCTTAAGATCTTTT	CCTGCTTAAGATCTTAT	TTTTTTTTTTTTTTTTTTTTTTTTTTTTT
chr2-101740139-DEL-315	chr2:101740138	SINE	15	18	GCTTTATATCATCTT	GCTTTATATCATCTT	TTTTTTTTTTTTTTTTTT
chr2-102706025-DEL-335	chr2:102706024	SINE	14	34	AAGAATGAGTTCCG	AAGAATGAGTTCCA		AAAAAAAAAAAAAAAAAAAAAAGAAAAAAAAAAA
chr2-104222678-DEL-307	chr2:104222677	SINE	10	16	AGAAAATAGC	AGAAAATAGC		AAAAAAAAAAAAAAAA
chr2-105209435-DEL-2535	chr2:105209434	Retroposon	18	15	GAGTCTAAGTCTCTTTTT	GAGTCTAAGTCTCTTTGT	TTTTTTTTTTTTTTT
chr2-107309926-DEL-341	chr2:107309925	SINE	16	45	AAGAAAGAGGGTCTTG	AAGAAAGAGGGTCTTA		AAAAAAAAAAAAAAAAAAAAAAAAAAAAAAAAAAAAAAAAAAAAA
chr2-111484635-DEL-309	chr2:111484634	SINE	17	31	AGAAGTGGTGAGGTCCG	AGAAGTGGTGAGGTCCA		AAAAAAAAAAAAAAAAAAAAAAAAAAAAAGA
chr2-111845680-DEL-314	chr2:111845679	SINE	15	17	AAATACCTTTTAGAG	AAATACCTTTTAGAA		AAAAAAAAAAAAAAAAA
chr2-113326203-DEL-308	chr2:113326202	SINE	9	18	CCTTTTTTT	CCTTTTTAT	TTTTTTTTTTTTTTTTTT
chr2-113393750-DEL-2285	chr2:113393749	Retroposon	17	20	AAAAACAGTATTGCTGG	AAAAACAGTATTGCTGA		AAAAAAAAAAAAACAAAAAA
chr2-113439868-DEL-316	chr2:113439867	SINE	12	23	CCCTTAATTTTT	CCCTTAATATTT	TTTTTTTTTTTTTTTTTTTTTTT
chr2-113605077-DEL-317	chr2:113605076	SINE	14	16	GATTGGGGCTTCTT	GATTGGGGCATCTT	TTTTTTTTTTTTTTTT
chr2-115812951-DEL-285	chr2:115812950	SINE	15	27	CTGACTGGATATCTT	CTGACTGGATATCTT	TTTTTTTTTTTTTTTTTTTTTTTTTTT
chr2-116577349-DEL-316	chr2:116577348	SINE	12	22	AAAACCAGGTAC	AAAACCAGGTAC		AAAAAAAAAAAAAAAAAAAAAA
chr2-117135475-DEL-339	chr2:117135474	SINE	13	22	AAGAAATACATCC	AAGAAATACATCC		AAAATAAAAAAAAAAAAAAAAA
chr2-118148554-DEL-152	chr2:118148553	SINE	16	29	AAAAAGGCTTCTACTT	AAAAAGGCTTCTACTG		AAAAAAAAAAAAAAAAAAAAAAAAAAAAA
chr2-118895742-DEL-6051	chr2:118895741	LINE	14	22	CGGCACTGGCTTCC	CGGCACTGGCTTTC	TTTTTTTTTTTTTTTTTTTATT
chr2-121163604-DEL-314	chr2:121163603	SINE	14	20	CATGAGTTCCTTTT	CATGAGTTCCTTTT	TTTTTTTTTTTTTTTTTTTT
chr2-121806809-DEL-317	chr2:121806808	SINE	12	24	GCGTGTTGCTTT	GCGTGTTGCTTT	TTTTTTTTTTTTTTTTTTTTTTTT
chr2-123231559-DEL-330	chr2:123231558	SINE	15	14	TTGGTTAGAATTATT	TTGGTTAGAATTATT	TTTTTTTTTTATTT
chr2-125752135-DEL-887	chr2:125752134	LINE	10	34	AAGAAATGGT	AAGAAATGGT		AATAAAAAAAAAAAAAAAAAAAAAAAAAAAAAAA
chr2-128113686-DEL-310	chr2:128113685	SINE	13	15	AAGACTCTGTGTA	AAGACTCTGTGTA		AAAAAAAAAAAAAAA
chr2-129415368-DEL-315	chr2:129415367	SINE	11	21	AAGAATGTTGA	AAGAATGTTGA		AAAAAAAAAAAAAAAAAAAAA
chr2-131160022-DEL-299	chr2:131160021	SINE	8	12	TTTTCTTT	TCTTTTTT	TTTTTTTTTTTT
chr2-131577653-DEL-106	chr2:131577652	SINE	9	20	GCGCTTCTT	GCGCTTCTT	TTTTTTTTTTTTTTTTTTTT
chr2-132357963-DEL-267	chr2:132357962	SINE	11	14	AAAGAAATTCT	AAAGAAATTCT		AAAAAAAAAAAAAA
chr2-133116193-DEL-322	chr2:133116192	SINE	13	27	AAGAAAAATTTGT	AAGAAAAATTTGT		AAAAAAAAAAAAAAAAAAAAAAAAAAA
chr2-133702694-DEL-307	chr2:133702693	SINE	15	12	CTCGTCTCTTTTTCT	CTCGTCTCTTTTTCT	TTTTTTTTTTTT
chr2-133786704-DEL-332	chr2:133786703	SINE	17	34	AAATAATTGATGATTTA	AAATAATTGATGATTTA		AAAAAAAAAAAAAAAAAAAAAAAAAAAAAAAAAA
chr2-134111248-DEL-319	chr2:134111247	SINE	16	24	AAAGTGTTGAGCCAGG	AAAGTGTTGAGCCAAG		AAAAAAAAAAAAAAAAAAAAAAAA
chr2-134209130-DEL-3430	chr2:134209129	LINE	17	23	AGAACTGGCTTATTTTT	AGAACTGGCTTATTTTT	TTTTTATTTTTTTTTTTTTTTTT
chr2-137487077-DEL-319	chr2:137487076	SINE	11	21	AAAAGAACTAG	AAAAGAACTAG		AAAAAAAAAAAAAAAAAAAAA
chr2-137487719-DEL-344	chr2:137487718	SINE	16	47	TATTTTGAGGTTTCTT	TATTTTGAGGTTTCTT	TCTTTTTTTTTTTTTTTTTTTTTTTTTTTTTTTTTTTTTTTTTTTTT
chr2-137911410-DEL-239	chr2:137911409	SINE	13	27	AAGATAGAATTTT	AGATAGAATTTTT	TTTTTTTTTTTTTTTTTTTTTTTTTTT
chr2-140008685-DEL-326	chr2:140008684	SINE	17	21	CCTGTGTAATTTTTTTT	CCTGTGTAATTTTTTTT	TTTTTTTTTTTTTTTTTTTTT
chr2-142031319-DEL-225	chr2:142031318	LINE	15	18	TGATTATACTTATTT	TGATTTTACTTATTT	TTTTTTTTTTTTTTTATT
chr2-142677037-DEL-338	chr2:142677036	SINE	17	39	CAAAGCTTTCATTTTTT	CAAAGCTTTCATTTTTT	TTTTTTTTTTTTTTTTTTTTTTTTTTTTTTTTTTTTTTT
chr2-149770457-DEL-321	chr2:149770456	SINE	15	24	CAATGTCTGCTTCTT	CAGTGTCTGCTTCTT	TTTTTTTTTTTTTTTTTTTTTTTT
chr2-149902787-DEL-321	chr2:149902786	SINE	10	30	AAACAAGCAG	AAACAAGCAA		AAAAAAAAAAAAAAAAAAAAAAAAAAAAAA
chr2-151046570-DEL-276	chr2:151046569	SINE	6	27	AAACAA	AAACAA		AAAAAAAAAAAAAAAAAAAAAAAAAAA
chr2-151760775-DEL-315	chr2:151760774	SINE	13	21	GCACTCTATTTTT	GCACTCTATTTTT	TTTTTTTTTTTTTTTTTTTTT
chr2-152348809-DEL-327	chr2:152348808	SINE	14	23	CTTCTAAGGGTTTT	CTTCTAAGGGTTTT	TTTTTTTTTTTTTTTTTTTTTTT
chr2-153555179-DEL-315	chr2:153555178	SINE	16	18	CAGAAGCTTTACTTTT	CAGAAGCTTTACTTTT	TTTTTTTTTTTTTTTTTT
chr2-155034667-DEL-316	chr2:155034666	SINE	17	12	CTGCTGTTACTTTTTTT	CTGCTGTTACTTTTTGT	TTTTTTTTTTTT
chr2-155331601-DEL-182	chr2:155331600	SINE	15	34	TTTTTTTTTTTTTTT	TTTTTTTTTATTTTT	TTTTTTTTTTTTTTTTTTTTTTTTTTTTTTTTTT
chr2-156220600-DEL-223	chr2:156220599	SINE	14	26	GGCATGAAATATTT	GGCATGAAATATTT	TTTTTTTTTTTTTTTTTTTTTTTTTT
chr2-157576826-DEL-329	chr2:157576825	SINE	12	28	TGAAATTTTCTT	TGAAATTTTCTT	TTTTTTTTTTTTTTTTTTTTTTTTTTTT
chr2-157862574-DEL-311	chr2:157862573	SINE	15	15	GAAAAGGTAACTACT	GAAAAGGTAACTACT		AAAAAAAAAAAAAAA
chr2-159292607-DEL-2531	chr2:159292606	LINE	12	35	TAGAATTTCTTT	TAGAATTTCCTT	TTTTTTTTTTTTTTTTTTTTTTTTTTTTTTTTATT
chr2-159999341-DEL-323	chr2:159999340	SINE	12	30	TACGTAATTTTT	TACGTAATTTTT	TTTTTTTTTTTTTTTTTTTTTTTTTTTTTT
chr2-160939090-DEL-324	chr2:160939089	SINE	10	33	GAAGATTCTT	GAAGATTCTT	TTTTTTTTTTTTTTTTTTTTTTTTTTTTTTTTT
chr2-162809899-DEL-315	chr2:162809898	SINE	13	22	CTCACCTATTCTT	CTCACCTATTCTT	TTTTTTTTTTTTTTTTTTTTTT
chr2-165410999-DEL-323	chr2:165410998	SINE	17	26	AAAAGCTCCAGACCCGG	AAAAGCTCCAGACCCAG		AAAAAAAAAAAAAAAAAAAAAAAAAA
chr2-166222639-DEL-331	chr2:166222638	SINE	13	27	AAACAGCAACAAG	AAACAGCAACAAA		AACAAAAAAAAAAAAAAAAAAAAAAAA
chr2-166988443-DEL-6256	chr2:166988442	LINE	9	10	AAAACTTTA	AAAACTTTA		AAAAAAAAAA
chr2-168039297-DEL-320	chr2:168039296	SINE	16	17	AAAAAAGCAGATCAGG	AAAAAAGCAGATCAGT		AAAAAAAAAAAAAAAAA
chr2-168538953-DEL-312	chr2:168538952	SINE	18	13	GAAAATATTGTTTTTTTT	GAAAATATTGTTTTTATT	TTTTTTTTTTTTT
chr2-169029712-DEL-327	chr2:169029711	SINE	15	26	CAGTTCTTTCCTCTT	CAGTTCTTTCCTCTT	TTTTTTTTTTTTTTTTTTTTTTTTTT
chr2-169248606-DEL-6047	chr2:169248605	LINE	21	12	AAAAAACAGCAATGTTGAGGG	AAAAAACAGCAATGTTGAAAG		AATAAAAAAAAA
chr2-169784998-DEL-2444	chr2:169784997	Retroposon	11	23	TCATTATTTTC	TCATTATTTTC	TTTTTTTTTTTTTTTTTTTTTTT
chr2-170135503-DEL-309	chr2:170135502	SINE	13	15	GAAAAACAATCTT	GAAAAACAATCTT	TTTTTTTTTTTTTTT
chr2-170483370-DEL-278	chr2:170483369	SINE	9	26	GGATTCTTT	GGATTCTTT	TTTTTTTTTTTTTTTTTTTTTTTTTT
chr2-172315252-DEL-6125	chr2:172315251	LINE	17	13	AGAATCTTTTCTTTGTC	AGAATCTTTTCTTTGTC		AAAAGAAAAAAAA
chr2-173024193-DEL-324	chr2:173024192	SINE	15	10	TGCTACAGCACTTCT	TGCTGCAGCACTTCT	TTTTTTTATT
chr2-173287003-DEL-315	chr2:173287002	SINE	16	18	CTCTTTAACTTTTTTT	CTCTTTAACTTTTTAT	TTTTTTTTTTTTTTTTTT
chr2-173333856-DEL-321	chr2:173333855	SINE	15	18	CATATTTAATTTTTT	CATATTTAATTTTTT	TTTTTTTTTTTTTTTTTT
chr2-174225898-DEL-320	chr2:174225897	SINE	16	19	GAAAATGAGCTTCTCG	GAAAATGAGCTTCTCA		AAAAAAAAAAAAAAAAAAA
chr2-175481941-DEL-6053	chr2:175481940	LINE	14	27	CAAAATAAATGTTT	CAAAATAAATGTTT	TTTTTTTTTTTTTTTTTTTTTTTTATT
chr2-175772759-DEL-330	chr2:175772758	SINE	12	27	AGGAGTTTTTTG	AGGAGTTTTTGC	TTTTTTTTTTTTTTTTTTTTTTTTTTT
chr2-181061101-DEL-322	chr2:181061100	SINE	10	23	GACCACTTCT	GACCACTTCT	TTTTTTTTTTTTTTTTTTTTTTT
chr2-181491245-DEL-315	chr2:181491244	SINE	12	24	AAGAATTACATC	AAGAATTACATC		AAAAAAAAAAAAAAAAAAAAAAAA
chr2-181700514-DEL-328	chr2:181700513	SINE	19	29	CTTCTTTCTACTTCTTTTT	CTTCTTTCTACTTCTGTTT	TTTTTTTTTTTTTTTTTTTTTTTTTTTTT
chr2-181727725-DEL-313	chr2:181727724	SINE	14	18	AGGTTAAAATTTTT	AGGTTAAAATTTTT	TTTTTTTTTTTTTTTTTT
chr2-182451080-DEL-315	chr2:182451079	SINE	16	16	AAAAATATTTTAACTA	AAAAATATTTTAACTA		AAAAAAAAAAAAAAAA
chr2-183385239-DEL-343	chr2:183385238	SINE	15	47	TGTTTATGGATTTTT	TGTTTATGGATTTTT	TTTTTTTTTTTTTTTTTTTTTTTTTTTTTTTTTTTTTTTTTTTTTTT
chr2-187350992-DEL-307	chr2:187350991	SINE	12	14	AAGAAATATGTT	AAGAAATATGTT		AAAAAAAAAAAAAA
chr2-191694678-DEL-328	chr2:191694677	SINE	11	37	ATGAAAGTTTG	ATGAAAGTTTG		AAAAAAAAAAAAAAAAAAAAAAAAAAAAAAAAAAAAA
chr2-191697463-DEL-335	chr2:191697462	SINE	17	35	AAAAAAAACATGTAAGA	AAAAAAAACATGTAAGA		AAAAAAAAAAAAAAAAAAAAAAAAAAAAAAAAAAA
chr2-192490679-DEL-304	chr2:192490678	SINE	13	25	CAAATCTTGATGG	CAAATCTTGACAG		AAAAAAAAAAAAAAAAAAAAAAAAG
chr2-193533769-DEL-340	chr2:193533768	SINE	15	44	AAGATATTTCTCATT	AAGATATTTCTCATT		AAAAAAAAAAAAAAAAAAAAAAAAAAAAAAAAAAAAAAAAAAAA
chr2-194612904-DEL-107	chr2:194612903	SINE	11	19	TGGATGTTTTT	TGGATGTTTTT	TTTTTTTTTTTTTTTTTTT
chr2-195166586-DEL-305	chr2:195166585	SINE	11	14	GAAAAGTTTTT	GAAAAGTTTTT	TTTTTTTTTTTTTT
chr2-195871688-DEL-279	chr2:195871687	SINE	16	36	AAACTACTTAAGGGAA	AAACTACTTAAGGGAA		AAAAAAAAAAAAAAAAAAAAAAAAAAAAAAAAAAAA
chr2-196749893-DEL-332	chr2:196749892	SINE	16	28	AAAAGTATTAAATTTC	AAAAGTATTAAATTTC	TTTTTTTTTTTTTTTTTTTTTTTTTTTT
chr2-201281926-DEL-2792	chr2:201281925	Retroposon	12	21	TCAAATTCTTTT	TCAAATTCTTAT	TTTTTTTTTTTTTTTTTTATT
chr2-201856926-DEL-321	chr2:201856925	SINE	17	14	AAGATAACTGGGTTCCG	AAGATAACTGGGTTCCA		AAAAAAAAAAAAAA
chr2-205866459-DEL-323	chr2:205866458	SINE	18	26	AAAAGAGACATTTCCTGG	AAAAGAGACATTTCCTGA		AAAAAAAAAAAAAAAAAAAAAAAAAA
chr2-207609759-DEL-2302	chr2:207609758	Retroposon	13	18	AGAAAACCTATTC	AGAAAACCTATTC		AAAAAAAAAAAAAAAAAA
chr2-208045613-DEL-315	chr2:208045612	SINE	18	16	ATTTCCTTTATTTTTATT	ATTTCCTTTATTTTTTTG	TTTATTTTTTTTTTTT
chr2-208094384-DEL-343	chr2:208094383	SINE	16	42	GCCCAGTTAACTTTTT	GCCCAGTTAACTTTTT	TTTTTTTTTTTTTTTTTTTTTTTTTTTTTTTTTTTTTTTTTT
chr2-208196434-DEL-320	chr2:208196433	SINE	13	26	AGGAATTTTTCTT	AGGAATTTTTCAT	TTTTTTTTTTTTTTTTTTTTTTTTTT
chr2-208586993-DEL-327	chr2:208586992	SINE	16	22	GTTTGTTGATTTTTTT	GTTTGTTGATTTTTAT	TTTTTTTTTTTTTTTTTTTTTT
chr2-211686521-DEL-297	chr2:211686520	SINE	15	29	GCCTCTAGATTCTTT	GCCTCTAGATTCTTT	TTTTTTTTTTTTTTTTTTTTTTTTTTTTT
chr2-212709948-DEL-306	chr2:212709947	SINE	17	10	AAAATAGCAAGGCCCGG	AAAATAGCAAGGCCCAG		AAAAAAAAAA
chr2-213642607-DEL-239	chr2:213642606	SINE	21	25	AAAAGAGAGACTGGTCTACCC	AAAAGAGAGACTGGTCTAACC		AAAAAAAAAAAAAAAAAAAAAAAAA
chr2-213910481-DEL-307	chr2:213910480	SINE	12	14	AAGAATTCTTTT	AAGAATTCTTTT	TTTTTTTTTTTTTT
chr2-214718736-DEL-317	chr2:214718735	SINE	12	17	AAGAAAATATGG	AAGAAAATATGA		AAAAAAAAAAAAAAAAA
chr2-214884902-DEL-182	chr2:214884901	SINE	14	35	GAACAAAGAATTTT	GAACAAAGAATTTT	TTTTTTTTTTTTTTTTTTTTTTTTTTTTTTTTTTT
chr2-216225208-DEL-2568	chr2:216225207	Retroposon	13	33	GCCATGTGTTCTT	GCCATGTGTTCTT	TTTTTTTTTTTTTTTTTTTTTTTTTTATTTTTT
chr2-216228080-DEL-309	chr2:216228079	SINE	15	13	TCTTTCTTTTTTTTT	TCTTTCTTTCTTTCT	TTTTTTTTTTTTT
chr2-219102850-DEL-177	chr2:219102849	SINE	12	22	AAAAAATTAGCC	AAAAATTAGCCA		AAAAAAAAAAAAAAAAAAAAAA
chr2-221860715-DEL-327	chr2:221860714	SINE	13	27	AAAGAATTAGTTG	AAAGAATTAGTTA		AAAAAAAAAAAAAAAAAAAAAAAAAAA
chr2-222616972-DEL-289	chr2:222616971	SINE	16	24	AGAAAGATTGATTCTT	AGAAAGATTGATTCTT	TTTTTTTTTTTTTTTTTTTTTTTT
chr2-222895461-DEL-2493	chr2:222895460	Retroposon	13	28	TACTTTGTTCTTT	TACTTTGTTCTTT	TTTTTTTTTTTTTTTTTTTTTTTTTATT
chr2-222932641-DEL-317	chr2:222932640	SINE	9	20	AAAAGCATG	AAAAGCATG		AAAAAAAAAAAAAAAAAAAA
chr2-223608383-DEL-234	chr2:223608382	SINE	14	17	AAAAGCATGTATTG	AAAAGCATGTATTG		AAAAAAAAAAAAAAAAA
chr2-226152842-DEL-249	chr2:226152841	SINE	16	32	TCTTTCTCCATCTTCT	TCTTTCTCCATCTTCT	TTTTTTTTTTTTTTTTTTTTTTTTTTTTTTTT
chr2-230460580-DEL-343	chr2:230460579	SINE	15	40	GGTAATCTGTTTCTT	GGTAATCTGTTTCTT	TTTTTTTTTTTTTTTTTTTTTTTTTTTTTTTTTTTTTTTT
chr2-231131463-DEL-324	chr2:231131462	SINE	19	25	AGAAAGTTTTTTTGCCCTT	AGAAAGTTTTTTTGCCCTT		AAAAAAAAAAAAAAAAAAAAAAAAA
chr2-232803662-DEL-305	chr2:232803661	SINE	15	22	CTATTTCTGCTTCTT	CTATTTCTGCTTCTT	TTTTTTTTTTTTTTTTTTTTTT
chr2-234903623-DEL-311	chr2:234903622	SINE	12	16	AAAGTCTGCTTT	AAAGTCTGCTTT		AAAAAAAAAAAAAAAA
chr2-235186025-DEL-329	chr2:235186024	SINE	15	26	AAAAACCACATGATT	AAAAACCACATGATT		AAAAAAAAAAAAAAAAAAAAAAAAAA
chr2-238500731-DEL-326	chr2:238500730	SINE	10	35	GAAAGAGCTA	GAAAGAGCTA		AAAAAAAAAAAAAAAAAAAAAAAAAAAAAAAAAAA
chr2-238980694-DEL-172	chr2:238980693	LINE	10	14	GCATTTTATT	GCATTTTAAT	TTATTTTTTTTTTT
chr2-240019523-DEL-322	chr2:240019522	SINE	15	26	AAAAAGAACGTGGAG	AAAAAGAACGTGGAG		AAAAAAAAAAAAAAAAAAAAAAAAAA
chr2-242120529-DEL-251	chr2:242120528	SINE	11	14	AGCATTTTTTT	AGCATTTTTTT	TTTTTTTTTTTTTT
chr20-2534330-DEL-114	chr20:2534329	SINE	17	22	AAGAGCAGGGTAAAGGC	AAGAGCAGGGTAAAGGG		AAAAAAAAAAAAAAAAAAAAAA
chr20-2822502-DEL-3262	chr20:2822501	Retroposon	15	25	AAAAGAACTTGATTT	AAAAGAACTTGATTT		AAAAATAAAAAAAAAAAAAAAAAAA
chr20-2883356-DEL-322	chr20:2883355	SINE	15	26	AGAAAGAAATGTGCA	AGAAAGAAATGTGCA		AAAAAAAAAAAAAAAAAAAAAAAAAA
chr20-3057221-DEL-316	chr20:3057220	SINE	15	26	AAAAATCAGCTGGGG	AAAAATCAGCTGGGC		AAAAAAAAAAAAAAAAAAAAAAAAAA
chr20-3394950-DEL-339	chr20:3394949	SINE	12	24	TTTTTTTTTTTT	TTTTTTTTTTCT	TTTTTTTTTTTTTTTTTTTTTTTT
chr20-5962342-DEL-329	chr20:5962341	SINE	13	31	GCCTTCATTTCTT	GCCTTCATTTCTT	TTTTTTTTTTTTTTTTTTTTTTTTTTTTTTT
chr20-6170299-DEL-332	chr20:6170298	SINE	14	37	AAGAGTGGACATCC	AAGAGTGGACATCC		AAAAAAAAAAAAAAAAAAAAAAAAAAAAAAAAAAAAA
chr20-7116135-DEL-6065	chr20:7116134	LINE	12	22	GACAAAATTTTT	GACAAAATTTTT	TTTTTTTTTTTTTTTTTTTTTT
chr20-7293690-DEL-313	chr20:7293689	SINE	14	18	GACAATACATTTTT	GACAATACATTTTT	TTTTTTTTTTTTTTTTTT
chr20-9716114-DEL-54	chr20:9716113	LINE	14	9	AAAAGCATACCCTA	AAAAGCATGCTCTA		AAAAAAAAA
chr20-9955355-DEL-320	chr20:9955354	SINE	14	25	AAAGTTATCCCCTA	AAAGTTATCCCCTA		AAAAAAAAAAAAAAAAAAAAAAAAA
chr20-11536618-DEL-323	chr20:11536617	SINE	13	32	CAAATTCTGTCTT	CAAATTCTGTCTT		AAAAAAAAAAAAAAAAAAAAAAAAAAAAAAAA
chr20-14548423-DEL-313	chr20:14548422	SINE	14	18	AAAATACATTATCT	AAAATACATTATCT		AAAAAAAAAAAAAAAAAA
chr20-15000329-DEL-331	chr20:15000328	SINE	13	30	AAGAGGTAGAAAC	AAGAGGTAGAAAC		AAAAAAAAAAAAAAAAAAAAAAAAAAAAAA
chr20-19080773-DEL-313	chr20:19080772	SINE	16	14	CCAGGGCCTCTTTTTT	CCAGGGCCTCTTTTAT	TTTTTTTTTTTTTT
chr20-19189418-DEL-316	chr20:19189417	SINE	17	18	CCTCATAAATTTCTTTT	CCTCATAAATTTCTTAT	TTTTTTTTTTTTTTTTTT
chr20-22674685-DEL-328	chr20:22674684	SINE	17	32	AATATCCAGGAAATGGG	AATATCCAGGAAATGGG		AAAAAAAAAAAAAAAAAAAAAAAAAAAAAAAA
chr20-23760829-DEL-315	chr20:23760828	SINE	12	10	TAGTGATTTCTA	TAGTGATTTCAA	TTTTTTCTTT
chr20-24288961-DEL-233	chr20:24288960	SINE	16	18	TATCCTGTATTTTCTT	TATCCTGTATTTTCAT	TTTTTTTTTTTTTTTTTT
chr20-26116797-DEL-1543	chr20:26116796	LINE	16	16	ACATTTAAATATTTTA	ACATATAAATATTTTA	TTTTTTTTCTTTTTTT
chr20-32311425-DEL-305	chr20:32311424	SINE	13	29	AAAGAACAGCAAC	AAAGAACAGCAAT		AAAAAAAAAAAAAAAAAAAAAAAAAAAAA
chr20-33747323-DEL-321	chr20:33747322	SINE	11	29	ACAGTCATTTT	ACAGTCATTTT		AAAAAAAAAAAAAAAAAAAAAAAAAAAAC
chr20-34228123-DEL-3297	chr20:34228122	Retroposon	10	60	TAGAACTTTC	TAGAACTTTC	TTTTTTTTTTTTTTTTTTTTTTTTTTTTTTTTTTTTTTTTTTTTTTTTTTTTTTTTTTTT
chr20-34528007-DEL-333	chr20:34528006	SINE	20	28	AAAAACTACCCTACTGGAGT	AAAAACTACCCTACTGGAGT		AAAAAAAAAAAAAAAAAAAAAAAAAAAA
chr20-35033853-DEL-322	chr20:35033852	SINE	12	23	AAAAGAGTAAAG	AAAAGAGTAAAA		AAAAAAAAAAAAAAAAAAAAAAA
chr20-36636254-DEL-190	chr20:36636253	SINE	12	16	AAAAATACAAAA	AAAAATACAAAA		AAAAAAAAAAAAAAAA
chr20-37187207-DEL-312	chr20:37187206	SINE	14	17	AAGATCAATCATTT	AAGATCAATCATTT		AAAAAAAAAAAAAAAAA
chr20-37548808-DEL-322	chr20:37548807	SINE	15	26	GAAAGTGCAGGTATT	GAAAGTGCAGGTATC		AAAAAAAAAAAAAAAAAAAAAAAAAA
chr20-38510614-DEL-313	chr20:38510613	SINE	17	17	GAAAATCTTTTATAGGG	GAAAATCTTTTATAAAG		AAAAAAAAAAAAAAAAA
chr20-39708991-DEL-137	chr20:39708990	SINE	17	40	AAAAATATGACTCGAGA	AAAAATATGACTCGAAC		AAAAAAAAAAAAAAAAAAAAAAAAAAAAAAAAAAAAAAAA
chr20-43395955-DEL-1198	chr20:43395954	LINE	20	18	TGGTAAAACCCCATTTCTTT	TGGTAAAACCCCATTTCTAT	TTTTTTTTTTTTTTTTTT
chr20-44047486-DEL-399	chr20:44047485	Retroposon	6	32	TAACAT	TAAAAT		AAAAAAAAAAAAAAAAAAAAAAAAAAAAAAAA
chr20-44666915-DEL-318	chr20:44666914	SINE	15	23	AAAAAGATTTTCTTG	AAAAAGATTTTCTTA		AAAAAAAAAAAAAAAAAAAAAAA
chr20-47390326-DEL-326	chr20:47390325	SINE	9	20	TTTTTTTTT	TTTTTTTTT	TTTTTTTTTTTTTTTTTTTT
chr20-49108129-DEL-325	chr20:49108128	SINE	14	12	AAAAAAAAAAAAAG	AAAAAAAAAAAAAA		AAAAAAAAAAAA
chr20-50156238-DEL-317	chr20:50156237	SINE	17	12	GACTTTTTTTTTTTTTT	GACTTTTTTTTTTTTTT	TTTTTTTTTTTT
chr20-54249699-DEL-1105	chr20:54249698	Retroposon	15	15	GAGAGGGAATCTTTT	GAGAGGGAATCTTTT	TTTTTTTTTTTTTTT
chr20-54676113-DEL-314	chr20:54676112	SINE	14	19	TGATTCCTAATTTC	TGATTCCTAATTTC	TTTTTTTTTTTTTTTTTTT
chr20-55083906-DEL-309	chr20:55083905	SINE	11	12	CTTTTTTTTTT	TTTTTTTTTTT	TTTTTTTTTTTT
chr20-55416779-DEL-299	chr20:55416778	SINE	10	22	TAGATTTCTT	TAGATTTCTT	TTTTTTTTTTTTTTTTTTTTTT
chr20-55490838-DEL-288	chr20:55490837	SINE	13	32	TTATTGATTTTTT	TTATTGATTTTTT	TTTTTTTTTTTTTTTTTTTTTTTTTTTTTTTT
chr20-55497626-DEL-320	chr20:55497625	SINE	12	20	TGTTTTTTTTTT	TGTTTTTTTCTT	TTTTTTTTTTTTTTTTTTTT
chr20-55888165-DEL-317	chr20:55888164	SINE	14	22	TGGGCATTCTTTTT	TGGGCATTCTTTTT	TTTTTTTTTTTTTTTTTTTTTT
chr20-56188987-DEL-177	chr20:56188986	SINE	9	21	AAAAAAATT	AAAAAATTT		AAAAAAAAAAAAAAAAAAAAA
chr20-59148390-DEL-334	chr20:59148389	SINE	12	44	AGAACAGAGCGG	AGAACAGAGCGT		AAAAAAAAAAAAAAAAAAAAAAAAAAAAAAAAAAAAAAAAAAAA
chr20-59210850-DEL-216	chr20:59210849	SINE	7	26	CAAATCC	CAAATCC		AAAAAAAAAGAAAAAAAAAAAAAAAA
chr20-60351658-DEL-321	chr20:60351657	SINE	13	20	AAGAATGTGTTTG	AAGAATGTGTTTG		AAAAAAAAAAAAAAAAAAAA
chr20-61399111-DEL-321	chr20:61399110	SINE	14	19	AAAACCCACTTTTT	AAAACCCACTTTTT	TTTTTTTTTTTTTTTTTTT
chr20-61951233-DEL-305	chr20:61951232	SINE	14	10	AAAAAACCACTCAC	AAAAAACCACTCAC		AAAAAAAAAA
chr20-61995569-DEL-319	chr20:61995568	SINE	15	18	AAAAAAAAATTTGAG	AAAAAAAAATTTGAA		AAAAAAAAAAAAAAAAAA
chr21-16149892-DEL-329	chr21:16149891	SINE	16	32	GAAATGCTTCTTTTTT	GAAATGCTTCTTATTT	TTTTTTTTTTTTTTTTTTTTTTTTTTTTTTTT
chr21-18751563-DEL-316	chr21:18751562	SINE	16	20	CAGATATCTGCTTTTT	CAGATATCTGCTTTTT	TTTTTTTTTTTTTTTTTTTT
chr21-23369911-DEL-314	chr21:23369910	SINE	14	19	AAAAAAATTATCTG	AAAAAAATTATCTG		AAAAAAAAAAAAAAAAAAA
chr21-23456627-DEL-319	chr21:23456626	SINE	15	23	AAGAAATATAGTGAC	AAGAAATATAGTGAC		AAAAAAAAAAAAAAAAAAAAAAA
chr21-23914131-DEL-308	chr21:23914130	SINE	15	13	GGAGACTTTTTTTTT	GGAGACTTTTTATTT	TTTTTTTTTTTTT
chr21-25452820-DEL-267	chr21:25452819	LINE	18	24	AAAGTGTAGATGCTCTAT	AAAGTGTAGATGCTCAAT		AATAAAAAAAAAAAAAAAAAAAAA
chr21-27920512-DEL-319	chr21:27920511	SINE	18	22	AGAAACATAGATCTAGGG	AGAAACATAGATCTAGGG		AAAAAAAAAAAAAAAAAAAAAA
chr21-28862347-DEL-310	chr21:28862346	SINE	15	11	AAGAAAGTAGTCGCC	AAGAAAGTAGTCATC		AAAAAAAAAAA
chr21-30720558-DEL-246	chr21:30720557	SINE	12	22	AGGTCATCTTTT	AGGTCATCTTTT	TTTTTTTTTTTTTTTTTTTTTT
chr21-33778560-DEL-318	chr21:33778559	SINE	17	20	TATAATATTCTCTTTTT	TATAATATTCTCTTATT	TTTTTTTTTTTTTTTTTTTT
chr21-36492139-DEL-322	chr21:36492138	SINE	14	20	AAAAAAAATGCAAG	AAAAAAAATGCAAA		AAAAAAAAAAAAAAAAAAAA
chr21-37589399-DEL-282	chr21:37589398	SINE	15	25	AAAAGGCCATGCTGT	AAAAGGCCATGCTGT		AAAAAAAAAAAAAAAAAAAAAAAAA
chr21-38218605-DEL-346	chr21:38218604	SINE	16	48	CACCTGGGCTGTTTTT	CACCTGGGCTGTTTTT	TTTTTTTTTTTTTTTTTTTTTTTTTTTTTTTTTTTTTTTTTTTTTTTT
chr21-38528423-DEL-324	chr21:38528422	SINE	17	26	CCATAGCAAACTTTTTT	CCATAGCAAACTTTTGT	TTTTTTTTTTTTTTTTTTTTTTTTTT
chr21-38972381-DEL-322	chr21:38972380	SINE	11	24	AAGAATTTGAG	AAGAATTTGAG		AAAAAAAAAAAAAAAAAAAAAAAA
chr21-40214939-DEL-325	chr21:40214938	SINE	14	38	AAAGATATGGAATC	AAAGATATGGAATC		AAAAAAAAAAAAAAAAAAAAAAAAAAAAAAAAAAAAAA
chr21-40585322-DEL-119	chr21:40585321	SINE	13	21	AAAGAAAAATGCT	AAAGAAAAATGCT		AAAAAAAAAAAAAAAAAAAAA
chr21-41030957-DEL-321	chr21:41030956	SINE	15	25	AGAAAATACCTAGAG	AGAAAATACCTAGAA		AAAAAAAAAAAAAAAAAAAAAAAAA
chr21-44430403-DEL-326	chr21:44430402	SINE	16	22	GAGCAAGTGGATTTCT	GAGCAAGTGGATTTCT	TTTTTTTTTTTTTTTTTTTTTT
chr21-46697233-DEL-320	chr21:46697232	SINE	14	18	AAGGTGCCCCAATC	AAGATGCCCCAATC		AAAAAAAAAAAAAAAAAA
chr22-15243224-DEL-319	chr22:15243223	SINE	14	15	AAATGATCATTTTT	AAATGATCATTTTT	TTTTTTTTTTTTTTT
chr22-16164938-DEL-342	chr22:16164937	SINE	15	45	TTGAGTGAGTTTCTT	TTGAGTGAGTTTCTT	TTTTTTTTTTTTTTTTTTTTTTTTTTTTTTTTTTTTTTTTTTTTT
chr22-17296518-DEL-317	chr22:17296517	SINE	17	14	TCAAAGAACATCTTTTC	TCAAAGAACATCTTTAT	TTTTTTTTTTTTTT
chr22-17404352-DEL-321	chr22:17404351	SINE	16	24	CTGGACCCTGTTCTTT	CTGGACCCTGTTCTAT	CTTTTTTTTTTTTTTTTTTTTTTT
chr22-17616751-DEL-310	chr22:17616750	SINE	19	13	AAAGAGTCATACAAGAGGC	AAAGAGTCATACAAGAAAC		AAAAAAAAAAAAA
chr22-17801131-DEL-322	chr22:17801130	SINE	23	17	TCCTGAGTTTCCTTTTTCTTTTT	TCCTGAGTTTCCTTTTTCTATTT	TTTTTTTTTTTTTTTTT
chr22-20304571-DEL-132	chr22:20304570	SINE	7	17	GTCTTTT	GTCTTTT	TTTTTTTTTTTTTTTTT
chr22-20328287-DEL-277	chr22:20328286	SINE	17	14	AAAACTGACAAGACTAC	AAAACTGACAAGACTAA		AAAAAAAAAAAAAA
chr22-22828354-DEL-338	chr22:22828353	SINE	16	34	AAGAAGTAGAGGAATG	AAGAAGTAGAGGAATG		AAAAAAAAAAAAAAAAAAAAAAAAAAAAAAAAAA
chr22-23853747-DEL-2572	chr22:23853746	Retroposon	15	12	GAAAAAAAATTAACC	GAAAAAAATTAACCT		AAAAAAAAAAAA
chr22-24637380-DEL-294	chr22:24637379	SINE	14	11	ATACTTTTCTTCTT	ATACTTTTCTTCTT	TTTTTTTTTTT
chr22-26772104-DEL-1726	chr22:26772103	Retroposon	10	12	CTTAACCTCT	CTTAACCTCT	TTTTTTTATTTT
chr22-28781334-DEL-317	chr22:28781333	SINE	13	22	TGTTTTTTTTTTT	TGTTTTGTTTTTT	TTTTTTTTTTTTTTTTTTTTTT
chr22-32899773-DEL-318	chr22:32899772	SINE	16	16	AAAACAAGGAAGTCGG	AAAACAAGGAAGTCAG		AAAAAAAAAAAAAAAA
chr22-36401975-DEL-321	chr22:36401974	SINE	17	25	AATCCCAGCACTTTGGG	AATCCCAGCACTTTGGG		AAAAAAAAAAAAAAAAAAAAAAAAA
chr22-36731029-DEL-172	chr22:36731028	SINE	16	12	TGTTTTTTGTTTTTTT	TGTTTTTTGTTTTTTT	TTATTTTTTTTT
chr22-40744110-DEL-2521	chr22:40744109	Retroposon	14	22	TGTTTGTTTGTTTG	TGTTTGTTTGTTTT	TTTTTTTTTTTTTTTTATTTTT
chr22-40898220-DEL-333	chr22:40898219	SINE	10	35	GACCCATTTT	GACCCATTTT	TTTTTTTTTTTTTTTTTTTTTTTTTTTTTTTTTTT
chr22-41744475-DEL-322	chr22:41744474	SINE	13	28	CTATGATTTTTTT	CTATGATTTTTTT	TTTTTTTTTTTTTTTTTTTTTTTTTTTT
chr22-43153320-DEL-327	chr22:43153319	SINE	20	23	GGCTTATTTGTGTTTTCTTT	GGCTTATTTGTGTTTTCTTT	TTTTTTTTTTTTTTTTTTTTTTT
chr22-45479140-DEL-330	chr22:45479139	SINE	14	22	TATTATAAATTTTT	TATTATAAATTTTT	TTTTTTTTTTTTTTTTTTTTTT
chr22-48249399-DEL-318	chr22:48249398	SINE	13	23	AAGATTGCGCCTT	AAGATTGCGCCTT		AAAAAAAAAAAAAACAAAAAAAA
chr22_KI270732v1_random-15492-DEL-134	chr22_KI270732v1_random:15491	LINE	11	37	AAAAGGCAATT	AAAAGGCAATA		AATAAAAAAAAAAAAAAAAAAAAAAAAAAAAAAAAAA
chr22_KI270735v1_random-2878-DEL-1299	chr22_KI270735v1_random:2877	LINE	10	17	GTGGTTTTTC	GTGGTTTTTC	TTTTTTTTTTTTTCTTT
chr3-530068-DEL-325	chr3:530067	SINE	14	26	TAACCTTTATTTCT	TAACCTTTATTTCT	TTTTTTTTTTTTTTTTTTTTTTTTTT
chr3-1740301-DEL-309	chr3:1740300	SINE	9	19	CTGAAGTTG	CTGAAGTTA		AAAAAAAAAAAAAAAAAAA
chr3-2591343-DEL-321	chr3:2591342	SINE	15	25	GATTTGTGACTTTTT	GATTTGTGACTTTTT	TTTTTTTTTTTTTTTTTTTTTTTTT
chr3-3831521-DEL-329	chr3:3831520	SINE	14	28	AAGACTATGACACG	AAGACTATGACACA		AAAAAAAAAAAAAAAAAAAAAAAAAAAA
chr3-7305339-DEL-297	chr3:7305338	LINE	11	9	TTTTCTTTTTT	TTTTTTTCTTT	TTTTTTTTT
chr3-12310453-DEL-310	chr3:12310452	SINE	11	18	GAGCCCTTTTT	GAGCCCTTTTT	TTTTTTTTTTTTTTTTTT
chr3-17471560-DEL-131	chr3:17471559	SINE	20	20	AAAAAATCAAAATAGGCAGG	AAAAAATCAAAATAAGCAAG		AAAAAAAAAAAAAAAAAAAA
chr3-17690191-DEL-325	chr3:17690190	SINE	20	24	TAAAAATAGCCATATTTTTT	TAAAAATAGCCATATTTTAT	TTTTTTTTTTTTTTTTTTTTTTTT
chr3-17907047-DEL-320	chr3:17907046	SINE	18	24	AAGAAGTATGGTGTCGGC	AAGAAGTATGGTGTCAGC		AAAAAAAAAAAAAAAAAAAAAAAA
chr3-18688462-DEL-825	chr3:18688461	LINE	6	8	TTAATT	TTAAAT	TTTTTTCT
chr3-18714326-DEL-309	chr3:18714325	SINE	17	12	CTGTCACCTTCTTTTTT	CTGTCACCTTCTTATTT	TTTTTTTTTTTT
chr3-19131442-DEL-289	chr3:19131441	SINE	14	24	TTCAGATCTCTTCT	TTCAGATCTCTTCT	TTTTTTTTTTTTTTTTTTTTTTTT
chr3-21416006-DEL-323	chr3:21416005	SINE	11	25	CATGAACTTCT	CATGAACTTCT	TTTTTTTTTTTTTTTTTTTTTTTTT
chr3-22050856-DEL-5448	chr3:22050855	LINE	17	32	AAAAATTCAATGTGTTA	AAAAATTCAATGTGATA		AATAAAAAAAAAAAAAAAAAAAAAAAAAAAAA
chr3-23722567-DEL-330	chr3:23722566	SINE	16	33	AAAATGTTTGATACAA	AAAATGTTTGATACAA		AAAAAAAAAAAAAAAAAAAAAAAAAAAAAAAAA
chr3-24049296-DEL-256	chr3:24049295	SINE	12	22	TATTCTTGTTTT	TATTCTTGTTTT	TTTTTTTTTTTTTTTTTTTTTT
chr3-24778020-DEL-325	chr3:24778019	SINE	18	27	CTTACTTTTTGAACTTTT	CTTACTTTTTGAACTTTT	TTTTTTTTTTTTTTTTTTTTTTTTTTT
chr3-25657906-DEL-167	chr3:25657905	SINE	18	12	AAAAAATTAGCCGGGCGT	AAAAAATTAGCTGGGCAT		AAAAAAAAAAAA
chr3-26398004-DEL-6042	chr3:26398003	LINE	12	18	GTTTGTTTTCTT	GTTTGTTTTCTT	TTTTTTTTTTTTTTTATT
chr3-26745215-DEL-320	chr3:26745214	SINE	17	25	AAAGAAGGGACCGGGGC	AAAGAAGGGACCGGAGC		AAAAAAAAAAAAAAAAAAAAAAAAA
chr3-28125966-DEL-326	chr3:28125965	SINE	17	21	CAACCACTGGCTTTTTT	CAACCACTGGCTTTTTT	TTTTTTTTTTTTTTTTTTTTT
chr3-31491391-DEL-325	chr3:31491390	SINE	13	32	CCAAAAATTTTTT	CCAAAAATTTTAT	TTTTTTTTTTTTTTTTTTTTTTTTTTTTTTTT
chr3-31502175-DEL-301	chr3:31502174	SINE	11	10	AAAAAAAAAAG	AAAAAAAAAAG		AAAAAAAAAA
chr3-32162370-DEL-282	chr3:32162369	SINE	16	11	CCTTAATTACCTTTTC	CCTTAATTACCTTTTC	TTTTTTTTTTT
chr3-33259448-DEL-308	chr3:33259447	SINE	9	20	AAAATCTGG	AAAATCTGA		AAAAAAAAAAAAAAAAAAAA
chr3-33511698-DEL-886	chr3:33511697	LINE	18	29	AAGAACACGTAAAAATAA	AAGAACACGTAAAAATAA		AATAAAAAAAAAAAAAAAAAAAAAAAAAA
chr3-35010166-DEL-328	chr3:35010165	SINE	18	22	TATTTAAATTCTTTTTTT	TATTTAAATTCTTTATTT	TTTTTTTTTTTTTTTTTTTTTT
chr3-36066628-DEL-318	chr3:36066627	SINE	15	24	GCGTTTCTTTTGTTT	CCGTTTCTTTTGTTT	TTTTTTTTTTTTTTTTTTTTTTTT
chr3-41776569-DEL-3433	chr3:41776568	LINE	17	19	AAAAAGGTACAAAATGA	AAAAAGGTACAAAATGG		AATAAAAAAAAAAAAAAAA
chr3-41886567-DEL-307	chr3:41886566	SINE	9	14	AATGTGAAT	GGTGTGAAT	TTTTTTTTTTTTTT
chr3-42796865-DEL-2454	chr3:42796864	Retroposon	19	21	AGAATCTTATAACTTCCGT	AGAATCTTATAACTTCCAG		AAAAAAAAAAAAAAAAAAAAA
chr3-42989601-DEL-328	chr3:42989600	SINE	14	33	ACCTGCTTTCTTTT	ACCTGCTTTCTTTT	TTTTTTTTTTTTTTTTTTTTTTTTTTTTTTTTT
chr3-45726860-DEL-325	chr3:45726859	SINE	12	25	GCTTTATTTCTT	GCTTTATTTCAT	TTTTTTTTTTTTTTTTTTTTTTTTT
chr3-46182024-DEL-280	chr3:46182023	SINE	13	19	GTGTTTTCTTCTT	GTGTTTTCTTCTT	TTTTTTTTTTTTTTTTTTT
chr3-48202291-DEL-329	chr3:48202290	SINE	12	36	AAAAAAACAAAA	AAAAAAAACAAA		AAAAAAAAAAAAAAAAAAAAAAAAAAAAAAAAAAAC
chr3-49160317-DEL-323	chr3:49160316	SINE	14	24	ACAGGGGCAATTCT	ACAGGGGCAATTCT	TTTTTTTTTTTTTTTTTTTTTTTT
chr3-49456844-DEL-329	chr3:49456843	SINE	14	32	GATGGTAACTTTTT	GATGGTAACTTATT	TTTTTTTTTTTTTTTTTTTTTTTTTTTTTTTT
chr3-59139494-DEL-327	chr3:59139493	SINE	16	30	AAAGAAGATCTTTGGC	AAAGAAGATCTTTGCC		AAAAAAAAAAAAAAAAAAAAAAAAAAAAAA
chr3-61489375-DEL-323	chr3:61489374	SINE	15	27	AGCTTACATGTTTTT	AGCTTACATGTTTTT	TTTTTTTTTTTTTTTTTTTTTTTTTTT
chr3-66063570-DEL-314	chr3:66063569	SINE	16	22	TGTTTTCCTTTCTTTT	TGTTTTCCTTTCTTTT	TTTTTTTTTTTTTTTTTTTTTT
chr3-68821324-DEL-289	chr3:68821323	SINE	16	27	TGCTTTTTTTTTTTTT	TGCTTTTTTTTTTTTT	TTTTTTTTTTTTTTTTTTTTTTTTTTT
chr3-68841054-DEL-291	chr3:68841053	SINE	12	22	AATAAAATCCAT	AATAAAATCCAC		AAAAAAAAAAAAAATAAAAAAA
chr3-70365955-DEL-335	chr3:70365954	SINE	16	31	TGTGCTTTACCTTTTC	TGTGCTTTACCTTTTC	TTTTTTTTTTTTTTTTTTTTTTTTTTTTTTT
chr3-72330560-DEL-296	chr3:72330559	SINE	16	24	AAAAACGAAGACAGTA	AAAAACGAAGACAGTA		AAAAAAAAAAAAAAAAAAAAAAAA
chr3-74716262-DEL-323	chr3:74716261	SINE	14	28	TAAAGTTATTTTCT	TAAAGTTATTTTCT	TTTTTTTTTTTTTTTTTTTTTTTTTTTT
chr3-75955477-DEL-165	chr3:75955476	LINE	15	8	AAAAGATAATGTTTA	AAAAGATAATGTTTG		AATAAAAA
chr3-81296915-DEL-315	chr3:81296914	SINE	20	18	AAAAATGAGTACCTGTGGCC	AAAAATGAGTACCTGTGTGC		AAAAAAAAAAAAAAAAAA
chr3-81858342-DEL-320	chr3:81858341	SINE	15	23	AAAAACTGGTAAACC	AAAAACTGGTAAACC		AAAAAAAAAAAAAAAAAAAAAAA
chr3-83803965-DEL-2234	chr3:83803964	LINE	13	23	TATATGGCCTTTT	TATATGGCCTTTT	TTTTTTTTTTTTTTTTTTTTATT
chr3-89460815-DEL-6042	chr3:89460814	LINE	15	12	CTGTCTCTCTTTTTT	CTGTCTCTCTTTTTT	TTTTTTTTTATT
chr3-93886903-DEL-316	chr3:93886902	SINE	10	17	ATAAGTTCTT	ATAAGTTCTT	TTTTTTTTTTTTTTTTT
chr3-95397349-DEL-330	chr3:95397348	SINE	19	24	CCAACCTGACTTACTTTTT	CCAACCTGACTTACTTGTT	TTTTTTTTTTTTTTTTTTTTTTTT
chr3-97716273-DEL-321	chr3:97716272	SINE	12	19	AAAAAGAAAAGA	AAAAAGAAAAGA		AAAAAAAAAAAAAAAAAAA
chr3-99318602-DEL-312	chr3:99318601	SINE	9	22	GAAATTCTT	GAAATTCTT	TTTTTTTTTTTTTTTTTTTTTT
chr3-100066507-DEL-306	chr3:100066506	SINE	13	30	GGCTTTGCTTCTT	GGCTTTGCTTCTT	TTTTTTTTTTTTTTTTTTTTTTTTTTTTTT
chr3-100587904-DEL-320	chr3:100587903	SINE	15	24	AAGAAAGTGATTTGT	AAGAAAGTGATTTGT		AAAAAAAAAAAAAAAAAAAAAAAA
chr3-101469526-DEL-323	chr3:101469525	SINE	17	18	AAAAGAACAGATATCAC	AAAAGAACAGAAATCAC		AAAAAAAAAAAAAAAAAA
chr3-102564931-DEL-338	chr3:102564930	SINE	15	35	ATTTCCTCTTCTTTT	ATTTCCTCTTCTTAT	TTTTTTTTTTTTTTTTTTTTTTTTTTTTTTTTTTT
chr3-103091506-DEL-314	chr3:103091505	SINE	17	15	TAGTTTTATTTTTCTTT	TAGTTTTATTTTTCTAT	TTTTTTTTTTTTTTT
chr3-103829069-DEL-319	chr3:103829068	SINE	10	26	GAGAATGCTT	GAGAATGCTT	TTTTTTTTTTTTTTTTTTTTTTTTTT
chr3-107094779-DEL-164	chr3:107094778	LINE	7	15	GTTTTTT	GTTTTTC	TTTTTTCTTTTTTTT
chr3-112748536-DEL-330	chr3:112748535	SINE	22	27	GGGAAGGTAAATATTTCTTTTT	GGGAAGGTAAATATTTCTTATT	TTTTTTTTTTTTTTTTTTTTTTTTTTT
chr3-114135175-DEL-326	chr3:114135174	SINE	12	26	GATATTTGTCTT	GATATTTGTCTT	TTTTTTTTTTTTTTTTTTTTTTTTTT
chr3-114747628-DEL-324	chr3:114747627	SINE	13	35	CAAGATTGAGGCC	CAAGATTGAGAGC		AAAAAAAAAAAAAAAAAAAAAAAAAAAAAAAAAAC
chr3-115305389-DEL-341	chr3:115305388	SINE	16	43	AAAACTTCTAGAACAC	AAAACTTCTAGAACAC		AAAAAAAAAAAAAAAAAAAAAAAAAAAAAAAAAAAAAAAAAAA
chr3-116556425-DEL-324	chr3:116556424	SINE	13	32	AAAAAATCTTCAG	AAAAAATCTTCAG		AAAAAAAAAAAAAAAAAAAAAAAAAAAAAAAA
chr3-122419596-DEL-326	chr3:122419595	SINE	13	29	AGAAATGAAGGCC	AGAAATGAAAGTC		AAAAAAAAAAAAAAAAAAAAAAAAAAAAA
chr3-123517900-DEL-315	chr3:123517899	SINE	12	23	AAAAATATTTGG	AAAAATATTTGA		AAAAAAAAAAAAAAAAAAAAAAA
chr3-125770562-DEL-309	chr3:125770561	SINE	13	16	AAGACAGTACATG	AAGACAGTACATG		AAAAAAAAAAAAAAAA
chr3-126640080-DEL-327	chr3:126640079	SINE	18	25	GCTGCTTGTGTTTTCTTT	GCTGCTTGTGTTTTCTAT	TTTTTTTTTTTTTTTTTTTTTTTTT
chr3-127611675-DEL-326	chr3:127611674	SINE	15	27	CAGCTGACTTTTTTT	CAGCTGACTTTTTGT	TTTTTTTTTTTTTTTTTTTTTTTTTTT
chr3-130193841-DEL-316	chr3:130193840	SINE	12	22	AAAAACTGTCCT	AAAAACTGTCCT		AAAAAAAAAAAAAAAAAAAAAA
chr3-130628723-DEL-5542	chr3:130628722	LINE	16	26	AAGATCGTGTCGAAGA	AAGATCGTGTCAGAGA		AAATAAAAAAAAAAAAAAAAAAAAAA
chr3-131596325-DEL-323	chr3:131596324	SINE	17	26	AAAAATTAAGTAAAGCG	AAAAATTAAGTAAAGCA		AAAAAAAAAAAAAAAAAAAAAAAAAA
chr3-131635819-DEL-275	chr3:131635818	SINE	18	13	AAGAACTACTGCAGGCAC	AAGAACTACTGCAGGAAC		AAAAAAAAAAAAA
chr3-131650459-DEL-310	chr3:131650458	SINE	17	24	AAAAATTCTATTATTGC	AAAAATTCTATTATTGC		AAAAAAAAAAAAAAAAAAAAAAAA
chr3-131814563-DEL-341	chr3:131814562	SINE	14	46	TGAAATGCAATTTT	TGAAATGCAATTTT	TTTTTTTTTTTTTTTTTTTTTTTTTTTTTTTTTTTTTTTTTTTTTT
chr3-131958959-DEL-341	chr3:131958958	SINE	13	47	GATACACCTTTCT	GATACACCTTTCT	TTTTTTTTTTTTTTTTTTTTTTTTTTTTTTTTTTTTTTTTTTTTTTT
chr3-133485905-DEL-323	chr3:133485904	SINE	14	27	AAGATCAGGCCCCT	AAGATCAGGCCCCT		AAAAAAAAAAAAAAAAAAAAAAAAAAA
chr3-133784923-DEL-1316	chr3:133784922	Retroposon	17	16	AACAATACTATTTTTTA	AACAATACTATTTTTTG		AAAAAAAAAAAAAAAA
chr3-134955061-DEL-653	chr3:134955060	LINE	14	29	GACATCCTTTCTTT	GACATCCTTTCTTT	TTTTTTTTTTTTTTTTTTTTTTTTTTTTT
chr3-143905193-DEL-318	chr3:143905192	SINE	15	15	AGAAATTTTTTTTTT	AGAAATTTTATTTTT	TTTTTTTTTTTTTTT
chr3-146214112-DEL-312	chr3:146214111	SINE	15	13	TCTTCCTTTTTTTTT	TCTTCCTTTTTTTTT	TTTTTTTTTTTTT
chr3-147910846-DEL-314	chr3:147910845	SINE	17	10	CTCTGGTGCTTTCTTTT	CTCTGGTGCTTTCTTAT	TTTTTTTTTT
chr3-148488690-DEL-318	chr3:148488689	SINE	13	24	CTCAAGTTCTTTT	CTCAAGTTCTTAT	TTTTTTTTTTTTTTTTTTTTTTTT
chr3-148849006-DEL-318	chr3:148849005	SINE	10	21	AGACCTCTTT	AGACCTCTTT	TTTTTTTTTTTTTTTTTTTTT
chr3-149126586-DEL-328	chr3:149126585	SINE	14	33	AAGATGCAAAAATA	AAGATGCAAAAATA		AAAAAAAAAAAAAAAAAAAAAAAAAAAAAAAAA
chr3-150160281-DEL-308	chr3:150160280	SINE	10	17	TTTTTTTTTT	TTTTTTTTTT	TTTTTTTTTTTTTTTTT
chr3-152593935-DEL-1432	chr3:152593934	LINE	16	36	AAGAGGTCACTGTTTT	AAGAGGTCACTGTTTC	TTTTTTTTTTTTTTTTTTTTTTTTTTTTTTTTTATT
chr3-154378945-DEL-320	chr3:154378944	SINE	16	18	AAAAGTCCTTTATCGG	AAAAGTCCTTTATCAG		AAAAAAAAAAAAAAAAAA
chr3-154930570-DEL-321	chr3:154930569	SINE	15	24	AACCTTATTTCTTTT	AACCTTATTTCTTTT	TTTTTTTTTTTTTTTTTTTTTTTT
chr3-155693169-DEL-325	chr3:155693168	SINE	16	22	AAGAAAGCACAGACTT	AAGAAAGCACAGACTT		AAAAAAAAAAAAAAAAAAAAAA
chr3-158399113-DEL-343	chr3:158399112	SINE	16	44	CTATTATTTCCTTTTT	CTATTATTTCCTTTTT	TTTTTTTTTTTTTTTTTTTTTTTTTTTTTTTTTTTTTTTTTTTT
chr3-159711197-DEL-199	chr3:159711196	SINE	15	35	AAGAAATTTAAAAAA	AAGAAATTTAAAAAA		AAAAAAAAAAAAAAAAAAAAAAAAAAAAAAAAAAA
chr3-161528925-DEL-335	chr3:161528924	SINE	18	38	AGAATGTGTCATTCCTGG	AGAATGTGTCATTCCTTG		AAAAAAAAAAAAAAAAAAAAAAAAAAAAAAAAAAAAAA
chr3-162690509-DEL-316	chr3:162690508	SINE	16	14	TATGTTTCTGTTTTTT	TATGTTTCTGTTTTAT	TTTTTTTTTTTTTT
chr3-163746380-DEL-306	chr3:163746379	SINE	10	15	GCATTTTTTT	GCATTTTTAT	TTTTTTTTTTTTTTT
chr3-165979882-DEL-307	chr3:165979881	SINE	15	13	AAAACCTAAGGTTGG	AAAACCTAAGGTTGA		AAAAAAAAAAAAA
chr3-169550813-DEL-279	chr3:169550812	SINE	13	16	CCCTTTCCTTTTT	CCCTTTCCTTTTT	TTTTTTTTTTTTTTTT
chr3-170401777-DEL-313	chr3:170401776	SINE	17	15	AAAAAACTAAATAATAG	AAAAAACTAAATAATAA		AAAAAAAAAAAAAAA
chr3-172683107-DEL-321	chr3:172683106	SINE	17	25	AAGAAGCGGAGGCAGGG	AAGAAGCGGAGGCAGGA		AAAAAAAAAAAAAAAAAAAAAAAAA
chr3-174897815-DEL-330	chr3:174897814	SINE	17	32	AAAAAAAGAATGAGATC	AAAAAAAGAATGAGATC		AAAAAAAAAAAAAAAAAAAAAAAAAAAAAAAG
chr3-181244101-DEL-328	chr3:181244100	SINE	14	27	AAGACATGCAGCTT	AAGACATGCAGCTT		AAAAAAAAAAAAAAAAAAAAAAAAAAA
chr3-185299541-DEL-325	chr3:185299540	SINE	16	21	CTCTCTCTCTCTCTTT	CTCTCTCTCTCTTTTT	TTTTTTTTTTTTTTTTTTTTT
chr3-186311821-DEL-336	chr3:186311820	SINE	14	34	AAGAACACAGAGTA	AAGAACACAGAGTA		AAAAAAAAAAAAAAAAAAAAAAAAAAAAAAAAAA
chr3-187108868-DEL-314	chr3:187108867	SINE	10	23	AAAATTTGTT	AAAATTTGTT		AAAAAAAAAAAAAAAAAAAAAAA
chr3-188587044-DEL-333	chr3:188587043	SINE	18	27	AAAGAAAGTTGGCGCTCT	AAAGAAAGTTGGCGCTCT		AAAAAAAAAAAAAAAAAAAAAAAAAAA
chr3-189858106-DEL-322	chr3:189858105	SINE	21	24	AAGAAAATGTTGTGTATAGGC	AAGAAAATGTTGTGTATATGC		AAAAAAAAAAAAAAAAAAAAAAAA
chr3-190572851-DEL-297	chr3:190572850	SINE	11	20	AATGCTTTGTT	AATGCTTTGTT	TTTTTTTTTTTTTTTTTTTT
chr3-190952009-DEL-323	chr3:190952008	SINE	11	32	AAAGAGTGTAG	AAAGAGTGTAA		AAAAAAAAAAAAAAAAAAAAAAAAAAAAAAAA
chr3-192138297-DEL-338	chr3:192138296	SINE	13	38	GAAAACCTTTGAG	GAAAACCTTTGAG		AAAAAAAAAAAAAAAAAAAAAAAAAAAAAAAAAAAAAA
chr3-192345393-DEL-310	chr3:192345392	SINE	14	16	AAGATATAACATAG	AAGATATAACATAA		AAAAAAAAAAAAAAAA
chr3-192878075-DEL-128	chr3:192878074	SINE	11	16	CCTCCTCTTTT	CCTCCTCTTAT	TTTTTTTTTTTTTTTT
chr3-193436807-DEL-312	chr3:193436806	SINE	14	15	AAAACCTGATCCCC	AAAACCTGATCCTC		AAAAAAAAAAAAAAA
chr3-194400436-DEL-757	chr3:194400435	Retroposon	9	25	AAGACTTCC	AAGACTTCT		AATAAAAAAAAAAAAAAAAAAAAAA
chr3-194893994-DEL-316	chr3:194893993	SINE	17	20	ACTATGCGCTCTTTCTT	CCTATGCGCTCTTTCTT	TTTTTTTTTTTTTTTTTTTT
chr3-195926643-DEL-315	chr3:195926642	SINE	16	18	AGGTCTATGCCTTTTT	AGGTCTATGCCTTTTT	TTTTTTTTTTTTTTTTTT
chr3-197864320-DEL-305	chr3:197864319	SINE	7	14	AAAAACA	AAAAAAC		AAAAAAAAAAAAAC
chr4-270169-DEL-281	chr4:270168	SINE	13	24	AAGAATTCTCCCT	AAGAATTCTCCTA		AAAAAAAAAAAAAAAAAAAAAAAA
chr4-407251-DEL-330	chr4:407250	SINE	15	30	AAGAATAAGGCGGGC	AAGAATAAGGCGGCC		AAAAAAAAAAAAAAAAAAAAAAAAAAAAAA
chr4-4114829-DEL-299	chr4:4114828	SINE	18	13	CCACTTGCTTTTTTTTTT	CCACTTGCTTTTTTTTAT	TTTTTTTTTTTTT
chr4-5833153-DEL-313	chr4:5833152	SINE	11	21	CCAGAACTTTT	CCAGAACTTTT	TTTTTTTTTTTTTTTTTTTTT
chr4-7994068-DEL-1099	chr4:7994067	LINE	15	31	CAGGGAAGCATTCTT	CAGGGAAGCATTCTT	TTTTTTTTTTTTTTTTTTTTTTTTTTTTATT
chr4-9619308-DEL-310	chr4:9619307	SINE	15	15	AAAATGAAGGAAAAA	AAAATGAAGGAAAAA		AAAGAAAAAAAAAAA
chr4-9950667-DEL-250	chr4:9950666	SINE	19	24	AAAGAAAACAGTATGGAGA	AAAGAAAACAGTATGGAGA		AAAAAAAAAAAAAAAAAAAAAAAA
chr4-9955196-DEL-318	chr4:9955195	SINE	15	19	ATAAAACTCCAAGTC	AAAAAACTCCAAGTC		AAAAAAAAAAAAAAAAAAA
chr4-15841533-DEL-6087	chr4:15841532	LINE	16	24	AAAAGCAATCTTGCGG	AAAAGCAATCTTGCAG		AAAAAAAAAAAAAAAAAAAAAAAA
chr4-16944618-DEL-309	chr4:16944617	SINE	13	30	AAAAGAGCTCCTG	AAAAGAGCTCCTG		AAAAAAAAAAAAAAAAAAAAAAAAAAAAAA
chr4-17201134-DEL-310	chr4:17201133	SINE	9	16	TATCCTTTT	TATCCTTTT	TTTTTTTTTTTTTTTT
chr4-19077828-DEL-6100	chr4:19077827	LINE	17	34	CCACTGATTTGCTTTTT	CCACTGATTTGCTTTAT	TTTTTTTTTTTTTTTTTTTTTTTTTCTTTTTTTT
chr4-19641490-DEL-341	chr4:19641489	SINE	13	46	AACAGATGTCCAA	AACAGATGTCCAA		AAAAAAAAAAAAAAAAAAAAAAAAAAAAAAAAAAAAAAAAAAAAAA
chr4-21159364-DEL-6111	chr4:21159363	LINE	19	25	AGAAAATTATACTAAAGAT	AGAAAATTATACTAAAAAT		AAAAAAAAAAAAAAAAAAAAAAAAA
chr4-23720042-DEL-321	chr4:23720041	SINE	20	15	AGAAAAATACAGATTCCAGG	AGAAAAATACAGATTCCAGA		AAAAAAAAAAAAAAA
chr4-25495529-DEL-313	chr4:25495528	SINE	16	18	AAAGACAAGTGACAGG	AAAGACAAGTGACAGA		AAAAAAAAAAAAAAAAAA
chr4-28562665-DEL-324	chr4:28562664	SINE	15	12	GAAATGAGTAATACA	GAAATGAGTAATACT		AAAATAAAAAAA
chr4-29659488-DEL-328	chr4:29659487	SINE	15	25	AGGGCCCTTTCTTTT	AGGGCCCTTTCTTAT	TTTTTTTTTTTTTTTTTTTTTTTTT
chr4-31204194-DEL-319	chr4:31204193	SINE	14	14	TGAAGGCTTCTTTT	TGAAGGCTTCTTGT	TTTTTTTTTTTTTT
chr4-31405056-DEL-327	chr4:31405055	SINE	9	38	ATTATTTTC	ATTATTTTC		AAAAAAAAAAAAAAAAAAAAAAAAAAAAAAAAAAAAAT
chr4-32516765-DEL-1674	chr4:32516764	LINE	17	14	GTGTAAAATATATTCTT	GTGTAAAATATATTCTT	TTTTTTTTTTTTTT
chr4-32538979-DEL-315	chr4:32538978	SINE	17	21	GAAAGATAGACCAGGCC	GAAAGATAGACCAGGAC		AAAAAAAAAAAAAAAAAAAAG
chr4-34266616-DEL-96	chr4:34266615	SINE	13	20	GAAATATGAGAGC	GAAATATGAGAGA		AAAAAAAAAAAAAAAAAAAA
chr4-34529995-DEL-334	chr4:34529994	SINE	17	10	CAGGCCATTCCTTTCTT	CAGGCCATTCCTTTCAT	TTTCTTTTTT
chr4-36002121-DEL-326	chr4:36002120	SINE	19	19	GAGATTTCAACAATTCTTT	GAGATTTCAACAATTCTAT	TTTTTTTTTTTTTTTTTTT
chr4-36468283-DEL-333	chr4:36468282	SINE	19	35	AGAAAATATAACGGGTAGG	AGAAAATATAACGGGTAGG		AAAAAAAAAAAAAAAAAAAAAAGAAAAAAAAAAAA
chr4-36778993-DEL-323	chr4:36778992	SINE	15	24	TCTTTTGTTCTTCTT	TCTTTTGTTCTTCTA	CTTTTTTTTTTTTTTTTTTTTTTT
chr4-36841125-DEL-343	chr4:36841124	SINE	14	41	TGGATGAATCTTCT	TGGATGAATCTTCT	TTTTTTTTTTTTTTTTTTTTTTTTTTTTTTTTTTTTTTTTT
chr4-36906471-DEL-342	chr4:36906470	SINE	16	50	AAACTTGCCCACTCCG	AAACTTGCCCACTCCG		AAAAAAAAAAAAAAAAAAAAAAAAAAAAAAAAAAAAAAAAAAAAAAAAAA
chr4-37764661-DEL-328	chr4:37764660	SINE	10	30	TGTGATTTCT	TGTGATTTCT		AAAAAAAAAAAAAAAAAAAAAAAAAAAAAT
chr4-39029457-DEL-282	chr4:39029456	SINE	14	25	AAGAACTAATTTTT	AAGAACTAATTTTT		AAAAAAAAAAAAAAAAAAAAAAAAA
chr4-42021919-DEL-184	chr4:42021918	SINE	7	21	TTTTTTT	TTTTTGT	TTTTTTTTTTTTTTTTTTTTT
chr4-44317219-DEL-321	chr4:44317218	SINE	12	20	GGGTGCTTTCTT	GGGTGCTTTCTT	TTTTTTTTTTTTTTTTTTTT
chr4-44507361-DEL-318	chr4:44507360	SINE	17	21	AGAAAAAACATCAATAT	AGAAAAAACATCAATAT		AAAAAAAAAAAAAAAAAAAAA
chr4-46053974-DEL-2205	chr4:46053973	LINE	15	27	AATAGTCTCCCATCG	AATAGTCTCCCATCA		AAAAAAAAAAAAAAAAAAAAAAAAAAA
chr4-46794984-DEL-2138	chr4:46794983	LINE	11	32	AAAGGAGAGTC	AAAGGAGAGTC		AATAAAAAAAAAAAAAAAAAAAAAAAAAAAAA
chr4-54616253-DEL-321	chr4:54616252	SINE	17	24	AAGAAAGCTTATTTACC	AAGAAAGCTTATTTACC		AAAAAAAAAAAAAAAAAAAAAAAA
chr4-54942509-DEL-244	chr4:54942508	SINE	11	19	AAAACAAAACA	AAAACAAAACA		AAAAAAAAAAAAAAAAAAC
chr4-55132388-DEL-334	chr4:55132387	SINE	16	30	GAGGTTTAGAAAGTTT	GAGGTTTAGAAAGTTT	TTTTTTTTTTTTTTTTTTTTTTTTTTTTTT
chr4-56635693-DEL-126	chr4:56635692	SINE	8	28	AGAATGGC	AGAATCGC		AAAAAAAAAAAAAAAAAAAAAAAAAAAA
chr4-57221171-DEL-398	chr4:57221170	LINE	14	26	AGTAAATGTTCTTT	AGTAAATGTTCTTT	TTTTTTTTTTTTTTTTTTTTTTTATT
chr4-57281851-DEL-326	chr4:57281850	SINE	16	45	AAAAAATATTCAACCT	AAAAAATATTCAACTT		AAAAAAAAAAAAAAAAAAAAAAAAAAAAAAAAAAAAAAAAAAAAA
chr4-58741425-DEL-320	chr4:58741424	SINE	16	23	AAAAAAGACAACACTG	AAAAAAGACAACACTG		AAAAAAAAAAAAAAAAAAAAAAA
chr4-59078842-DEL-6042	chr4:59078841	LINE	6	22	TTTTGT	TTTTGT		AATAAAAAAAAAAAAAAAAAAA
chr4-60703511-DEL-330	chr4:60703510	SINE	16	31	TACAGCACACATTTTT	TACAGCACACATTTTT	TTTTTTTTTTTTTTTTTTTTTTTTTTTTTTT
chr4-63576815-DEL-338	chr4:63576814	SINE	13	40	GCCCAAACTTCTT	GCCCAAACTTCTT	TTTTTTTTTTTTTTTTTTTTTTTTTTTTTTTTTTTTTTTT
chr4-63917867-DEL-970	chr4:63917866	Retroposon	14	14	AAGGCCAATATCTT	AAGGCCAATATCTT	TTTTTTTTTTTTTT
chr4-64333726-DEL-330	chr4:64333725	SINE	15	25	GAGAGAATGTCCTGG	GAGAGAATGTCCTGT		AAAAAAAAAAAAAAAAAAAGAAAAA
chr4-65775392-DEL-311	chr4:65775391	LINE	11	8	TAAAATAAACA	TAAAATAAAGA		AAATAAAA
chr4-65889658-DEL-280	chr4:65889657	SINE	17	22	AAGAAAAACAAACAATT	AAGAAAAACAAACAAAT		AAAAAAAAAAAAAAAAGAAAAA
chr4-66672214-DEL-317	chr4:66672213	SINE	18	19	AAAAATGCCATTAAATTG	AAAAATGCCATTAAATTG		AAAAAAAAAAAAAAAAAAA
chr4-68171175-DEL-321	chr4:68171174	SINE	15	26	CCAGAAAAAGTATTT	CCAGAAAAAGTATTT	TTTTTTTTTTTTTTTTTTTTTTTTTT
chr4-68542446-DEL-6135	chr4:68542445	LINE	13	8	AAATTACTGTGGG	AAATTACTTTGGG		AATAAAAA
chr4-69094124-DEL-324	chr4:69094123	SINE	7	27	GGTTTCT	GGTTTCT	TTTTTTTTTTTTTTTTTTTTTTTTTTT
chr4-69374109-DEL-427	chr4:69374108	LINE	13	8	AAGATGTCTATGT	AAGATGTCTATGT		AAAAAAAA
chr4-71919984-DEL-324	chr4:71919983	SINE	16	11	GAAATACTTTTTTATT	GAAATACTTTTTTAAT	TTTTATTTTTT
chr4-71963910-DEL-329	chr4:71963909	SINE	20	19	CTTATTTTTGTAATCTTTTT	CTTATTTTTGTAATCTTATT	TTTTTTTTTTTTTTTTTTT
chr4-74717530-DEL-6058	chr4:74717529	LINE	15	27	GCTTCCTGACTTTTT	GCTTCCTGACTTTTT	TTTTTTTTTTTTTTTTTTTTTTTTATT
chr4-77315122-DEL-266	chr4:77315121	LINE	14	20	AAGAAGTGTGTGTA	AAGAAGTGTGTGTA		AATAAAAAAAAAAAAAAAAA
chr4-78347967-DEL-6075	chr4:78347966	LINE	14	23	AAAGCTTCAAGATA	AAAGCTTCAAGATA		AAAATAAAAAAAAAAAAAAAAAA
chr4-79284575-DEL-328	chr4:79284574	SINE	17	24	AAAGAATGATTGAGGGC	AAAGAATGATTGAGGTC		AAAAAAAAAAAAAAAAAAAAAAAA
chr4-79966893-DEL-6045	chr4:79966892	LINE	19	20	AAGAATAGGGCGTCCGGGG	AAGAATAGGGCGTCCGAAG		AATAAAAAAAAAAAAAAAAA
chr4-80381373-DEL-339	chr4:80381372	SINE	13	38	CATATACATTTTT	CATATACATTTTT	TTTTTTTTTTTTTTTTTTTTTTTTTTTTTTTTTTTTTT
chr4-80535328-DEL-196	chr4:80535327	SINE	20	29	AGAACTGAAGAGCTTCAATT	AGAACTGAAGAGCTTCATAT		AAAAAAAAAAAAAAAAAAAAAAAAAAAAA
chr4-81070362-DEL-321	chr4:81070361	SINE	15	25	AAGAAATAGCTTTAC	AAGAAATAGCTTTAC		AAAAAAAAAAAAAAAAAAAAAAAAA
chr4-82008148-DEL-2091	chr4:82008147	LINE	14	14	AAGAAATAAATGAT	AAGAAATAAATGAA		AATAAAAAAAAAAA
chr4-82258626-DEL-312	chr4:82258625	SINE	14	39	AAAAATTCACATAT	AAAAATTCACATAC		AAAAAAAAAAAAAAAAAAAAAAAAAAAAAAAAAAAAAAA
chr4-82474356-DEL-321	chr4:82474355	SINE	13	30	GCCAGAAGTCTTT	GCCAGAAGTCTTT	TTTTTTTTTTTTTTTTTTTTTTTTTTTTTT
chr4-83300556-DEL-285	chr4:83300555	SINE	13	26	AAGAATTATTACA	AAGAATTATTAGA		AAAAAAAAAAAAAAAAAAAAAAAAAA
chr4-85389367-DEL-311	chr4:85389366	SINE	8	22	CCATTTTT	CCATATTT	TTTTTTTTTTTTTTTTTTTTTT
chr4-85541132-DEL-321	chr4:85541131	SINE	14	26	CATCCATGACCTTT	CATCCATGACCTTT	TTTTTTTTTTTTTTTTTTTTTTTTTT
chr4-85643233-DEL-331	chr4:85643232	SINE	8	29	TGTTTTTT	TGTGTTTT	TTTTTTTTTTTTTTTTTTTTTTTTTTTTT
chr4-85739603-DEL-322	chr4:85739602	SINE	16	26	CCACGTTCAATCTTTT	CCACGTTCAATCTTAT	TTTTTTTTTTTTTTTTTTTTTTTTTT
chr4-86145201-DEL-182	chr4:86145200	SINE	15	21	AAATTTCTATCTCTA	AAATTTCTATCTCTA		AAAAAAAAAAAAAAAAAAAAA
chr4-87110986-DEL-332	chr4:87110985	SINE	18	22	TACTTAAACTTTATTTTT	TACTTAAACTTTATTTTT	TTTTTTTTATTTTTTTTTTTTT
chr4-87347092-DEL-6055	chr4:87347091	LINE	17	28	TAGTATTCTGGATTTTT	TAGTATTCTGGATTTTT	TTTTTTTCTTTTTTTTTTTTTTTTTTTT
chr4-87562732-DEL-2429	chr4:87562731	LINE	18	31	AAAAAGTTACAAACAACA	AAAAAGTTACAAACAACT		AAAAAAAAAAAAAAAAGAAAAAAAAAAAAAA
chr4-87854484-DEL-317	chr4:87854483	SINE	14	15	GATGCTGATCTATT	GATGCTGATCTATT	TTTTTTTTTTTTTTT
chr4-88116517-DEL-336	chr4:88116516	SINE	20	35	AAAAAATCACACATTTCTTT	AAAAAATCACACATTTCTAT	TTTTTTTTTTTTTTTTTTTTTTTTTTTTTTTTTTT
chr4-88601758-DEL-315	chr4:88601757	SINE	17	17	AGAAAAGGATATTCAGG	AGAAAAGGATATTCAGA		AAAAAAAAAAAAAAAAA
chr4-88760310-DEL-322	chr4:88760309	SINE	13	28	AGAAATGCCAAGT	AGAAATGCCAAGT		AAAAAAAAAAAAAAAAAAAAAAAAAAAA
chr4-89627141-DEL-323	chr4:89627140	SINE	15	21	CTGATTTATTTTTTC	CTGATTTATTTTTTC	TTTTTTCTTTTTTTTTTTTTT
chr4-90460033-DEL-308	chr4:90460032	SINE	13	16	AAAAACTAAGGCG	AAAAACTAAGGCA		AAAAAAAAAAAAAAAA
chr4-90461049-DEL-319	chr4:90461048	SINE	10	25	GGCTATTTTT	GGCTATTTTT	TTTTTTTTTTTTTTTTTTTTTTTTT
chr4-90675635-DEL-6123	chr4:90675634	LINE	15	20	GTGTTTTTATCTTTT	GTGTTTTTATCTTAT	TTTTTTTTTTTTTTTTTTTT
chr4-92471914-DEL-320	chr4:92471913	SINE	16	22	TTATCCATATTTCTTT	TTATCCATATTTCTAT	TTTTTTTTTTTTTTTTTTTTTT
chr4-93638289-DEL-6051	chr4:93638288	LINE	15	16	TAAAACTTGCATCTT	TAAAACTTGCATCTT	TTTTTTTTTTTTTTTT
chr4-94577814-DEL-316	chr4:94577813	SINE	10	25	AACTCTTCTT	AACTCTTCTT	TTTTTTTTTTTTTTTTTTTTTTTTT
chr4-94949298-DEL-318	chr4:94949297	SINE	19	11	TGAACTCATTCTTTTTTTT	TGAACTCATTCTTTTTTAT	TTTTTTTTTTT
chr4-96650952-DEL-319	chr4:96650951	SINE	12	18	AAACAAAATTTC	AAACAAAATTTC		AAAAAAAAAAAAAAAAAC
chr4-96976044-DEL-336	chr4:96976043	SINE	16	39	CAAGTCTCTCATTTCT	CAAGTCTCTCATTTCT	TTTTTTTTTTTTTTTTTTTTTTTTTTTTTTTTTTTTTTT
chr4-97212225-DEL-314	chr4:97212224	SINE	19	14	AGGAACTTAATTCTTTTTT	AGGAACTTAATTCTTGTTT	TTTTTTTTTTTTTT
chr4-97260111-DEL-321	chr4:97260110	SINE	17	24	AAAATTATACCCTGCTG	AAAATTATACCCTGCTA		AAAAAAAAAAAAAAAAAAAAAAAA
chr4-97669502-DEL-318	chr4:97669501	SINE	13	17	GAAAGTTTATTGC	GAAAGTTTATTGC		AAAAAAAAAAAAAAAAA
chr4-99101893-DEL-334	chr4:99101892	SINE	7	39	AAAAACC	AAAAAAC		AAAAAAAAAAAAAAAAAAAAAAAAAAAAAAAAAAAAAAG
chr4-99149132-DEL-316	chr4:99149131	SINE	16	19	GAAAAGACCCCTTTCT	GAAAAGACCCCTTTCT	TTTTTTTTTTTTTTTTTTT
chr4-99842833-DEL-124	chr4:99842832	SINE	19	18	GAAGTACAGATATTTCTTT	GAAGTACAGATATTTCTTA	CTTTTTTTTTTTTTTTTT
chr4-101866630-DEL-565	chr4:101866629	LINE	6	18	AGGAAT	AAGAAT		AAAAAAAAAAAAAAAAAA
chr4-102951945-DEL-2506	chr4:102951944	LINE	18	21	AGGCAAAAATAAAATCTT	AGGCAAAAATAAAATCTT	TTTTTTTTTTTTTTTTTTATT
chr4-105448923-DEL-338	chr4:105448922	SINE	14	44	AAATTTAAAATATT	AAATTTAAAATATT		AAAAAAAAAAAAAAAAAAAAAAAAAAAAAAAAAAAAAAAAAAAA
chr4-106498334-DEL-309	chr4:106498333	SINE	16	12	TTTTTTTTTTTTTTTT	TTTTTTTTTTTTTTTT	TTTTTTTTTTTT
chr4-107206652-DEL-3906	chr4:107206651	LINE	20	17	AAAACATTAGGATTCTCTTT	AAAACATTAGGATTCTCTTT	TTTTTTTTTTTTTTATT
chr4-108186519-DEL-301	chr4:108186518	SINE	18	14	AATGTTTGTATTTTTTTT	AATGTTTGTATTTTTTGT	TTTTTTTTTTTTTT
chr4-109418178-DEL-141	chr4:109418177	SINE	10	23	AGTCTTTTTT	AGTCTTTTGT	TTTTTTTTTTTTTTTTTTTTTGT
chr4-109577585-DEL-325	chr4:109577584	SINE	17	26	GGGTACTTGAATTCTTT	GGGTACTTGAATTCTTT	TTTTTTTTTTTTTTTTTTTTTTTTTT
chr4-110887595-DEL-309	chr4:110887594	SINE	19	21	AAAAATTTTACTTAACTAA	AAAAATTTTACTTAACTAA		AAAAAAAAAAAAAAAAAAAAA
chr4-111138114-DEL-312	chr4:111138113	SINE	15	18	AAAAGCTCCCTCCGG	AAAAGCTCCCTCCGT		AAAAAAAAAAAAAAAAAA
chr4-112548819-DEL-307	chr4:112548818	SINE	17	12	AAAAATGTAAAGATGGC	AAAAATGTAAAGATGAC		AAAAAAAAAAAA
chr4-114847086-DEL-331	chr4:114847085	SINE	9	41	GTGTCTTTC	GTGTCTTTC		AAAAAAAAAAAAAAAAAAAAAAAAAAAAAAAAAAAAAAAAA
chr4-116330323-DEL-317	chr4:116330322	SINE	11	26	CAAAATTTTTT	CAAAAATTTTT	TTTTTTTTTTTTTTTTTTTTTTTTTT
chr4-116499474-DEL-279	chr4:116499473	SINE	17	26	AAAAAAATAAAACTAAG	AAAAAAATAAAACTAAA		AAAAAAAAAAAAAAAAAAAAAAAAAA
chr4-118375188-DEL-336	chr4:118375187	SINE	13	26	GTCTTTCATTGTT	GTCTTTCATTGTT	TTTTTTTTTTTATTTTTTTTTTTTTT
chr4-119092644-DEL-324	chr4:119092643	SINE	18	21	GCCAGTTTGACGTAGTTT	GCCAGTTTGACGTAGTTT	TTTTTTTGTTTTTTTTTTTTT
chr4-119096081-DEL-320	chr4:119096080	SINE	17	21	AAAAGATGCTGCAATGA	AAAAGATGCTGCAATGA		AAAAAAAAAAAAAAAAAAAAA
chr4-119323404-DEL-345	chr4:119323403	SINE	15	10	AAAAAAGAAAAAGAG	AAAAAAGAAAAAGAG		AAAAAAAAAC
chr4-120200800-DEL-448	chr4:120200799	LINE	14	33	ACAAAACAAGTCTT	ACAAAACAAGTCTT	TTTTTTTTTTTTTTTTTTTTTTTTTTTTTTATT
chr4-120486493-DEL-323	chr4:120486492	SINE	13	28	TCACACAAATCTT	TCACACAAATCTT	TTTTTTTTTTTTTTTTTTTTTTTTTTTT
chr4-120887775-DEL-317	chr4:120887774	SINE	16	20	GACATTTTATCCTTTT	GACATTTTATCCTATT	TTTTTTTTTTTTTTTTTTTT
chr4-124022398-DEL-1634	chr4:124022397	LINE	15	12	CATTACATACTTTAT	CATTACATACTTTAT	TTTTTTTTTATT
chr4-124750584-DEL-319	chr4:124750583	SINE	17	18	AAAAGTTGGTCCTGGCC	AAAAGTTGGTCCTGCCC		AAAAAAAAAAAAAAAAAA
chr4-124946207-DEL-329	chr4:124946206	SINE	12	35	AAGAGATTTTTC	AAGAGATTTTTC		AAAAAAAAAAAAAAAAAAAAAAAAAAAAAAAAAAA
chr4-126719219-DEL-318	chr4:126719218	SINE	12	25	AAGAATACTTCC	AAGAATACTTCC		AAAAAAAAAAAAAAAAAGAAAAAAA
chr4-129295345-DEL-2983	chr4:129295344	LINE	17	24	CATAGCTGGCAATTTCT	CATAGCTGGCAATTTCT	TTTTTTTTTTTTTTTTTTTTTTTT
chr4-129669766-DEL-291	chr4:129669765	SINE	11	22	AAGAAGTTCTT	AAGAAGTTCTT		AAAAAAAAAAAAAAAAAAAAAA
chr4-130773671-DEL-249	chr4:130773670	SINE	16	16	AAGAAATATAGAAGGA	AAGAAATATAGAAAAA		AAAAAAAAAAAAAAAA
chr4-131965519-DEL-289	chr4:131965518	SINE	9	15	GAGGTTTTT	GAGGTTTTT	TTTTTTTTTTTTTTT
chr4-132178873-DEL-324	chr4:132178872	SINE	15	20	AAGAATGTAAAAATA	AAGAATGTAAAAATA		AAAAAAAAAAAAAAAAAAAA
chr4-132192885-DEL-319	chr4:132192884	SINE	14	23	CCCATCTTTTTCTT	CCCATCTTTTTCTT	TTTTTTTTTTTTTTTTTTTTTTT
chr4-132698722-DEL-306	chr4:132698721	SINE	14	23	GATACTTGCATTTT	GATACTTGCATTTT	TTTTTTTTTTTTTTTTTTTTTTT
chr4-132869309-DEL-333	chr4:132869308	SINE	15	31	AAGAAGAAATCCTAG	AAGAAGAAATCCTAA		AAAAAAAAAAAAAAAAAAAAAAAAAAAAAAG
chr4-132898443-DEL-323	chr4:132898442	SINE	17	26	AAAAATGGCTGGAGGAG	AAAAATGGCTGGAGGAA		AAAAAAAAAAAAAAAAAAAAAAAAAA
chr4-132944395-DEL-6093	chr4:132944394	LINE	16	9	AAAGACATACCAGAGG	AAAGACATACCAGAGA		AAAGAAAAA
chr4-133220448-DEL-309	chr4:133220447	SINE	17	12	CTTCTGTCATTTCTTTT	CTTCTGTCATTTCTTAT	TTTTTTTTTTTT
chr4-133374389-DEL-320	chr4:133374388	SINE	17	22	ATAAATTTGTATTTTTT	ATAAATTTGTATTTTTT	TTTTTTTTTTTTTTTTTTTTTT
chr4-135006382-DEL-321	chr4:135006381	SINE	18	23	AAAACTGCTATACAGGCC	AAAACTGCTATACAGAGC		AAAAAAAAAAAAAAAAAAAAAAA
chr4-138547708-DEL-4378	chr4:138547707	LINE	19	44	AGAGTGAACAGGCAACCCA	AGAGTGAACAGGCAACCTA		AAAAAAAAAAAAAAAAAAAAAAAAAGAAAAAAAAAAAAAAAAAA
chr4-139026861-DEL-319	chr4:139026860	SINE	13	20	TCTTTTTTTTTTT	TCTTTTTTTTTTT	TTTTTTTTTTTTTTTTTTTT
chr4-140224698-DEL-292	chr4:140224697	SINE	12	14	AAGAAATTATCG	AAGAAATTATCA		AAAAAAAAAAAAAA
chr4-143652135-DEL-327	chr4:143652134	SINE	14	25	CTTTTTCCTTTCTT	CTTTTTCCTTTCTT	TTTTTTTTTTTTTTTTTTTTTTTTT
chr4-145397664-DEL-333	chr4:145397663	SINE	16	27	TGAAATTAGATGAGCT	GAAATTAGATGAGCTG		AAAAAAAAAAAAAAAAAAAAAAAAAAA
chr4-146663598-DEL-325	chr4:146663597	SINE	16	28	GAAAAACGGCGCACTA	GAAAAACGGCGCACTA		AAAAAAAAAAAAAAAAAAAAAAAAAAAA
chr4-146999439-DEL-313	chr4:146999438	SINE	13	19	AGTAAATATTTTT	AGTAAATATTTTT	TTTTTTTTTTTTTTTTTTT
chr4-149239888-DEL-342	chr4:149239887	SINE	17	33	AAAACTGGGCTGCTCTA	AAAACTGGGCTGCTCTA		AAAAAAAAAAAAAAAAAAAAAAAAAAAAAAAAA
chr4-150029876-DEL-322	chr4:150029875	SINE	14	28	TAAAGTATTTTTAG	TAAAGTATTTTTAA		AAAAAAAAAAAAAAAAAAAAAAAACAAA
chr4-151419554-DEL-847	chr4:151419553	LINE	17	35	GTCTGTTCCTCATTCTT	GTCTGTTCCTCATTCTT	TTTTTTTTTTTTTTTTTTTTTTTTTTTTTTTTATT
chr4-153314171-DEL-269	chr4:153314170	SINE	14	20	AAAAGAGAGTCTAG	AAAAGAGAGTCTAG		AAAAAAAAAAAAAAAAAAAA
chr4-156080881-DEL-311	chr4:156080880	SINE	14	37	ACCTATTTAGTTTT	ACCTATTTAGTTTT	TTTTTTTTTTTTTTTTTTTTTTTTTTTTTTTTTTTTT
chr4-157186085-DEL-321	chr4:157186084	SINE	15	25	AGCTTTATGAATTTC	AGCTTTATGTATTTC	TTTTCTTTTTTTTTTTTTTTTTTTT
chr4-160031358-DEL-317	chr4:160031357	SINE	16	21	AAGTATTAGAAACTAG	AAGTATTAGAAACTAA		AAAAAAAAAAAAAAAAAAAAA
chr4-162141094-DEL-319	chr4:162141093	SINE	17	24	CCTCCCTTCTCTCTTTT	CCTCCCTTCTCTCTTTT	TTTTTTTTTTTTTTTTTTTTTTTT
chr4-162311254-DEL-309	chr4:162311253	SINE	9	19	AGAAATCTT	AGAAATCTT		AAAAAAAAAAAAAAAAAAA
chr4-162466485-DEL-854	chr4:162466484	LINE	15	15	CCATCCCTTTATTTA	CCATCCCTTTATTTT	TTTATTTTTTTTTTT
chr4-163580789-DEL-313	chr4:163580788	SINE	14	11	AGTATTAAAGTTTT	AGTATTAAAGTTTT	TTTTTTTTTTT
chr4-163737147-DEL-834	chr4:163737146	LINE	14	22	TCGCAGCTTTTTTC	TCGCAGCTTTTTTC	TTTCTTTTTTTTTTTTTTTTTT
chr4-165546860-DEL-302	chr4:165546859	SINE	19	38	AAAGAAATACAGCATTCCA	AAAGAAATACAGCATCCAA		AAAAAAAAAAAAAAAAAAAAAAAAAAAAAAAAAAAAAA
chr4-165974127-DEL-311	chr4:165974126	SINE	10	22	CCTCATCTTT	CCTCATCTTT	TTTTTTTTTTTTTTTTTTTTTT
chr4-166186936-DEL-342	chr4:166186935	SINE	16	38	TCTTCCAACCTTTTCT	TCTTCCAACCTTTTCT	TTTTTTTTTTTTTTTTTTTTTTTTTTTTTTTTTTTTTT
chr4-166490878-DEL-110	chr4:166490877	SINE	16	17	TGAACCTTATCTTTTT	TGAACCTTATCTTTCT	TTTTTTTTTTTTTTTTT
chr4-166755886-DEL-6035	chr4:166755885	LINE	12	28	AAGAGATTTGGG	AAGAGATTTGGG		AATAAAAAAAAAAAAAAAAAAAAAAAAA
chr4-169887287-DEL-280	chr4:169887286	SINE	9	19	TTCCAAGAA	TTCCAAGAA		AAAAAAAAAAAAAAAAAAA
chr4-170628501-DEL-332	chr4:170628500	SINE	15	13	TGATCCATTTTTTTA	TGATCCATTTTTTTA	TTTTTTATTTTTT
chr4-170967705-DEL-319	chr4:170967704	SINE	17	24	AAAAACTGACGTGCAGG	AAAAACTGACGTGCAGA		AAAAAAAAAAAAAAAAAAAAAAAA
chr4-176948165-DEL-316	chr4:176948164	SINE	14	20	AAAGAACAGGATTA	AAAGAACAGGATTA		AAAAAAAAAAAAAAAAAAAA
chr4-177235674-DEL-329	chr4:177235673	SINE	10	31	AAGTATTCTT	AAGTATTCTT	TTTTTTTTTTTTTTTTTTTTTTTTTTTTTTT
chr4-177593091-DEL-319	chr4:177593090	SINE	13	18	AAAACCTAAACAA	AAAACCTAAACAA		AAAAAAAAAAAAAAAAAA
chr4-179035688-DEL-319	chr4:179035687	SINE	14	20	AAGAAAATGTGGGC	AAGAAAATGTGGCA		AAAAAAAAAAAAAAAAAAAA
chr4-180396119-DEL-183	chr4:180396118	SINE	18	28	ACAGGCTGTCCTTTTTTT	ACAGGCTGTCCTTTTTTT	TTTTTTTTTTTTTTTTTTTTTTTTTTTT
chr4-180628276-DEL-314	chr4:180628275	SINE	12	20	CTGTGTCTTCTT	CTGTGTCTTCTT	TTTTTTTTTTTTTTTTTTTT
chr4-180955634-DEL-1502	chr4:180955633	LINE	16	28	CTCTACAGCACTTTCT	CTCTACAGCACTTTCT	TTTTTTTTTTTTTTTTTTTTTTTTTTTT
chr4-181773994-DEL-1013	chr4:181773993	LINE	15	23	GGTGGCTGTGTTTTT	GGTGGCTGTGTTTGT	TTTTTTTTTTTTTTTTTTTTATT
chr4-182161125-DEL-308	chr4:182161124	SINE	12	17	AAAAATTAGCGG	AAAAATTAGCTG		AAAAAAAAAAAAAAAAA
chr4-182517364-DEL-319	chr4:182517363	SINE	16	22	AAAACAAAGTTCATTC	AAACAAAGTTCATTCT	TTTTTTTTTTTTTTTTTTTTTT
chr4-183382534-DEL-323	chr4:183382533	SINE	18	24	AACATAGCACTTTCTTTT	AACATAGCACTTTCTTTC	TTTTTTTTTTTTTTTTTTTTTTTT
chr4-183734665-DEL-3152	chr4:183734664	Retroposon	20	10	AGCCAGACCTATTATTATTA	AGCCAGACCTATTATTTTTA	TTTTTTTTAT
chr4-183833686-DEL-313	chr4:183833685	SINE	17	17	AAAGAATGTGAGAAGGG	AAAGAATGTGAGAAGGT		AAAAAAAAAAAAAAAAA
chr4-184744618-DEL-318	chr4:184744617	SINE	11	27	CTAAAACTTTT	CTAAAACTTTT	TTTTTTTTTTTTTTTTTTTTTTTTTTT
chr4-185234387-DEL-311	chr4:185234386	SINE	14	16	AAAAAGTTTAGGCT	AAAAAGTTTAGGCT		AAAAAAAAAAAAAAAA
chr4-185277712-DEL-319	chr4:185277711	SINE	13	26	CTTATTACCTTTT	CTTATTACCTTTT	TTTTTTTTTTTTTTTTTTTTTTTTTT
chr4-186874544-DEL-320	chr4:186874543	SINE	18	22	CAACAAATTATCTTTTTT	CAACAAATTATCTTTTAT	TTTTTTTTTTTTTTTTTTTTTT
chr4-188872086-DEL-319	chr4:188872085	SINE	19	26	GAAAGTACTGGATTAGGCC	GAAAGTACTGGATTAAGTC		AAAAAAAAAAAAAAGAAAAAAAAAAA
chr4-189048523-DEL-354	chr4:189048522	SINE	19	47	GAGCATGCTAGATTTTTTT	GAGCATGCTAGATTTTTTT	TTTTTTTTTTTTTTTTTTTTTTTTTTTTTTTTTTTTTTTTTTTTTTT
chr4-189136845-DEL-6274	chr4:189136844	LINE	18	12	ATAAATTACCCAGTCTAG	ATAAATTACCCAGTCTTA		AAAAAAAAAAAA
chr4-189332685-DEL-322	chr4:189332684	SINE	15	19	GAACAGATACTTCTC	GAACAGATACTTCTC	TTTTTTTTTTTTTTTTTTT
chr4-189370265-DEL-319	chr4:189370264	SINE	15	23	CGGAGTCATTTTCTT	CGGAGTCATTTTCAT	TTTTTTTTTTTTTTTTTTTTTTT
chr4-189996820-DEL-312	chr4:189996819	SINE	13	19	AAAAAAATACTCG	AAAAAAATACTCA		AAAAAAAAAAAAAAAAAAA
chr5-1682349-DEL-312	chr5:1682348	SINE	15	17	AAAAATCATTAAGGC	AAAAATCATTAAAGG		AAAAAAAAAAAAAAAAA
chr5-1941031-DEL-310	chr5:1941030	SINE	15	11	GGAAAAATTTCTTTT	GGAAAAATTTCTATT	TTTTTTTTTTT
chr5-1968282-DEL-3188	chr5:1968281	LINE	19	32	AAATAAAGAAAATTGTGGT	AAATAAAGAAAATTGTGGG		AATAAAAAAAAAAAAAAAAAAAAAAAAAAAAA
chr5-2819291-DEL-1847	chr5:2819290	SINE	6	8	CCTTAG	CCCTGG		AAAAAATA
chr5-3499148-DEL-321	chr5:3499147	SINE	12	22	AAAAGCAGACAT	AAAAGCAGACAT		AAAAAAAAAAAAAAAAAAAAAA
chr5-3502200-DEL-328	chr5:3502199	SINE	14	26	CAAAATTTATTTTT	CAAAATTTATTTTT	TTTTTTTTTTATTTTTTTTTTTTTTT
chr5-6524263-DEL-319	chr5:6524262	SINE	16	25	GAAAGTTACAAGGAGC	GAAAGTTACAAGGAGG		AAAAAAAAAAAAAAAAAAAAAAAAA
chr5-7221816-DEL-320	chr5:7221815	SINE	14	18	CCATATGCAGTTTT	CCATATGCAGTTTT	TTTTTTTTTTTTTTTTTT
chr5-8026904-DEL-306	chr5:8026903	SINE	10	13	TTTTTTTTTT	TTTTTTTTTT	TTTTTTTTTTTTT
chr5-9400499-DEL-270	chr5:9400498	SINE	9	17	ACATTTTTT	ACATTTTTT	TTTTTTTTTTTTTTTTT
chr5-9411649-DEL-314	chr5:9411648	SINE	14	20	AAAAATTAATCTTG	AAAAATTAATCTTG		AAAAAAAAAAAAAAAAAAAA
chr5-11338914-DEL-324	chr5:11338913	SINE	17	27	CAGTTCCTTCATTTTTT	CAGTTCCTTCATTTTTT	TTTTTTTTTTTTTTTTTTTTTTTTTTT
chr5-12186376-DEL-304	chr5:12186375	SINE	14	25	AGTATTTTGTTCTC	AGTATTTTGTTCTT	TTTTTTTTTTTTTTTTTTTTTTTTT
chr5-13416480-DEL-6262	chr5:13416479	LINE	16	20	GAAAATCACGTCAACC	GAAAATCACGTCAACC		AAAAAAAAAAAAAAAAAAAA
chr5-13855192-DEL-315	chr5:13855191	SINE	17	18	CATAAATCTTACATTTT	CATAAATCTTACATTTT	TTTTTTTTTTTTTTTTTT
chr5-16698612-DEL-311	chr5:16698611	SINE	17	13	GAGAACATGCAGTTTTT	GAGAACATGCAGTTTAT	TTTTTTTTTTTTT
chr5-18764937-DEL-337	chr5:18764936	SINE	19	34	AAGAATATAGTGACTGGCC	AAGAATATAGTGACTGTCC		AAAAAAAAAAAAAAAAAAAAAAAAAAAAAAAAAA
chr5-20018788-DEL-310	chr5:20018787	SINE	14	11	AATAAGGCATTCTT	AATAAGGCATTCTT	TTTTTTTTTTT
chr5-21338123-DEL-314	chr5:21338122	SINE	18	15	TATTTTTAAATTATTATT	TATTTTTAAATTATTAAT	ATTTTTTTTTTTTTT
chr5-21651460-DEL-323	chr5:21651459	SINE	15	26	AAAATAATTTTTTTT	AAAATAATTTTTTTT	TTTTTTTTTTTTTTTTTTTTTTTTTT
chr5-22191544-DEL-320	chr5:22191543	SINE	14	8	CACCAATGGTCTTT	CACCAATGGTCTTT	TTATTTTT
chr5-22796502-DEL-318	chr5:22796501	SINE	15	21	CAGATTTTTTATCTT	CAGATTTTTTATCTT	TTTTTTTTTTTTTTTTTTTTT
chr5-23374429-DEL-317	chr5:23374428	SINE	17	13	CTATGGAACTTTCTTTT	CTATGGAACTTTCTTAT	TTTTTTTTTTTTT
chr5-23413641-DEL-317	chr5:23413640	SINE	16	20	AAAGAGACAGAAACCG	AAAGAGACAGAAACCG		AAAAAAAAAAAAAAAAAAAA
chr5-23910314-DEL-286	chr5:23910313	SINE	17	14	AAAAAATCATTCTCGGC	AAAAAATCATTCTCAGC		AAAAAAAAAAAAAA
chr5-24091499-DEL-325	chr5:24091498	SINE	15	29	AAGAAAACTGAGGCA	AAGAAAACTGAGGCA		AAAAAAAAAAAAAAAAAAAAAAAAAAAAA
chr5-24370419-DEL-2909	chr5:24370418	LINE	18	20	TAAAACAAAATTTTTTTT	TAAAACAAAATTTTTATT	TTTTTTTTTTTTTTTTTTAT
chr5-24452731-DEL-322	chr5:24452730	SINE	16	21	AAGAAAACAATAGGGC	AAGAAAACAATAGAAC		AAAAAAAAAAAAAAAAAAAAA
chr5-25275287-DEL-325	chr5:25275286	SINE	16	21	AAACAATTAAGCTTCT	AAACAATTAAGCTTCT		AAAAAAAAAAAAAAAAAAAAA
chr5-25314503-DEL-337	chr5:25314502	SINE	17	41	CCTAGAAATTTTTTTTT	CCTAGAAATTTTTTTAT	TTTTTTTTTTTTTTTTTTTTTTTTTTTTTTTTTTTTTTTTT
chr5-25316089-DEL-307	chr5:25316088	SINE	15	9	AAGAACTCTGAGGCA	AAGAACTCTGAGGCA		AAAAAAAAA
chr5-25777198-DEL-324	chr5:25777197	SINE	15	28	TTTTCCCAGAACTTT	TTTTCCCAGAACTTT	TTTTTTTTTTTTTTTTTTTTTTTTTTTT
chr5-26111078-DEL-326	chr5:26111077	SINE	18	29	AAAACAATACATTACTGG	AAAACAATACATTACTGC		AAAAAAAAAAAAAAAAAAAAAAAAAAAAA
chr5-26600609-DEL-118	chr5:26600608	SINE	10	25	ATATCTTCTT	ATATCTTCTT	TTTTTTTTTTTTTTTTTTTTTTTTT
chr5-28356836-DEL-288	chr5:28356835	SINE	14	14	TCCTCAGATTCTTT	TCCTCAGATTCTTT	TTTTTTTTTTTTTT
chr5-31677318-DEL-321	chr5:31677317	SINE	17	23	AAAAAGGAGGTATATCC	AAAAAGGAGGTATATCC		AAAAAAAAAAAAAAAAAAAAAAA
chr5-33200754-DEL-312	chr5:33200753	SINE	11	19	CAGTGTCTTTC	CAGTGTCTTTC	TTTTTTTTTTTTTTTTTTT
chr5-33355458-DEL-331	chr5:33355457	SINE	12	10	TTAACACATTTT	TTAACACATTTT	TTTTCTTTTT
chr5-34147834-DEL-6037	chr5:34147833	LINE	12	19	AAAAACAAGGGC	AAAAACAAAAGC		ATAAAAAAAAAAAAAAAAA
chr5-34304685-DEL-3115	chr5:34304684	Retroposon	9	24	ATTTTTTTT	ATTTTTTTT	TTTTTTTTTTTTTTTTTTTTTTTT
chr5-34327346-DEL-340	chr5:34327345	SINE	15	37	AAGAATTGTTTTTTC	AAGAATTGTTTTTTC		AAAAAAAAAAAAAAAAAAAAAAAAAAAAAAAAAAAAA
chr5-35191033-DEL-337	chr5:35191032	SINE	16	40	CAGATGTGTTATTTTC	CAGATGTGTTATTTTC	TTTTTTTTTTTTTTTTTTTTTTTTTTTTTTTTTTTTTTTT
chr5-35614072-DEL-313	chr5:35614071	SINE	13	21	AAAAAATTGAGGG	AAAAAATTGAGGA		AAAAAAAAAAAAAAAAAAAAA
chr5-37293698-DEL-331	chr5:37293697	SINE	21	23	TAAAGCAAATGATGATTCTTG	TAAAGCAAATGATGATTCTTA		AAAAAAAAAAAAAAAAAAAAAAA
chr5-40114912-DEL-318	chr5:40114911	SINE	16	18	AGAATATTCCATAGTC	AGAATATTCCATAGTC		AAAAAAAAAAAAAAAAAA
chr5-41603889-DEL-322	chr5:41603888	SINE	13	21	AACTCTGAGATGA	AACTCTGAGATGA		AAAAAAAAAAAAAAAAAAAAA
chr5-42165827-DEL-1841	chr5:42165826	LINE	13	14	TTAAAACTTTGTT	TTAAAACTTTGTT	TTTTTTTTTCTTTT
chr5-50509702-DEL-121	chr5:50509701	LINE	16	10	GAGATAATTTTCTTTT	GAGATAATTTTCTATT	TTTTTTTATT
chr5-50607437-DEL-1709	chr5:50607436	Retroposon	10	20	AAAAATTCTT	AAAAATTCTT		AAAAAAAAAAAAAAAAAAAA
chr5-52935942-DEL-333	chr5:52935941	SINE	17	35	CAGAACACAGGATTTCT	CAGAACACAGGATTTCT	TTTTTTTTTTTTTTTTTTTTTTTTTTTTTTTTTTT
chr5-53881099-DEL-305	chr5:53881098	SINE	13	11	AAAACCAGCTCCC	AAAACCAGCTCCC		AAAAAAAAAAA
chr5-55559799-DEL-326	chr5:55559798	SINE	14	25	AAGATCCTGTCTCG	AAGATCCTGTCTCA		AAAAAAAAAAAAAAAAAAAAAAAAA
chr5-58384166-DEL-6109	chr5:58384165	LINE	9	20	AAAAAACAC	AAAAAACAC		AAAAAAAAAAAAAAAAAAAA
chr5-58627344-DEL-173	chr5:58627343	SINE	11	45	AAACACAGCTA	AAACACAGCTT		AAAAAAAAAAAAAAAAAAAAAAAAAAAAAAAAAAAAAAAAAAAAA
chr5-61997800-DEL-326	chr5:61997799	SINE	14	10	TAAAAACAATTTTC	TAAAAACAATTTTC		AAAATAAAAA
chr5-62511733-DEL-2915	chr5:62511732	Retroposon	19	8	CATCCCCAAGGATATTCTT	CATCCCCAAGGATATTCTT	TTATTTTT
chr5-63324859-DEL-322	chr5:63324858	SINE	21	12	GAGGACTGGTTATTTTTTTTT	GAGGACTGGTTATTTTTTTCT	TTTTTTTTTTTT
chr5-63408612-DEL-323	chr5:63408611	SINE	13	29	GAAATATAAAATC	GAAATATAAAATC		AAAAAAAAAAAAAAAAAAAAAAAAAAAAA
chr5-64990228-DEL-337	chr5:64990227	SINE	16	22	GAGTTTTTATTTGTTT	GAGTTTTTATTTGTTT	TTTTTTTGTTTTTTTTTTTTTT
chr5-65732257-DEL-2297	chr5:65732256	SINE	16	12	AGAAAGACTCTGCCCA	AGAAAGACTCTGCCCA		AAAAAAAAAAAA
chr5-66050214-DEL-330	chr5:66050213	SINE	15	34	CTAAATCGAATTCTT	CTAAATCGAATTCTT	TTTTTTTTTTTTTTTTTTTTTTTTTTTTTTTTTT
chr5-69428216-DEL-452	chr5:69428215	SINE	6	8	TTTAGG	TTTATG		AAAAAAAT
chr5-69760846-DEL-318	chr5:69760845	SINE	14	22	TAACTAAATCTTTT	TAACTAAATCTTTT	TTTTTTTTTTTTTTTTTTTTTT
chr5-71340129-DEL-315	chr5:71340128	SINE	14	19	TAACTAAATCTTTT	TAACTAAATCTTTT	TTTTTTTTTTTTTTTTTTT
chr5-72620722-DEL-304	chr5:72620721	SINE	14	19	GGAACACCAGTTTT	GGAACACCAGTTTT	TTTTTTTTGTTTTTTTTTT
chr5-74353161-DEL-318	chr5:74353160	SINE	14	23	TTATTCTGTTTTTT	TTATTCTGTTTCTT	TTTTTTTGTTTTTTTTTTTTTTT
chr5-75786469-DEL-309	chr5:75786468	SINE	9	20	AAAAATCAG	AAAAATCAG		AAAAAAAAAAAAAAAAAAAA
chr5-76139839-DEL-118	chr5:76139838	SINE	21	21	TAGAAGCTCTTGAAAGTATTT	TAGAAGCTCTTGAAAGTTTTT	TTTTTTTTTTTTTTTTTTTTT
chr5-76170755-DEL-2322	chr5:76170754	Retroposon	17	10	AAAAATTAAAAAAACTG	AAAAATTAAAAAAACTA		ACAAAAAAAA
chr5-77809395-DEL-330	chr5:77809394	SINE	14	35	AAAACTAAACATTA	AAAACTAAACATTA		AAAAAAAAAAAAAAAAAAAAAAAAAAAAAAAAAAA
chr5-78584982-DEL-323	chr5:78584981	SINE	18	25	CCTGGTGCGCTGTGTTTT	CCTGGTGCGCTGTTTTTT	TTTTTTTTTTTTTTTTTTTTTTTTT
chr5-78980926-DEL-324	chr5:78980925	SINE	15	28	GAATTTCTAGTTCTT	GAATTTCTAGTTCTT	TTTTTTTTTTTTTTTTTTTTTTTTTTTT
chr5-78981904-DEL-319	chr5:78981903	SINE	13	18	AGATATGACTCTT	AGATATGACTCTT	TTTTTTTTTTTTTTTTTT
chr5-79717880-DEL-307	chr5:79717879	SINE	11	16	AGCTATTTTTT	AGCTATTTTAT	TTTTTTTTTTTTTTTT
chr5-80261370-DEL-314	chr5:80261369	SINE	12	23	AACAAGAGTAGG	AACAAGAGTAGA		AAAAAAAAAAAAAAAAAAAAAAA
chr5-80743553-DEL-309	chr5:80743552	SINE	13	18	AAAAAAACCCGGC	AAAAAAACCCAAC		AAAAAAAAAAAAAAAAAA
chr5-81455324-DEL-329	chr5:81455323	SINE	14	27	AAATCCTCCTTCTA	AAATCCTCCTTCTA		AAAAAAAAAAAAAAAAAAAAAAAAAAA
chr5-81712346-DEL-273	chr5:81712345	SINE	18	11	AAAAAATAAAGATTACAA	AAAAAATAAAGATTACAG		AAAAAAAAAAA
chr5-81886661-DEL-342	chr5:81886660	SINE	11	44	CTGCTTTTCTT	CTGCTTTTCTT	TTTTTTTTTTTTTTTTTTTTTTTTTTTTTTTTTTTTTTTTTTTT
chr5-81946436-DEL-319	chr5:81946435	SINE	15	19	GATTGTAAGTTTCTT	GATTGTAAGTTTCTT	TTTTTTTTTTTTTTTTTTT
chr5-82454552-DEL-315	chr5:82454551	SINE	15	19	TTGAGTGAGTTTTTT	TTGAGTGAGTTTCTT	TTTTTTTTTTTTTTTTTTT
chr5-82860898-DEL-315	chr5:82860897	SINE	16	18	AAAGAATTAGAGCTCT	AAAGAATTAGAGCTCT		AAAAAAAAAAAAAAAAAA
chr5-83186938-DEL-306	chr5:83186937	SINE	9	15	TCCATTTTT	TCCATTTTT	TTTTTTTTTTTTTTT
chr5-83610240-DEL-319	chr5:83610239	SINE	17	23	CCTGACTGGAGGATTCT	CCTGACTGGAGGATTCT	TTTTTTTTTTTTTTTTTTTTTTT
chr5-84319174-DEL-348	chr5:84319173	SINE	17	30	AAGAAATAGGAATGCTT	AAGAAATAGGAATGCTT		AACAAAAAAAAAAAAAAAAAAAAAAAAAAA
chr5-87060050-DEL-170	chr5:87060049	SINE	6	15	TTTTTT	TTTTGT	TTTTTTTTTTCTTTT
chr5-88736196-DEL-330	chr5:88736195	SINE	17	25	AAATATTTCAGCAACTC	AAATATTTCAGCAACTC		AAAAAAAAAAAAAAAAAAAAAAAAA
chr5-88747322-DEL-328	chr5:88747321	SINE	15	30	TTTTTTTACTACTTT	TTTTTTACTACTTTT	TTTTTTTTTTTTTTTTTTTTTTTTTTTTTT
chr5-91278877-DEL-293	chr5:91278876	SINE	9	39	TCTCTCTTT	TCTCTCTTT	TTTTTTTTTTTTTTTTTTTTTTTTTTTTTTTTTTTTTTT
chr5-93341430-DEL-322	chr5:93341429	SINE	15	19	CCTTCTCTTATTTTC	CCTTCTCTTATTTTC	TTTTTTTTTTTTTTTTTTT
chr5-94580579-DEL-337	chr5:94580578	SINE	16	40	AAAAAATGCATAACAC	AAAAAATGCATAACAC		AAAAAAAAAAAAAAAAAAAAAAAAAAAAAAAAAAAAAAAA
chr5-94773921-DEL-329	chr5:94773920	SINE	8	42	GAAATAGG	GAAATAGG		AAAAAAAAAAAAAAAAAAAAAAAAAAAAAAAAAAAAAAAAAA
chr5-96007608-DEL-354	chr5:96007607	SINE	17	56	AAGAAGAGGAAGATGGG	AAGAAGAGGAAGATGTG		AAAAAAAAAAAAAAAAAAAAAAAAAAAAAAAAAAAAAAAAAAAAAAAAAAAAAAAA
chr5-96574012-DEL-346	chr5:96574011	SINE	16	41	CATTTGCCCACTTTCT	CATTTGCCCACTTTCT	TTTTTTTTTTTTTTTTTTTTTTTTTTTTTTTTTTTTTTTTT
chr5-98508231-DEL-316	chr5:98508230	SINE	15	19	AAAAATGCAATACAA	AAAAATGCAATACAA		AAAAAAAAAAAAAAAAAAA
chr5-99249714-DEL-307	chr5:99249713	SINE	10	15	AAAAGAAATC	AAAAGAAATC		AAAAAAAAAAAAAAA
chr5-99838611-DEL-314	chr5:99838610	SINE	17	15	TCTTTATCATTTTCTTT	TCTTTATCATTTTCTAT	TTTTTTTTTTTTTTT
chr5-100382226-DEL-290	chr5:100382225	SINE	10	16	AAAACATTTT	AAAAGATTTT	TTTTTTTTTTTTTTTT
chr5-100423757-DEL-318	chr5:100423756	SINE	19	22	AAAAACACAGATAAACGGC	AAAAACACAGATAAACAAC		AAAAAAAAAAAAAAAAAAAAAA
chr5-100587830-DEL-305	chr5:100587829	SINE	14	10	AAAATGTTATTAGC	AAAATGTTATTAGC		AAAAAAAAAA
chr5-102687413-DEL-316	chr5:102687412	SINE	11	23	AAGAATGTTGA	AAGAATGTTGA		AAAAAAAAAAAAAAAAAAAAAGA
chr5-102827651-DEL-253	chr5:102827650	SINE	19	28	TGAAGCTCACTATGATTTT	TGAAGCTCACTATGATTTT	TTTTTTTTTTTTTTTTTTTTTTTTTTTT
chr5-103694854-DEL-325	chr5:103694853	SINE	14	31	AAGAATCAATTGTG	AAGAATCAATTGTA		AAAAAAAAAAAAAAAAAAAAAAAAAAAAAAA
chr5-103726602-DEL-320	chr5:103726601	SINE	16	25	AAAATGTGTGTGTGGG	AAAATGTGTGTGTGTG		AAAAAAAAAAAAAAAAAAAAAAAAA
chr5-105255243-DEL-322	chr5:105255242	SINE	14	27	AAAGAAAGAAAGAA	AAAGAAAGAAAGAA		AAAAAAAAAAAAAAAAAAAAAAAAAAA
chr5-105513213-DEL-6063	chr5:105513212	LINE	13	8	ATGCCATATTTTT	ATGCCATATTCTT	TTTTTTTT
chr5-109259374-DEL-6047	chr5:109259373	LINE	17	18	AAGAAATAAGAATGGAG	AAGAAATAAGAATGGTG		AATAAAAAAAAAAAAAAA
chr5-109961389-DEL-318	chr5:109961388	SINE	19	19	CATGTTAGGCACTTTCTTT	CATGTTAGGCACTTTCTAT	TTTTTTTTTTTTTTTTTTT
chr5-113545720-DEL-320	chr5:113545719	SINE	14	25	TGATCTCCATTTTT	TGATCTCCATTTTT	TTTTTTTTTTTTTTTTTTTTTTTTT
chr5-114123341-DEL-323	chr5:114123340	SINE	20	20	CATTTTCTTAATTTTTTTTT	CATTTTCTTAATTTTTTTGT	TTTTTTTTTTTTTTTTTTTT
chr5-115395616-DEL-318	chr5:115395615	SINE	14	24	CTCTACAACTTTTT	CTCTACAACTTTTT	TTTTTTTTTTTTTTTTTTTTTTTT
chr5-115420802-DEL-1391	chr5:115420801	LINE	17	17	CTATCTCTTGTTTTCTT	CTATCTCTTGTTTTCTT	TTTTTTTTTTTTTTTTT
chr5-116558441-DEL-321	chr5:116558440	SINE	12	21	AAGGATTCTTTT	AAGGATTCTTTT	TTTTTTTTTTTTTTTTTTTTT
chr5-117092487-DEL-318	chr5:117092486	SINE	13	17	CATACTCCAATTT	CATACTCCAATTT	TTTTTTTTTTTTTTTTT
chr5-117358813-DEL-324	chr5:117358812	SINE	10	33	CAGAACTTCT	CAGAACTTCT	TTTTTTTTTTTTTTTTTTTTTTTTTTTTTTTTT
chr5-117500375-DEL-306	chr5:117500374	SINE	11	9	CTATGTTTTTT	CTATGTTTTAT	TTTTTTTTT
chr5-119679450-DEL-320	chr5:119679449	SINE	13	18	GAGAAGTCTCTTT	GAGAAGTCTCTTT	TTTTTTTTTTTTTTTTTT
chr5-120977324-DEL-315	chr5:120977323	SINE	15	19	AAAGAAGAGCAAGGA	AAAGAAGAGCAAGGA		AAAAAAAAAAAAAAAAAAA
chr5-121959008-DEL-307	chr5:121959007	SINE	15	11	AAAAACAAGAGTATC	AAAAACAAGAGTATC		AAAAAAAAAAA
chr5-122240421-DEL-4693	chr5:122240420	LINE	19	15	AAGAGATACAATTTCACTC	AAGAGATACAATTTCATTC		AAAAAAAAAAAAAAA
chr5-125028143-DEL-326	chr5:125028142	SINE	15	31	AAAAAAATCCAGATG	AAAAAAATCCAGATA		AAAAAAAAAAAAAAAAAAAAAAAAAAAAAAA
chr5-125381653-DEL-322	chr5:125381652	SINE	13	23	AAAGATCATTCAC	AAAGATCATTCAC		AAAAAAAAAAAAAAAAAAAAAAA
chr5-126505426-DEL-210	chr5:126505425	SINE	19	34	TTTTGCCCAGGCTATTCTT	TTTTGCCCAGGCTATTCTT	TTTTTTTTTTTTTTTTTTTTTTTTTTTTTTTTTT
chr5-127606641-DEL-327	chr5:127606640	SINE	14	25	AGGACAGTCATCTT	AGGACAGTCATCTT	TTTTTTTTTTTTTTTTTTTTTTTTT
chr5-129042989-DEL-311	chr5:129042988	SINE	13	18	CTCTCCCCCTCTT	CTCTCCCCCTCTT	TTTTTTTTTTTTTTTTTT
chr5-131154069-DEL-313	chr5:131154068	SINE	14	20	AAAAGAGCCCTGGG	AAAAGAGCCCTGGA		AAAAAAAAAAAAAAAAAAAA
chr5-133583274-DEL-6026	chr5:133583273	LINE	18	16	AAGATCAAGGCCCCAGGA	AAGATCAAGGCCCCAGAA		AATAAAAAAAAAAAAA
chr5-143555802-DEL-312	chr5:143555801	SINE	14	17	AAAAATAAAAGTAT	AAAAATAAAAGTAT		AAAAAAAAAAAAAAATA
chr5-143815695-DEL-180	chr5:143815694	SINE	13	10	TTTTTGTATTTTT	TTTTTGTATTTTT	TTTTTTTTTT
chr5-143974070-DEL-175	chr5:143974069	SINE	18	57	AGAATCATGGCCTGGACA	AGAATCATGGCCTGGAAA		AAAAAAAAAAAAAAAAAAAAAAAAAAAAAAAAAAAAAAAAAAAAAAAAAAGAAAAAA
chr5-145093696-DEL-382	chr5:145093695	LINE	18	19	AAGAAAAGAAAACAACCA	AAGAAAAGAAAACAACAA		AATAAAAAAAAAAAAAAAA
chr5-145615310-DEL-316	chr5:145615309	SINE	13	23	GTGAGTCTCTTTT	GTGAGTCTCTTAT	TTTTGTTTTTTTTTTTTTTTTTT
chr5-147402342-DEL-312	chr5:147402341	SINE	11	13	TTTTTTTTTTT	TTTTTTTTTAT	TCTTTTTTTTTTT
chr5-147958448-DEL-2518	chr5:147958447	LINE	14	15	TCCAGGCTGGTGTT	TCCAGGCTGGTTTT	TTTTTTTTTTTGTTT
chr5-148082593-DEL-316	chr5:148082592	SINE	11	25	TATATATTCTT	TATATATTCTT	TTTTTTTTTTTTTTTTTTTTTTTTT
chr5-149021871-DEL-158	chr5:149021870	SINE	14	47	TCACAAACTCTTTC	TCACAAACTCTTTC	TTTTTTTTTTTTTTTTTTTTTTTTTTTTTTTTTTTTTTTTTTTTTTT
chr5-150366629-DEL-326	chr5:150366628	SINE	13	24	CAACATTCTTCTT	CAACATTCTTCTT	TTTTTTTTTTTTTTTTTTTTTTTT
chr5-152076853-DEL-6034	chr5:152076852	LINE	18	33	CAAAATTACATGGTGGAG	CAAAATTACATGGTGGAC		AATAAAAAAAAAAAAAAAAAAAAAAAAAAAAAA
chr5-152096672-DEL-131	chr5:152096671	LINE	11	13	AAAATAATATC	AAAATAATATC		AATAAAAAAAAAA
chr5-152381350-DEL-313	chr5:152381349	SINE	16	17	CTTAAATGTATTTTTT	CTTAAATGTATTTTTT	TTTTTTTTTTTTTTTTT
chr5-154744624-DEL-315	chr5:154744623	SINE	7	25	TTTTTTT	TTTTTTT	TTTTTTTTTTTTTTTTTTTTTTTTT
chr5-156061920-DEL-6052	chr5:156061919	LINE	11	17	TTTTTTTTTTT	TTTTTTTTTTT	TTTTTTTTTTTTTTATT
chr5-159165390-DEL-345	chr5:159165389	SINE	11	52	AATAATATCCT	AATAATATCCT		AAAAAAAAAAAAAAAAAAAAAAAAAAAAAAAAAAAAAAAAAAAAAAAAAAAT
chr5-161004299-DEL-331	chr5:161004298	SINE	16	33	AGATTTCTTTTTTTTT	AGATTTCTTTTTTATT	TTTTTTTTTTTTTTTTTTTTTTTTTTTTTTTTT
chr5-163008366-DEL-315	chr5:163008365	SINE	17	16	AAATATAGGTTTTCTTT	AAATATAGGTTTTCTTT	TTTTTTTTTTTTTTTT
chr5-164939292-DEL-310	chr5:164939291	SINE	15	15	CTCTAAGGTCTTTTT	CTCTAAGGTCTTTTT	TTTTTTTTTTTTTTT
chr5-166723744-DEL-320	chr5:166723743	SINE	15	17	GATGTTTACTTCTTT	GATGTTTACTTCTTT	TTTTTTTTTTTTTTTTT
chr5-166867125-DEL-192	chr5:166867124	SINE	14	27	TTTTTTGTATTTTT	TTTTTTGTATTTTT	TTTTTTTTTTTTTTTTTTTTTTTTTTT
chr5-168967426-DEL-313	chr5:168967425	SINE	15	17	CCATCTCAAATCTTT	CCATCTCAAATCTTT	TTTTTTTTTTTTTTTTT
chr5-169315520-DEL-234	chr5:169315519	SINE	17	22	AAAAATGTTCCCTGACT	AAAAATGTTCCCTGACC		AAAAAAAAAAAAAAAAAAAAAA
chr5-170731814-DEL-89	chr5:170731813	SINE	12	30	GAAAAGCTGAGA	GAAAAGCTGATA		AAAAAAAAAAAAAAAAAAAAAAAAAAAAAA
chr5-171430494-DEL-320	chr5:171430493	SINE	13	19	AAAGAAAAAAGAG	AAAGAAAAAAGAG		AAAAAAAAAAAAAAAAAAA
chr5-173273229-DEL-326	chr5:173273228	SINE	16	26	AAAAGAAGGGCTAGAA	AAAAGAAGGGCTAGAA		AAAAAAAAAAAAAAAAAAAAAAAAAA
chr5-173462711-DEL-333	chr5:173462710	SINE	15	37	AAGATCCACTGAAGC	AAGATCCACTGAAGC		AAAAAAAAAAAAAAAAAAAAAAAAAAAAAAAAAAAAA
chr5-174180091-DEL-320	chr5:174180090	SINE	15	18	AAAAGAACTCGATGG	AAAAGAACTCGATGA		AAAAAAAAAAAAAAAAAA
chr5-176251568-DEL-1592	chr5:176251567	Retroposon	16	17	TGAAAATTATTTTCTT	TGAAAATTATTTTCTT	TTCTTTTTTTTTTTTTT
chr5-176960579-DEL-2601	chr5:176960578	Retroposon	8	22	AAAAAAAA	AAAAAAAA		AAAAAAAAAAAAAAAAAAAAAA
chr5-180317465-DEL-308	chr5:180317464	SINE	16	14	AAAAACCTTTCCAGGC	AAAAACCTTTCCAGCC		AAAAAAAAAAAAAA
chr5-181274573-DEL-207	chr5:181274572	LINE	13	8	AAAACATGTTCTT	AAAACATGTTCTT	TTTTTTTT
chr5-181312084-DEL-334	chr5:181312083	SINE	12	28	TTTTTTTTTTCT	TTTTTTTTTTCT	TTTTTTTTTTTTTTTTTTTTTTTTTTTT
chr6-1682558-DEL-311	chr6:1682557	SINE	10	20	TCATTTTTTT	TCATTTTTTT	TTTTTTTTTTTTTTTTTTTT
chr6-4050008-DEL-319	chr6:4050007	SINE	16	21	GGAAACAGTTGTTTTT	GGAAACAGTTGTTTTT	TTTTTTTTTTTTTTTTTTTTT
chr6-6068605-DEL-341	chr6:6068604	SINE	15	27	CCCTCTTTTTCTTTT	CCCTCTTTTTCTATT	CTTTTTTTTTTTTTTTTTTTTTTTTTT
chr6-6277108-DEL-262	chr6:6277107	SINE	17	34	AAGACTGACACTGTGCA	AAGACTGACACTGTGGC		AAAAAAAAAAAAAAAAAAAAAAAAAAAAAAAAAA
chr6-7717135-DEL-335	chr6:7717134	SINE	17	38	AAAGAATGGCTAAAGAG	AAAGAATGGCTAAAGAG		AAAAAAAAAAAAAAAAAAAAAAAAAAAAAAAAAAAAAA
chr6-8022559-DEL-325	chr6:8022558	SINE	13	20	TCAAACTCTATTT	TCAAACTCTATTT	TTTTTTTCTTTTTTTTTTTT
chr6-8227691-DEL-318	chr6:8227690	SINE	16	14	TACTGTGAAGTTTTTT	TACTGTGAAGTTTTTT	TTTTTTTTTTTTTT
chr6-9014584-DEL-108	chr6:9014583	SINE	16	26	AAAAAATGCTCCTCAC	AAAAAATGCTCCTCAC		AAAAAAAAAAAAAAAAAAAAAAAAAA
chr6-9075055-DEL-321	chr6:9075054	SINE	11	30	AGGATTTTTTT	AGGATATTTTT	TTTTTTTTTTTTTTTTTTTTTTTTTTTTTT
chr6-9460145-DEL-337	chr6:9460144	SINE	15	27	AAAAATTAATAAACA	AAAAATTAATAAACA		AAAAAAAAAAAAAAAAAAAAAAAAAAA
chr6-10070560-DEL-313	chr6:10070559	SINE	15	19	GTATTACATTTTCGG	GTATTACATTTTCAG		AAAAAAAAAAAAAAAAAAA
chr6-11444107-DEL-312	chr6:11444106	SINE	14	17	TGCTACGCACTTTT	TGCTACGCACTTTT	TTTTTTTTTTTTTTTTT
chr6-11555859-DEL-320	chr6:11555858	SINE	15	23	AAAGACTGAGGTACA	AAAGACTGAGGTACA		AAAAAAAAAAAAAAAAAAAAAAA
chr6-11616041-DEL-131	chr6:11616040	SINE	19	40	AAAGAGATGGGTGCACAGG	AAAGAGATGGGTGCAGAGG		AAAAAAAAAAAAAAAAAAAAAAAAAAAAAAAAAAAAAAAA
chr6-11903204-DEL-312	chr6:11903203	SINE	17	15	AAAAGTCTTTAGAGTGG	AAAAGTCTTTAGAGTGA		AAAAAAAAAAAAAAA
chr6-12617090-DEL-323	chr6:12617089	SINE	16	21	AAAACAAGAGAAGAGG	AAAACAAGAGAAGAAG		AAAAAAAAAAAAAAAAAAAAA
chr6-12663957-DEL-322	chr6:12663956	SINE	15	26	CCAGCATGACTTCTT	CCAGCATGACTTCTT	TTTTTTTTTTTTTTTTTTTTTTTTTT
chr6-17472039-DEL-313	chr6:17472038	SINE	20	18	AATAGTGCTGAATGGGCCGG	AATAGTGCTGAATGGGTTGG		AAAAAAAAAAAAAAAAAA
chr6-19155401-DEL-335	chr6:19155400	SINE	9	37	AAGCTTTTT	AAGCTTTTT	TTTTTTTTTTTTTTTTTTTTTTTTTTTTTTTTTTTTT
chr6-19423372-DEL-234	chr6:19423371	SINE	15	14	TGCATTGCCTTTTTT	TGCATTGCCTTTCTT	TTTTTTTTTTTTTT
chr6-19764876-DEL-6078	chr6:19764875	LINE	20	32	AGAAAAAAAAACTAACTGGA	AGAAAAAAAAACTAACTGGG		AAAAAAAAAATAAAAAAAAAAAAAAAAAAAAA
chr6-20765136-DEL-320	chr6:20765135	SINE	12	27	GGTTACATTCTT	GGTTACATTCTT	TTTTTTTTTTTTTTTTTTTTTTTTTTT
chr6-22227244-DEL-282	chr6:22227243	SINE	14	12	GAAAAACTTGTGGG	GAAAAACTTGTGTG		AAAAAAAAAGAA
chr6-22782421-DEL-324	chr6:22782420	SINE	21	21	CCAAGTTTGGCAATTATTTTT	CCAAGTTTGGCAATTATTTGT	TTTTTTTTTTTTTTTTTTTTT
chr6-23300135-DEL-322	chr6:23300134	SINE	14	27	GAGAAAATATTTTT	GAGAAAATATTTTT	TTTTTTTTTTTTTTTTTTTTTTTTTTT
chr6-23685760-DEL-328	chr6:23685759	SINE	15	25	AAAAAAAAAACAGGA	AAAAAAAAACAGGAA		AAAAAAAAAAAAAAAAAAAAAAACA
chr6-24811648-DEL-6075	chr6:24811647	LINE	16	27	CGTTTAGTACTTTTTT	CGTTTAGTACTTGTTT	TTTTTTTTTTTTCTTTTTTTTTTTTTT
chr6-25529643-DEL-141	chr6:25529642	SINE	18	28	AAGAATAGGCTGCTAGAA	AAGAATAGGCTGCTATGA		AAAAAAAAAAAAAAAAAAAAAAAAAAAA
chr6-25897757-DEL-316	chr6:25897756	SINE	16	24	AAAAAGTCTTTATAAG	AAAAAGTCTTTATAAA		AAAAAAAAAAAAAAAAAAAAAAAA
chr6-28222418-DEL-337	chr6:28222417	SINE	12	37	TATTATCATCTT	TATTATCATCTT	TTTTTTTTTTTTTTTTTTTTTTTTTTTTTTTTTTTTT
chr6-29004434-DEL-105	chr6:29004433	SINE	11	25	CCTCCTTTCTT	CCTCCTTTCTT	TTTTTTTTTTTTTTTTTTTTTTTTT
chr6-29364501-DEL-318	chr6:29364500	SINE	18	21	AAAAAGAACAAAGCTGGG	AAAAAGAACAAAGCTGGA		AAAAAAAAAAAAAAAAAAAAA
chr6-29396121-DEL-143	chr6:29396120	SINE	13	23	ATCTTCCTCTCTT	ATCTTCCTCTCTT	TTTTTTTTTTTTTTTTTTTTTTT
chr6-29717693-DEL-2611	chr6:29717692	Retroposon	19	33	AAAAGAAAGACCCAAGCCT	AAAAGAAAGACCCAAGCCT		AAAATAAAAAAAAAAAAAAAAAAAAAAAAAAAA
chr6-29931992-DEL-1758	chr6:29931991	Retroposon	14	15	AAGAATTGAGGAGC	AAGAATTGAGGAGC		AATAAAAAAAAAAAA
chr6-31243840-DEL-1500	chr6:31243839	Retroposon	14	27	AATACCCACCACCC	AATACCCACCACCC		AAAAAAAAAAAAAAAAAAAAAAAAAAA
chr6-32345992-DEL-323	chr6:32345991	SINE	15	19	GTCATATCCTCATTT	GTCATATCCTCATTT	TTTTTTTTTTTTTTTTTTT
chr6-32514862-DEL-287	chr6:32514861	SINE	12	9	AATGCATTTTTA	AAATGCATTTTT		AAAAAAAAA
chr6-32516211-DEL-323	chr6:32516210	SINE	12	9	GGAATACTCATC	GAAATATTCATC		AAAAGAAAA
chr6-32594179-DEL-2653	chr6:32594178	Retroposon	10	15	ATTATTTTTC	ATTATTTTTC	TTTTTTTTTTTTTTT
chr6-32603554-DEL-287	chr6:32603553	SINE	18	10	AAAATTCATATAAAAATG	AAAATTCATATAAAAATG		AAAAAAAAAA
chr6-32617337-DEL-352	chr6:32617336	LINE	9	11	TGTTTTCCT	TGTTTTCAT	TTTTTTTTATT
chr6-32625926-DEL-314	chr6:32625925	SINE	14	13	TATTACAGCTTTTT	TATTACAGCATTTT	TTTTTTTTTTTTT
chr6-32647176-DEL-310	chr6:32647175	SINE	10	8	CATGGTACTC	CATGGTACTC		AAAAAAAC
chr6-32677367-DEL-254	chr6:32677366	LINE	15	8	CTGAATATCTTTGTT	ATGAATATCTTTGTT	TTTTTTTT
chr6-32781454-DEL-311	chr6:32781453	SINE	14	16	TGTTTTCTTTTTTT	TGTTTTCTTTTCTT	TTTTTTTTTTTTTTTT
chr6-33125631-DEL-331	chr6:33125630	SINE	18	26	AAAATGACAAGGCTGGAG	AAAATGACAAGGCTGGAA		AAAAAAAAAAAAAAAAAAAAAAAAAA
chr6-33525365-DEL-811	chr6:33525364	Retroposon	17	17	AGAAGCGGGGGGCGCGT	AGAAGCGGGGGGCGGTC		AAAAAAAAAAAAAAAAA
chr6-37327178-DEL-323	chr6:37327177	SINE	20	23	AAAAAATAAGTTGAGATAGG	AAAAAATAAGTTGAGATAGA		AAAAAAAAAAAAAAAAAAAAAAA
chr6-38954412-DEL-315	chr6:38954411	SINE	13	24	AATAAATTACAGG	AATAAATTACAGC		AAAAAAAAAAAAAAAAAAAAAAAA
chr6-41240664-DEL-196	chr6:41240663	SINE	9	8	AAAAATGCA	AAAAAAGCA		AAAAAAAG
chr6-41436323-DEL-323	chr6:41436322	SINE	16	27	TATGCTTGAAATTTCT	TATGCTTGAAATTTCT	TTTTTTTTTTTTTTTTTTTTTTTTTTT
chr6-41985613-DEL-315	chr6:41985612	SINE	15	20	CCAGTTTAAGTCTTT	CCAGTTTAAGTCTTT	TTTTTTTTTTTTTTTTTTTT
chr6-43067814-DEL-326	chr6:43067813	SINE	17	28	GAAAATATAGGTGGACA	GAAAATATAGGTGGACA		AAAAAAAAAAAAAAAAAAAAAAAAAAAA
chr6-44645748-DEL-316	chr6:44645747	SINE	14	21	AAAAAGACAGTTGC	AAAAAGACAGTTGC		AAAAAAAAAAAAAAAAAAAAA
chr6-45999722-DEL-327	chr6:45999721	SINE	17	18	CTTCCTTGTGGTTTTTT	CTTCCTTGTGGTTTTTT	TTTTTTTTTTTTTTTTTT
chr6-47312406-DEL-93	chr6:47312405	SINE	14	23	AAGAAATCACCAGA	AAGAAATCACCAGA		AAAAAAAAAAAAAAAAAAAAAAA
chr6-50484754-DEL-329	chr6:50484753	SINE	15	33	CTCATTATTCTTTTT	CTCATTATTCTTATT	TTTTTTTTTTTTTTTTTTTTTTTTTTTTTTTTT
chr6-50798244-DEL-311	chr6:50798243	SINE	17	15	AAGAATAGGTTTAACGG	AAGAATAGGTTTAACAG		AAAAAAAAAAAAAAA
chr6-51391489-DEL-316	chr6:51391488	SINE	17	21	AAAATTAAGGTGTCGGC	AAAATTAAGGTGTCAGC		AAAAAAAAAAAAAAAAAAAAA
chr6-51652552-DEL-326	chr6:51652551	SINE	15	30	TATCTCTCTTGTTTT	TATCTCTCTTGTTTT	TTTTTTTTTTTTTTTTTTTTTTTTTTTTTT
chr6-51874765-DEL-6038	chr6:51874764	LINE	19	23	AAAAACACAAAAAATGAGC	AAAAACACAAAAAATTAGC		AAAAAAAAAAAAAAAAAAAAAAA
chr6-54691638-DEL-335	chr6:54691637	SINE	15	39	AAAAGAATGTCCCAG	AAAAGAATGTCCCAA		AAAAAAAAAAAAAAAAAAAAAAAAAAAAAAAAAAAAAAA
chr6-54915509-DEL-328	chr6:54915508	SINE	19	24	AGAAACTCACATTTCTGGC	AGAAACTCACATTTCTAAC		AAAAAAAAAAAAAAAAAAAAAAAA
chr6-54999566-DEL-327	chr6:54999565	SINE	15	30	AAGAAAACACAAGTT	AAGAAAACACAAGTT		AAAAAAAAAAAAAAAAAAAAAAAAAAAAAA
chr6-55397226-DEL-318	chr6:55397225	SINE	11	19	AAAAAAATGCC	AAAAAAATGCC		AAAAAAAAAAAAAAAAAAA
chr6-56893549-DEL-2600	chr6:56893548	Retroposon	17	32	CCTACTTTTAGTTCTTT	CCTACTTTTAGTTCTTT	TTTTTTTTTTTTTTTTTTTTTTATTTTTTTTT
chr6-57542936-DEL-303	chr6:57542935	SINE	12	11	AGGATTTTTTTT	AGGATATTTTTT	TTTTTTTTTTT
chr6-57578651-DEL-325	chr6:57578650	SINE	19	25	CACCTCCTTCCTTCTTTTG	CACCTCCTTCCTTCTTTTG	TTTTTTGTTTTTTTTTTTTTTTTTT
chr6-57598933-DEL-312	chr6:57598932	SINE	10	22	CTGAGCTCTT	CTGAGCTCTT	TTTTTTTTTTTTTTTTTTTTTT
chr6-58257082-DEL-1508	chr6:58257081	Retroposon	8	17	AAGAACAG	AAGAACAA		AAAAAAAAAAAAAAAAA
chr6-58380560-DEL-333	chr6:58380559	SINE	13	31	AAAAAAAAAAATA	AAAAAAAAAAAAA		AAAAAAAAAAAAAAAAAAAAAAAAAAAAAAA
chr6-60510402-DEL-707	chr6:60510401	LINE	12	13	AAAAGGAGTGTG	AAAAGGAGTGTG		AAAAAAAAAAAAA
chr6-60803486-DEL-3300	chr6:60803485	LINE	6	9	CTTCTT	TTTTTT	TTTTTTATT
chr6-60855336-DEL-308	chr6:60855335	SINE	15	18	TTATCACACACGTTT	TTATCACACACGTTT	TTTTTTTTTTTTTTTTTT
chr6-61183399-DEL-321	chr6:61183398	SINE	18	24	AAGAAATACATTTTGAGG	AAGAAATACATTTTGAGC		AAAAAAAAAAAAAAAAAAAAAAAA
chr6-64475260-DEL-314	chr6:64475259	SINE	11	23	GAAAAGAAAAG	GAAAAGAAAAA		AAAAAAAAAAAAAAAAAAAAAAA
chr6-65550135-DEL-1994	chr6:65550134	LINE	14	37	TACTATATCTTTTT	TACTATATCTTTCT	TTTTTTTTTTTTTTTTTTTTTTTTTTTTTTTTTTTTT
chr6-65564949-DEL-324	chr6:65564948	SINE	16	28	AAAAAGTGGGTGAACG	AAAAAGTGGGTGAAGG		AAAAAAAAAAAAAAAAAAAAAAAAAAAA
chr6-65885144-DEL-794	chr6:65885143	LINE	21	18	AAGAAATCGGAGGTTACATAC	AAGAAATCGGAGGTTACAACT		AAAAAAAAAAAAAAAAAA
chr6-66525370-DEL-343	chr6:66525369	SINE	14	49	AAATCAAATTGAAG	AAATCAAATTGAAA		AAAAAAAAAAAAAAAAAAAAAAAAAAAAAAAAAAAAAAAAAAAAAAAAA
chr6-67156159-DEL-316	chr6:67156158	SINE	10	25	AGGTATTCTT	AGGTATTCTT	TTTTTTTTTTTTTTTTTTTTTTTTT
chr6-68432273-DEL-943	chr6:68432272	LINE	18	19	TAAAAGTCAACTTTCTTT	TAAAAGTCAACTTTCTAT	TTCTTTTTTTTTTTTTTTT
chr6-68532225-DEL-335	chr6:68532224	SINE	16	38	TAATCTGTCAATTTTT	TAATCTGTCAATTTTT	TTTTTTTTTTTTTTTTTTTTTTTTTTTTTTTTTTTTTT
chr6-70010328-DEL-6075	chr6:70010327	LINE	22	12	CAAAACAAAACAAAGCAAACGA	CAAAACAAAACAAAGCAAACAT		AAAAAAAAAAAA
chr6-71265400-DEL-2095	chr6:71265399	Retroposon	18	14	CACAGTGTTGTTCTTTTT	CACAGTGTTGTTCTTTCT	TTTTTTTTTTTTTT
chr6-71861726-DEL-321	chr6:71861725	SINE	16	21	TTAAGGTGTGTTTTTT	TTAAGGTGTGTTTTAT	TTTTTTTTTTTTTTTTTTTTT
chr6-73446430-DEL-325	chr6:73446429	SINE	14	20	AAAAAAAAAAATCG	AAAAAAAAAAATCG		AAAAAAAAAAAAAAAAAAAA
chr6-73711531-DEL-306	chr6:73711530	SINE	9	12	TAAGTTTTT	TAAGTTTTT	TTTTTTTTTTTT
chr6-75248068-DEL-319	chr6:75248067	SINE	16	23	CCACATCCTTTATCTT	CCACATCCTTTATCTT	TTTTTTTTTTTTTTTTTTTTTTT
chr6-77210383-DEL-311	chr6:77210382	SINE	21	21	AAAAATGCTACTGATTTTTGT	AAAAATGCTACTGATTTTTGT		AAAAAAAAAAAAAAAAAAAAA
chr6-80485144-DEL-320	chr6:80485143	SINE	14	22	AAAAGAGTGTTGTC	AAAAGAGTGTTGTC		AAAAAAAAAAAAAAAAAAAAAA
chr6-80916252-DEL-4695	chr6:80916251	LINE	17	8	GGGACAGAGAGATTTTT	GGGACAGAGAGATTCTT	TTTTTTAT
chr6-82966356-DEL-313	chr6:82966355	SINE	12	19	AAAAACCACTGA	AAAAACCACTGA		AAAAAAAAAAAAAAAAAAA
chr6-84608426-DEL-6077	chr6:84608425	LINE	15	17	AGAAATGTGAGGGGA	AGAAATGTCAGGGGA		AAAAAAAAAAAAAAAAA
chr6-85316635-DEL-315	chr6:85316634	SINE	13	18	AAGGGTGGGTCCC	AAGGGTGGGTCCC		AAAAAAAAAAAAAAAAAA
chr6-85434581-DEL-334	chr6:85434580	SINE	13	30	GAAATTGCAGGCC	GAAATTGCAGGCC		AAAAAAAAAAAAAAAAAAAAAAAAAAAAGA
chr6-85999022-DEL-6052	chr6:85999021	LINE	15	23	GTGCCACATTTTCTT	GTGCCACATTTTCTT	TTTTTTTTCTTTTTTTTTTTTTT
chr6-87610525-DEL-328	chr6:87610524	SINE	15	16	TACTAATATACTTTA	TACTAATATACTTTA	TTTTTTTTTATTTTTT
chr6-88714434-DEL-308	chr6:88714433	SINE	14	13	TAAAAGTACTTTTT	TAAAAGTACTTTTT	TTTTTTTTTTTTT
chr6-90527857-DEL-321	chr6:90527856	SINE	15	25	TCATAAGGACTTTTT	TCATAAGGACTTTTT	TTTTTTTTTTTTTTTTTTTTTTTTT
chr6-92098277-DEL-326	chr6:92098276	SINE	16	28	TAGCCAGGATAGTCTT	TAGCCAGGATAGTCTT	TTTTTTTTTTCTTTTTTTTTTTTTTTTT
chr6-92200935-DEL-323	chr6:92200934	SINE	17	19	AAAAAGTTAGAGCAGGC	AAAAAGTTAGAGCAGTC		AAAAAAAAAAAAAAAAAAA
chr6-92814820-DEL-215	chr6:92814819	SINE	18	19	AAAACATAAATGACTAAA	AAAACATAAATGACTAGA		AAAAAAAAAAAAAAAAAAA
chr6-93314844-DEL-318	chr6:93314843	SINE	17	20	GACAATATAATTTTCTT	GACAATATAATTTTCTT	TTTTTTTTTTTTTTTTTTTT
chr6-94471858-DEL-307	chr6:94471857	SINE	14	15	AGAAAATGCTTCCT	AGAAAATGCTTCCT		AAAAAAAAAAAAAAA
chr6-94863960-DEL-325	chr6:94863959	SINE	16	29	AAAGAAGATATACAGG	AAAGAAGATATACAGA		AAAAAAAAAAAAAAAAAAAAAAAAAAAAA
chr6-94949146-DEL-333	chr6:94949145	SINE	11	34	AACAACAATGT	AACAACAATGT		AAAAAAAAAAAAAAAAAAAAAAAAAAAAAAAAAC
chr6-95303183-DEL-317	chr6:95303182	SINE	14	22	TCCCAAATCTTTTT	TCCCAAATCTTTTT	TTTTTTTTTTTTTTTTTTTTTT
chr6-97057166-DEL-316	chr6:97057165	SINE	14	22	GAGTATCTTTTTTT	GAGTATCTTTTTAT	TTTTTTTTTTTTTTTTTTTTTT
chr6-101147925-DEL-343	chr6:101147924	SINE	14	42	AAAATCCACAATTA	AAAATCCACAATTA		AAAAAAAAAAAAAAAAAAAAAAAAAAAAAAAAAAAAAAAAAA
chr6-101759841-DEL-327	chr6:101759840	SINE	16	10	CAGCATTTTATTTTTT	CAGCATTTTATTTTTT	TTATTTTTTT
chr6-102580011-DEL-99	chr6:102580010	LINE	10	10	CATGCTTTTT	CATGCTTTAT	TTTTTTTTAT
chr6-103735310-DEL-325	chr6:103735309	SINE	15	33	AAAGAAATTCAGGCC	AAAGAAATTCAGAGC		AAAAAAAAAAAAAAAAAAAAAAAAAAAAAAAAA
chr6-104774082-DEL-312	chr6:104774081	SINE	10	16	TTTTTTTTTT	TTTTTTTTTT	TTTTTTTTTTTTTTTT
chr6-105119963-DEL-335	chr6:105119962	SINE	16	40	AAAAACATGGATTTGG	AAAAACATGGATTTGG		AAAAAAAAAAAAAAAAAAAAAAAAAAAAAAAAAAAAAAAA
chr6-106480958-DEL-316	chr6:106480957	SINE	13	22	GAGACTCTGTCTT	GAGACTCTGTCTT	TTTTTTTTTTTTTTTTTTTTTT
chr6-106535748-DEL-319	chr6:106535747	SINE	14	34	AGCCACTAACTTTT	AGCCACTAACTTTT	TTTTTTTTTTTTTTTTTTTTTTTTTTTTTTTTTT
chr6-106676647-DEL-313	chr6:106676646	SINE	11	12	AAAACTTTTTC	AAAACTTTTTC		AAAAAAAAAAAA
chr6-107166351-DEL-313	chr6:107166350	SINE	16	16	TTTATTGAGAGTTTTT	TTTATTGAGAGTTTTT	TTTTTTTTTTTTTTTT
chr6-107944909-DEL-303	chr6:107944908	SINE	10	13	AAAAATCTAG	AAAAATCTAA		AAAAAAAAAAAAA
chr6-108718865-DEL-314	chr6:108718864	SINE	16	17	TCATAAGTTTTCTTTT	TCATAAGTTTTCTTAT	CTTTTTTTTTTTTTTTT
chr6-110155524-DEL-3041	chr6:110155523	LINE	19	26	CTAAAGTGCCTTCTTTTTT	CTAAAGTGCCTTCTTGTTT	TTTTTTTTTTTTTTTTTTTTTTTATT
chr6-111882648-DEL-318	chr6:111882647	SINE	18	11	AAAAAATCAGAAAATATC	AAAAAATCAGAAAATATT		AAAAAAAAACA
chr6-112489694-DEL-320	chr6:112489693	SINE	17	22	AAAAGTAGAGCACTTTG	AAAAGTAGAGCACTTTA		AAAAAAAAAAAAAAAAAAAAAA
chr6-115303372-DEL-317	chr6:115303371	SINE	18	19	AAAATATTTTTTTTGTGG	AAAATATTTTTTTTGTGT		AAAAAAAAAAAAAAAAAAA
chr6-116429651-DEL-319	chr6:116429650	SINE	17	18	AGAAATATGAGGAGTTG	AGAAATATGAGGAGTTG		AAAAAAAAAAAAAAAAAA
chr6-119096339-DEL-328	chr6:119096338	SINE	16	24	AGAAAGAAAGAAAAGG	AGAAAGAAAGAAAAGG		AAAAAAAAAAAAAAAAAAAAAAAA
chr6-119275274-DEL-331	chr6:119275273	SINE	17	34	CTAATTTTTTTTTTTTT	CTAATTTTTTTATTTTT	TTTTTTTTTTTTTTTTTTTTTTTTTTTTTTTTTT
chr6-120942545-DEL-233	chr6:120942544	SINE	9	10	CAACAGTTT	CAACAGTTT	TTTTTTGTTT
chr6-120998147-DEL-324	chr6:120998146	SINE	16	31	CCTTTCCCATTCTTTT	CCTTTCCCATTCTTAT	CTTTTTTTTTTTTTTTTTTTTTTTTTTTTTT
chr6-121308672-DEL-102	chr6:121308671	SINE	17	18	CAGAAAGCTTACTTCTT	CAGAAAGCTTACTTCTT	TTTTTTTTTTTTTTTTTT
chr6-121980498-DEL-319	chr6:121980497	SINE	18	20	CAGTATGTCCATTTTCTT	CAGTATGTCCATTTTCAT	TTTTTTTTTTTTTTTTTTTT
chr6-123193914-DEL-315	chr6:123193913	SINE	12	21	AAAAAACATCAG	AAAAAACATCAG		AAAAAAAAAAAAAAAAAAAAA
chr6-123442272-DEL-305	chr6:123442271	SINE	10	14	TCTACCTCAC	TCTACCTTGC		AAAAAAAAAAAAAG
chr6-123738521-DEL-169	chr6:123738520	LINE	6	8	ACTCCT	ACTCAT	TTTTTTCT
chr6-124177762-DEL-323	chr6:124177761	SINE	16	24	TCTGTTCATCCATTTT	TCTGTTCATCCATTTT	TTTTTTTTTTTTTTTTTTTTTTTT
chr6-125387604-DEL-2603	chr6:125387603	Retroposon	16	20	TGCTATGTATATTTTA	TGCTATGTATATTTTA	TTTTTTTTTTCTTTTTTTTT
chr6-128668672-DEL-334	chr6:128668671	SINE	15	31	AAGAAACACTACATG	AAGAAACACTACATG		AAAAAAAAAAAAAAAAAAAAAAAAAAAAAAA
chr6-128998371-DEL-6059	chr6:128998370	LINE	16	26	AGAAGTATGATGACAG	AGAAGTATGATGACAA		AATAAAAAAAAAAAAAAAAAAAAAAA
chr6-129415926-DEL-314	chr6:129415925	SINE	19	22	GAAATTATACACTTTCTTT	GAAATTATACACTTTCTTT	CTTTTTTTTTTTTTTTTTTTTT
chr6-130638250-DEL-320	chr6:130638249	SINE	14	26	CCCCAAAACTTCTT	CCCCAAAACTTCTT	TTTTTTTTTTTTTTTTTTTTTTTTTT
chr6-132376490-DEL-323	chr6:132376489	SINE	16	26	AACTACAGCTTCTTTT	AACTACAGCTTCTTAT	TTTTTTTTTTTTTTTTTTTTTTTTTT
chr6-133020682-DEL-6065	chr6:133020681	LINE	14	37	AGGTGTGATGTTTT	AGGTGTGATGTTTT	TTTTTTTTTTTTTTTTTTTTTTTTTTTTTTTTTTATT
chr6-133050349-DEL-344	chr6:133050348	SINE	14	42	GCCAATTTTTCTTT	GCCAATTTTTCTTT	TTTTTTTTTTTTTTTTTTTTTTTTTTTTTTTTTTTTTTTTTT
chr6-134496208-DEL-317	chr6:134496207	SINE	17	21	GAAACAGCAGTGGAGGG	GAAACAGCAGTGGAGGA		AAAAAAAAAAAAAAAAAAAAA
chr6-135914478-DEL-310	chr6:135914477	SINE	12	22	TATAATGCTTTT	TATAATGCTTTT	TTTTTTTTTTTTTTTTTTTTTT
chr6-138626599-DEL-320	chr6:138626598	SINE	13	25	AAAAAAAATTGTA	AAAAAAAATTGTA		AAAAAAAAAAAAAAAAAAAAAAAAA
chr6-139281531-DEL-317	chr6:139281530	SINE	14	22	CTGGAGTTCTTTTT	CTGGAGTTCTTATT	TTTTTTTTTTTTTTTTTTTTTT
chr6-140631754-DEL-288	chr6:140631753	SINE	13	24	AAGAATAATTAGC	AAGAATAATTAGC		AAAAAAAAAAAAAAAAAAAAAAAA
chr6-141004571-DEL-326	chr6:141004570	SINE	14	23	AAAATCCACTTTTT	AAAATCCACTTTTT	TTTTTTTTTTTTTTTTTTTTTTT
chr6-146716296-DEL-327	chr6:146716295	SINE	13	23	AAAGAATCTGTGA	AAAGAATCTGTGA		AAAAAAAAAAAAAAAAAAAAAAA
chr6-152708837-DEL-3818	chr6:152708836	LINE	19	16	CCTGAAAGAGTATTTATTT	CCTGAAAGAGTATTTATTT	TTTTATTTTTTTTTTT
chr6-154125781-DEL-322	chr6:154125780	SINE	15	25	GGCTAGACATTTTTT	GGCTAGACATTTTTT	TTTTTTTTTTTTTTTTTTTTTTTTT
chr6-154365384-DEL-276	chr6:154365383	SINE	12	11	AAGAAAATCATA	AAGAAAATCATA		AAAAAAAAAAA
chr6-157536809-DEL-307	chr6:157536808	SINE	16	12	CTCCATCTATCTTTTT	CTCCATCTATCTTTTT	TTTTTTTTTTTT
chr6-158127235-DEL-800	chr6:158127234	Retroposon	18	27	GAAAAATGAACATATCTC	GAAAAATGAACATATCAT		AAAAAAAAAAAAAAAAAAAAAAAAAAA
chr6-158455045-DEL-328	chr6:158455044	SINE	15	26	CAAATTTAACATTTT	CAAATTTAACATTTT	TTTTTTTTTTTTTTTTTTTTTTTTTT
chr6-159231078-DEL-313	chr6:159231077	SINE	16	9	AAAAATTACAAATTGG	AAAAATTACAAATTGG		AAAAAAAAA
chr6-159245730-DEL-323	chr6:159245729	SINE	17	20	GTCATTATGGTAATTTT	GTCATTATGGTAATTTT	TTTTTTTTTTTTTTTTTTTT
chr6-159547170-DEL-2636	chr6:159547169	LINE	16	14	TGTACCACATTTTTTA	TGTACCACATTTTTTA	TTTTTTTATTTTTT
chr6-161982215-DEL-1706	chr6:161982214	LINE	17	17	TAAAATAAAAGGTTTGC	TAAAATAAAAGGTTTGC		AATAAAAAAAAAAAAAA
chr6-163272883-DEL-310	chr6:163272882	SINE	14	13	TGCATCATTCTTTT	TGCATCATTCTTTT	TTTTTTTTTTTTT
chr6-167658533-DEL-324	chr6:167658532	SINE	16	28	GGAATGACTCTTCTTT	GGAATGACTCTTCTAT	TTTTTTTTTTTTTTTTTTTTTTTTTTTT
chr6-168823056-DEL-279	chr6:168823055	SINE	14	13	AAAAAAAAAAAAAA	AAAAAAAAAAAAAA		AAAAAAAAAAAAA
chr6-169638023-DEL-327	chr6:169638022	SINE	12	27	AAGAAACTAATT	AAGAAACTAATC		AAAAAAAAAAAAAAAAAAAAAAAAAAA
chr6-169644717-DEL-341	chr6:169644716	SINE	12	34	AGAAAATCCTAG	AGAAAATCCTAG		AAAAAAAAAAAATAAAAAAAAAAAAAAAAAAAAA
chr6-170730923-DEL-325	chr6:170730922	SINE	16	27	GTCTTATTCCTTCTTT	GTCTTATTCCTTCTAT	TTTTTTTTTTTTTTTTTTTTTTTTTTT
chr7-1145429-DEL-2590	chr7:1145428	Retroposon	16	29	CACTCTTAAGTTTTTT	CACTCTTAAGTTTTAT	TTTTTTTTTTTTTTTTTTTTTTTTTTTTT
chr7-2789119-DEL-314	chr7:2789118	SINE	18	17	CCCCTTCAGGCATCTTTT	CCCCTTCAGGCATCTTTT	TTTTTTTTTTTTTTTTT
chr7-4768112-DEL-320	chr7:4768111	SINE	13	26	CACTGACTTCTTT	CACTGACTTCTTT	TTTTTTTTTTTTTTTTTTTTTTTTTT
chr7-7465079-DEL-6066	chr7:7465078	LINE	14	19	GAAAAGATACAACC	GAAAAGATACAACC		AAAAAAAAAAAAAAAAAAA
chr7-7502679-DEL-300	chr7:7502678	SINE	21	16	GATATTCCCTTCCTTTTTTTT	GATATTCCCTTCCTTTTTCCT	TTTTTTTTTTTTTTTT
chr7-8710635-DEL-327	chr7:8710634	SINE	11	28	GTTACGTTTTT	GTTACGGTTTT	TGTTTTTTTTTTTTTTTTTTTTTTTTTT
chr7-10059837-DEL-319	chr7:10059836	SINE	11	28	GTTCTTCTCTT	GTTCTTCTCTT	TTTTTTTTTTTTTTTTTTTTTTTTTTTT
chr7-10464673-DEL-1834	chr7:10464672	Retroposon	19	14	TTAAACCTCTTTTCTTTTT	TTAAACCTCTTTTCTTTAT	TTTTTTTTTTTTTT
chr7-11984605-DEL-269	chr7:11984604	SINE	15	13	AAGAAAGTGAAGACG	AAGAAAGTGAAGACA		AAAAAAAAAAAAA
chr7-12019077-DEL-324	chr7:12019076	SINE	13	22	TCTATACTACTTT	TCTATACTACTTT	TTTTTTTTTTTTTTTTTTTTTT
chr7-12242078-DEL-322	chr7:12242077	SINE	13	20	AAAAAAAAATACC	AAAAAAAATACCC		AAAAAAAAAAAAAAAAAAAA
chr7-14188364-DEL-318	chr7:14188363	SINE	15	22	AAAAGATCCCCAATT	AAAAGATCCCCAATT		AAAAAAAAAAAAAAAAAAAAAA
chr7-14409416-DEL-321	chr7:14409415	SINE	10	23	AAAAAGTTGA	AAAAAGTTGA		AAAAAAAAAAAAAAAAAAAAAAA
chr7-14870795-DEL-318	chr7:14870794	SINE	18	22	AAAAAAAAGAAAATTGGC	AAAAAAAAGAAAATTAAC		AAAAAAAAAAAAAAAAAAAAAA
chr7-16896664-DEL-339	chr7:16896663	SINE	15	42	AGAAGTGATGAGAGG	AGAAGTGATGAGAGA		AAAAAAAAAAAAAAAAAAAAAAAAAAAAAAAAAAAAAAAAAA
chr7-20353637-DEL-318	chr7:20353636	SINE	17	23	AAGAAAACGGTAATCGG	AAGAAAACGGTAATCTG		AAAAAAAAAAAAAAAAAAAAAAA
chr7-24638307-DEL-323	chr7:24638306	SINE	17	25	CAATTTCTGTATTTTCT	CAATTTCTGTATTTTCT	TTTTTTTTTTTTTTTTTTTTTTTTT
chr7-25004983-DEL-329	chr7:25004982	SINE	12	14	GAGAAACTTTGG	GAGAAACTTTGG		AAAAAAAAGAAAAA
chr7-25017826-DEL-2409	chr7:25017825	Retroposon	17	9	AAGAAATATATAAAGTC	AAGAAATATATAAAGTC		AAAAAAAAA
chr7-27474717-DEL-275	chr7:27474716	SINE	16	18	AAAAAATTACATATTT	AAAAAATTACATATAT		AAAAAAAAAAAAAAAAAA
chr7-27743757-DEL-348	chr7:27743756	SINE	23	37	TAGTATCTTTATTTTTTTTTTTT	TAGTATCTTTATTTTTTATTTTT	TTTTTTTTTTTTTTTTTTTTTTTTTTTTTTTTTTTTT
chr7-29252560-DEL-336	chr7:29252559	SINE	19	28	TCTAAAATTGCATTCTTTG	TCTAAAATTGCATTCTTAT	TTTTTTTTTTTTTTTTTTTTTTTTTTTT
chr7-29437302-DEL-310	chr7:29437301	SINE	15	14	AAGATATCTAAAACC	AAGATATCTAAAACC		AAAAAAAAAAAAAA
chr7-30439233-DEL-6066	chr7:30439232	LINE	14	20	AAAAGAATTGGAGG	AAAAGAATTGAAGG		AAAAAAAAAAAAAAAAAAAA
chr7-30495984-DEL-326	chr7:30495983	SINE	6	27	TTTTTT	TTTTAT	TTTTTTTTTTTTTTTTTTTTTTTTTTT
chr7-30857448-DEL-299	chr7:30857447	SINE	16	27	CCATATCCACCTTGTT	CCATATCCACCTTGTT	TTTTTTTTTTTTTTTTTTTTTTTTTTT
chr7-31030961-DEL-329	chr7:31030960	SINE	16	27	AAAATGTCAACGGTGG	AAAATGTCAACGGTGC		AAAAAAAAAAAAAAAAAAAAAAAAAAA
chr7-31484152-DEL-1488	chr7:31484151	LINE	16	15	GCACACACATGTTTTT	GCACACACATGTTTAT	TTTTTTTTTTTTTTT
chr7-32097935-DEL-310	chr7:32097934	SINE	14	15	AAAGACATAAATCC	AAAGACATAAATCC		AAAAAAAAAAAAAAA
chr7-32640654-DEL-332	chr7:32640653	SINE	15	17	TATTTCAACCTTTTC	TATTTCAACCTTTTT	TTTTTTTTTTTCTTTTT
chr7-32666406-DEL-307	chr7:32666405	SINE	15	12	AAAGACAGTAGGCCA	AAAGACAGTAGAGCA		AAAAAAAAAAAA
chr7-32750773-DEL-326	chr7:32750772	SINE	20	18	AGAAAATGCAAACTAAACCA	AGAAAATGCAAACTAAACCA		AAAAAAAAAAAAAAAAAA
chr7-32823833-DEL-2177	chr7:32823832	LINE	16	9	CATCTGACTTCATTCT	CATCTGACTTCATTCT	TTTATTTTT
chr7-33363920-DEL-328	chr7:33363919	SINE	15	18	TTCACTATATTTTTA	TTCACTATATTTTTA	TTTTTTTTTTTATTTTTT
chr7-33859230-DEL-331	chr7:33859229	SINE	15	34	TGAGCCTGGCTTTCT	TGAGCCTGGCTTTCT	TTTTTTTTTTTTTTTTTTTTTTTTTTTTTTTTTT
chr7-37437675-DEL-327	chr7:37437674	SINE	13	22	GAAATATACAATA	GAAATATACAATA		AAAAAAAAAAAAAAAAAAAAAA
chr7-37958906-DEL-315	chr7:37958905	SINE	9	18	AACATTTTT	AACATTTTT	TTTTTTTTTTTTTTTTTT
chr7-38468860-DEL-328	chr7:38468859	SINE	13	34	AGAACATACAGAC	AGAACATACAGAC		AAAAAAAAAAAAAAAAAAAAAAAAAAAAAAAAAA
chr7-38473407-DEL-337	chr7:38473406	SINE	16	33	AAAAGTATTCCATGAA	AAAAGTATTCCATGAA		AAAAAAAAAAAAAAAAAAAAAAAAAAAAAAAAA
chr7-39552459-DEL-314	chr7:39552458	SINE	15	17	AGTTGTATCCTTTTT	AGTTGTATCCTTTAT	TTTTTTTTTTTTTTTTT
chr7-39830436-DEL-310	chr7:39830435	SINE	12	17	TTTAATTTTCTT	TTTAATTTTCTT	TTCTTTTTTTTTTTTTT
chr7-39902387-DEL-372	chr7:39902386	SINE	21	8	TTAGCTGGGTGTGGTGGTGGG	TTAGCTGGGCGTGGTGGCGGG		ACAAAAAA
chr7-42510102-DEL-322	chr7:42510101	SINE	14	27	AAAGAGGAATGAGC	AAAGAGGAATGAGC		ACAAAAAAAAAAAAAAAAAAAAAAAAA
chr7-42565024-DEL-342	chr7:42565023	SINE	17	35	AATTATTATCTTCTTTT	AATTATTATCTTCTTGT	TTTTTTTTTTTTTTTTTTTTTTTTTTTTTTTTTTT
chr7-44922794-DEL-326	chr7:44922793	SINE	16	22	TACCCACATATTTATT	TACCCACATATTTATT	TTTTTTTTTTTTTTTTTTTTTT
chr7-45736211-DEL-322	chr7:45736210	SINE	18	17	CTAAATATTCCTTTTCTT	CTAAATATTCCTTTTCTT	TTTTTTTTTTTTTTTTT
chr7-46326871-DEL-321	chr7:46326870	SINE	18	21	CCGGTGTTTGCTATTTTT	CCGGTGTTTGCTATTTTT	TTTTTTTTTTTTTTTTTTTTT
chr7-47855573-DEL-327	chr7:47855572	SINE	24	24	AGAAAAGTATATGCAAGAGTGGGG	AGAAAAGTATATGCAAGAGTGAAG		AAAAAAAAAAAAAAAAAAAAAAAA
chr7-48002136-DEL-322	chr7:48002135	SINE	17	25	TTGATTTGCATTTCTCT	TTGATTTGCATTTCTCT	TTTTTTTTTTTTTTTTTTTTTTTTT
chr7-49512470-DEL-318	chr7:49512469	SINE	10	23	TCTACTGTCT	TCTACTGTCT	TTTTTTTTTTTTTTTTTTTTTTT
chr7-49680243-DEL-6059	chr7:49680242	LINE	10	32	CCATTTTCTT	CCATTTTCTT	TTTTTTTTTTTTTTTTTTTTTTTTTTTTTATT
chr7-51203206-DEL-270	chr7:51203205	SINE	17	14	AAAAAAAAAACTCTTGG	AAAAAAAAAACTCTTGG		AAAAAAAAAAAAAA
chr7-51624200-DEL-323	chr7:51624199	SINE	14	20	AAGAGTGAGGAGCT	AAGAGTGAGGAGCT		AAAAAAAAAAAAAAAAAAAA
chr7-52027267-DEL-313	chr7:52027266	SINE	12	21	AAAAAATGACAG	AAAAAATGACAG		AAAAAAAAAAAAAAAAAAAAA
chr7-52039412-DEL-317	chr7:52039411	SINE	14	24	AAAAGTAAAAGTTG	AAAAGTAAAAGTTA		AAAAAAAAAAAAAAAAAAAAAAAC
chr7-53128331-DEL-315	chr7:53128330	SINE	16	18	TATTTTTTGTATTTTT	TATTTTTTGTATTTTT	TTTTTTTTTTTTTTTTTT
chr7-55219051-DEL-2318	chr7:55219050	Retroposon	15	17	TGCAATGTGCTTTTA	TGCAATGTGCTTTTA	TTTTTTTTTTTTTTTTT
chr7-55462652-DEL-266	chr7:55462651	SINE	9	13	TATATTTTT	TATATTTTT	TTTTTTTTTTTTT
chr7-55749955-DEL-327	chr7:55749954	SINE	19	27	AATTCATGTATTTTTCTTT	AATTCATGTATTTTTCTGT	TTTTTTTTTTTTTTTTTTTTTTTTTTT
chr7-56150048-DEL-2508	chr7:56150047	Retroposon	10	16	GATTTGTGGA	GATTTGTGGA		AAAAAAAAAAAAAAAA
chr7-56246385-DEL-319	chr7:56246384	SINE	16	15	TGCCTGTCAAATTCTT	TGCCTGTCAAATTCTT	TTTTTTTTTTTTTTT
chr7-56584787-DEL-6036	chr7:56584786	LINE	11	13	AAGAAATATAG	AAGAAATATAG		AATAAAAAAAAAA
chr7-57297187-DEL-324	chr7:57297186	SINE	13	24	AATAGAGATTGGG	AATAGAGATTGGG		AAAAAAAAAAAAAAAAAAAAAAAA
chr7-57509117-DEL-339	chr7:57509116	SINE	17	36	AAAACTTTATATTCTCG	AAAACTTTATATTCTCC		ACAAAAAAAAAAAAAAAAAAAAAAAAAAAAAAAAAA
chr7-57726729-DEL-315	chr7:57726728	SINE	15	12	GAGAATCCATATTTT	GAGAATCCATATTTT	TTTTTTTTTTTT
chr7-64855430-DEL-2251	chr7:64855429	Retroposon	17	21	AAGAATTTTATTTTATC	AAGAATTTTATTTTATC		AAAAAAAAAAAAAAAAAAAAA
chr7-65176431-DEL-311	chr7:65176430	SINE	14	16	TCCCTGTGCTTTTC	TCCCTGTGCTTTTC	TTTTTTTTTTTTTTTT
chr7-65187315-DEL-316	chr7:65187314	SINE	19	17	CCACAAGTGCTTATTTTTT	CCACAAGTGCTTATTTTTT	TTTTTTTTTTTTTTTTT
chr7-65192735-DEL-319	chr7:65192734	SINE	20	15	AAAAATCAGTGGAGGAGGCC	AAAAATCAGTGGAGGAGATC		AAAAAAAAAAAAAAA
chr7-66381383-DEL-305	chr7:66381382	SINE	17	17	AAGAAATTAAACTATCT	AAGAAATTAAACTATCT		AAAAAAAAAAAAAAAAA
chr7-66392657-DEL-2461	chr7:66392656	Retroposon	16	25	ATACCATAAATTTTTA	ATACCATAAATTTTTA	TTTTTTTTTTTTATTTTTTTTTTTT
chr7-66406232-DEL-327	chr7:66406231	SINE	18	24	AAAAAATTAGCCGGATGT	AAAAAATTAGCCAGATGT		AAAAAAAAAAAAAAAAAAAGAAAA
chr7-67179860-DEL-546	chr7:67179859	SINE	8	10	TATATATT	TTATATAT	TTTTTTTTTT
chr7-67290127-DEL-325	chr7:67290126	SINE	20	8	GCCTATGTGACACAATTCTG	GCCTATGTGATGCAATTCTG	TTTTTTGT
chr7-68997084-DEL-319	chr7:68997083	SINE	14	22	AAAAAGAAACCCAG	AAAAAGAAACCCAA		AAAAAAAAAAAAAAAAAAAAAA
chr7-70363323-DEL-158	chr7:70363322	LINE	22	24	AAAATCTGAAGCTATTGATATA	AAAATCTGAAGCTATTGATAGT		AAAAAAAAGAAAAAAAAAAAAAAA
chr7-71102078-DEL-325	chr7:71102077	SINE	14	20	AAGAATTTGGAGGC	AAGAATTTGGAGGC		AAAAAAAAAAAAAAAAAAAA
chr7-73290884-DEL-265	chr7:73290883	SINE	13	26	TTTTTGTATTCCT	TTTTTGTATTTCT	TTTTTTTTTTTTTTTTTTTTTTTTTT
chr7-73292475-DEL-337	chr7:73292474	SINE	9	8	ATGACAGTG	ATGACAGCG	CTTTTTTT
chr7-73305451-DEL-147	chr7:73305450	SINE	15	17	GAAAAAGTTTACTTT	GAAAAAGTTTACTTT	TTTTTTTTTTTTTTTTT
chr7-73775867-DEL-352	chr7:73775866	SINE	11	53	AAGAAATTGAG	AAGAAATTGAA		AAAAAAAAAAAAAAAAAAAAAAAAAAAAAAAAAAAAAAAAAAAAAAAAAAAAA
chr7-75274942-DEL-818	chr7:75274941	Retroposon	16	20	AAAAGTAGACAGAAGA	AAAAGTAGACAGAAGA		AAAAAAAAAAAAAAAAAAAA
chr7-76846888-DEL-329	chr7:76846887	SINE	13	32	TGAAAATATTTTT	TGAAAATATTTAT	TTTTTTTTTTTTTTTTTTTTTTTTTTTTTTTT
chr7-78330320-DEL-324	chr7:78330319	SINE	16	28	AGAAAGATTCCTTCAC	AGAAAGATTCCTTCAC		AAAAAAAAAAAAAAAAAAAAAAAAAAAA
chr7-78728525-DEL-340	chr7:78728524	SINE	23	36	CCATCTTTCTCTGATCTTTTTTT	CCATCTTTCTCTGATCTTTTTAT	TTTTTTTTTTTTTTTTTTTTTTTTTTTTTTTTTTTT
chr7-79536002-DEL-310	chr7:79536001	SINE	16	14	AAGATCCATAGAGGTG	AAGATCCATAGAGGTA		AAAAAAAAAAAAAA
chr7-80112761-DEL-332	chr7:80112760	SINE	16	28	CAATCCCAATTTTTTT	CAATCCCAATTTTTAT	TTTTTTTTTTTTTTTTTTTTTTTTTTTT
chr7-81172374-DEL-336	chr7:81172373	SINE	10	37	AAGAAACTGG	AAGAAACTGG		AAAAAAAAAAAAAAAAAAAAAAAAAAAAAAAAAAAAA
chr7-82099412-DEL-337	chr7:82099411	SINE	13	43	GCAATACCTTCTT	GCAATACCTTCTT	TTTTTTTTTTTTTTTTTTTTTTTTTTTTTTTTTTTTTTTTTTT
chr7-83317147-DEL-318	chr7:83317146	SINE	15	23	AAGATCTGAACAACC	AAGATCTGAACAACC		AGAAAAAAAAAAAAAAAAAAAAA
chr7-84080546-DEL-326	chr7:84080545	SINE	17	27	GCAGCTTATAATTCTTT	GCAGCTTATAATTCTTT	TTTTTTTTTTTTTTTTTTTTTTTTTTT
chr7-84121628-DEL-311	chr7:84121627	SINE	14	15	GGTTCCAAGTCTTT	GGTTCCAAGTCTTT	TTTTTTTTTTTTTTT
chr7-84376311-DEL-320	chr7:84376310	SINE	10	27	AAGAAGTGTT	AAGAAGTGTT		AAAAAAAAAAAAAAAAAAAAAAAAAAA
chr7-86986154-DEL-289	chr7:86986153	SINE	11	14	AGAAAACCCCT	AGAAAACCCCA		AAAAAAAAAAAAAA
chr7-87207299-DEL-309	chr7:87207298	SINE	17	12	AGAAAAGCAAAAGCCGG	AGAAAAGCAAAAGCCTG		AAAAAAAAAAAA
chr7-88461985-DEL-450	chr7:88461984	LINE	8	16	ACAATATT	ACAATATT	TTTTTTTTTTTTTTTT
chr7-89969559-DEL-316	chr7:89969558	SINE	12	23	GACCTTATTCTT	GACCTTATTCTT	TTTTTTTTTTTTTTTTTTTTTTT
chr7-90392824-DEL-317	chr7:90392823	SINE	13	23	AAAAGAATCTGGA	AAAAGAATCTGGA		AAAGAAAAAAAAAAAAAAAAAAA
chr7-90954618-DEL-307	chr7:90954617	SINE	13	12	CTTTTTTTTTTTT	CTTTTTTTTTTTT	TTTTTTTTTTTT
chr7-93070807-DEL-319	chr7:93070806	SINE	15	19	TTGAGTGAGTTTCTT	TTGAGTGAGTTTCTT	TTTTTTTTTTTTTTTTTTT
chr7-93787616-DEL-6064	chr7:93787615	LINE	14	16	TAATCATCATTCTT	TAATCATCATTCTT	TTTTTTTTTTTTTTTT
chr7-95756942-DEL-331	chr7:95756941	SINE	15	17	CTCATTGGATTTGTT	CTCATTGGATTTGTT	TTTTTTTGTTTTTTTTT
chr7-96438201-DEL-315	chr7:96438200	SINE	11	18	AAGAATTCCGG	AAGAATTCCAG		AAAAAAAAAAAAAAAAAA
chr7-96846575-DEL-6108	chr7:96846574	LINE	17	18	GCAACTGGAACTTTCTT	GCAACTGGAACTTTCAT	TTTTTTTTTTTTTTTATT
chr7-96893432-DEL-328	chr7:96893431	SINE	13	34	GGCGCTAGTCTTT	GGCGCTAGTCTTT	TTTTTTTTTTTTTTTTTTTTTTTTTTTTTTTTTT
chr7-97183895-DEL-307	chr7:97183894	SINE	17	9	CCATGTCTTTTTTTTTT	CCATGTCTTTTTCTTTT	TTTTTTTTT
chr7-97265420-DEL-242	chr7:97265419	SINE	18	19	AAAAACCTCAGTCCTTGA	AAAAACCTCAGTCCTTAT		AAAAAAAAAAAAAAAAAAA
chr7-97768603-DEL-189	chr7:97768602	SINE	14	19	AAAAATACAAAAAA	AAAAAATACAAAAA		AAAAAAAAAAAAAAAAAAA
chr7-97970370-DEL-314	chr7:97970369	SINE	13	13	TTCTTTTCTATTT	TTCTTTTCTACCT	TTTTTTTTTTTTT
chr7-100740279-DEL-2623	chr7:100740278	Retroposon	17	11	GATCTGACTTATTTATT	GATCTGACTTATTTTTT	TTTTTTTTTTT
chr7-100961956-DEL-307	chr7:100961955	SINE	12	31	AAAAACTTACCT	AAAAACTTACCT		AAAAAAAAAAAAAAAAAAAAAAAAAAAAAAA
chr7-101357969-DEL-2546	chr7:101357968	Retroposon	17	15	CCAATTTTTGTATTTTT	CCAATTTTTGTATTTTT	TTTTTTTTTTTTTTT
chr7-101690916-DEL-320	chr7:101690915	SINE	16	23	CACCTGGCTCATTTTT	CACCTGGCTCATTTTT	TTTTTTTTTTTTTTTTTTTTTTT
chr7-102702982-DEL-319	chr7:102702981	SINE	15	24	AAAGAAAAATATGCC	AAAGAAAAATATACC		AAAAAAAAAAAAAAAAAAAAAAAA
chr7-102848258-DEL-339	chr7:102848257	SINE	18	41	AAAAAATACACATTCGAG	AAAAAATACACATTCGTG		AAAAAAAAAAAAAAAAAAAAAAAAAAAAAAAAAAAAAAAAA
chr7-103822620-DEL-322	chr7:103822619	SINE	16	21	AAAGAATTACTTTGGC	AAAGAATTACTTTGCC		AAAAAAAAAAAAAAAAAAAAA
chr7-104215987-DEL-318	chr7:104215986	SINE	18	19	TTAAATTTTAACAATTTT	TTAAATTTTAACAATATT	TTTTTTTTTTTTTTTTTTT
chr7-104234490-DEL-307	chr7:104234489	SINE	14	13	AAAAGCCTTCCTCA	AAAAGCCTTCCTCA		AAAAAAAAAAAAA
chr7-104489068-DEL-281	chr7:104489067	SINE	13	20	GTGCTGAAATCTT	GTGCTGAAATCTT	TTTTTTTTTTTTTTTTTTTT
chr7-104546938-DEL-331	chr7:104546937	SINE	18	26	AAGAAATAGTAGCTCAAG	AAGAAATAGTAGCTCAAA		AAAAAAAAAAAAAAAAAAAAAAAAAA
chr7-104974752-DEL-336	chr7:104974751	SINE	16	39	AGAAAAATCAAATGTA	AGAAAAATCAAATGTA		AAAAAAAAAAAAAAAAAAAAAAAAAAAAAAAAAAAAAAA
chr7-105667404-DEL-315	chr7:105667403	SINE	14	20	AAAAGTCAACTAGT	AAAAGTCAACTAGT		AAAAAAAAAAAAAAAAAAAA
chr7-106835233-DEL-229	chr7:106835232	SINE	18	10	AGCCCATTTGAACTGTTT	AGCCCATTTGAACTTTTA	TTTTGTTTTT
chr7-107864171-DEL-320	chr7:107864170	SINE	17	24	AAGTTTGGGGAGTTGGG	AAGTTTGGGGAGTTGGT		AAAAAAAAAAAAAAAAAAAAAAAA
chr7-108043539-DEL-143	chr7:108043538	SINE	10	49	TATGATGTTT	TATGATGTTT	TTTTTTTTTTTTTTTTTTTTTTTTTTTTTTTTTTTTTTTTTTTTTTTTT
chr7-108712403-DEL-325	chr7:108712402	SINE	12	26	AAGAGGAAAGAG	AAGAGGAAAGAA		AAAAAAAAAAAAAAAAAAAAAAAAAA
chr7-110902628-DEL-326	chr7:110902627	SINE	15	22	AAAGAGTACAGACTC	AAAGAGTACAGACTC		AAAAAAAAAAAAAAAAAAAAAA
chr7-112857066-DEL-325	chr7:112857065	SINE	17	21	ATGTTCTTTTAATCTTT	ATGTTCTTTTAATCTTT	TTTTTTTTTTTTTTTTTTTTT
chr7-113538569-DEL-322	chr7:113538568	SINE	17	25	AAAAGAAGACATTTATG	AAAAGAAGACATTTATG		AAAAAAAAAAAAAAAAAAAAAAAAA
chr7-113776107-DEL-6046	chr7:113776106	LINE	15	17	CATAATGGCATTTTT	CATAATGGCATTTTT	TTTTTTTTTTTTTTATT
chr7-114313447-DEL-312	chr7:114313446	SINE	17	14	AAAACAAAAATATTGTC	AAAACAAAAATATTGTC		AAAAAAAAAAAAAA
chr7-117201950-DEL-311	chr7:117201949	SINE	14	15	CTCGAAGCTATCTT	CTCGAAGCTATCTT	TTTTTTTTTTTTTTT
chr7-118253897-DEL-302	chr7:118253896	SINE	19	23	CATCCTTGTGTATTTTCTT	CATCCTTGTGTATTTTCAT	TTTTTTTTTTTTTTTTTTTTTTT
chr7-118703747-DEL-355	chr7:118703746	SINE	15	52	CCAGACTGCACTTTC	CCAGACTGCACTTTC	TTTTTTTTTTTTTTTTTTTTTTTTTTTTTTTTTTTTTTTTTTTTTTGTTTTT
chr7-121241043-DEL-338	chr7:121241042	SINE	20	33	AAAAAGAAATTATAAAACAG	AAAAAGAAATTATAAAACAG		AAAAAAAAAAAAAAAAAAAAAAAAAAAAAAAAA
chr7-122820533-DEL-326	chr7:122820532	SINE	14	9	GACCTTACTGTTTT	GACCTTACTGTTTT	TTGTTTTTT
chr7-123996875-DEL-331	chr7:123996874	SINE	14	27	AAAAAGAAAAAAAG	AAAAAGAAAAAAAA		AAAAAAAAAAAAAAAAAAAAAAAAAAA
chr7-125625042-DEL-331	chr7:125625041	SINE	17	26	TAACTTGACTTTCTTTT	TAACTTGACTTTCTTGT	TTTTTTTTTTTTTTTTTTTTTTGTTT
chr7-127135557-DEL-90	chr7:127135556	SINE	14	29	AAGAATTAATGAGA	AAGAATTAATGAGT		AAAAAAAAAAAAAAAAAAAAAAAAAAAAA
chr7-127980102-DEL-318	chr7:127980101	SINE	11	18	TCTTTTTCTTT	TCTTTTTCTTT	TTTTTTTTTTTTTTTTTT
chr7-128126363-DEL-314	chr7:128126362	SINE	14	17	GGGCACAGCATCTT	GGGCACAGCATCTT	TTTTTTTTTTTTTTTTT
chr7-128489621-DEL-307	chr7:128489620	SINE	11	15	GGCAATTTCTT	GGCAATTTCTT	TTTTTTTTTTTTTTT
chr7-128575987-DEL-1813	chr7:128575986	Retroposon	15	16	AATACTCTTTGTTTT	AATACTCTTTGTTAT	TTTTTTTGTTTTTTTT
chr7-128669158-DEL-318	chr7:128669157	SINE	15	21	TGAACACCAGCTCTT	TGAACACCAGCTCTT	TTTTTTTTTTTTTTTTTTTTT
chr7-133422919-DEL-332	chr7:133422918	SINE	18	24	AATAGAATTAATGGAGCA	AATAGAATTAATGGAGCA		AAAAAAAAAAAAAAAAAAAAAAAA
chr7-134665248-DEL-423	chr7:134665247	LINE	10	21	AAAGTGCACA	AAAGTGCAGC		AAAAAAAAAAAAAAAAAAAAA
chr7-135504452-DEL-334	chr7:135504451	SINE	18	26	CATCCGGCTAATTTTTTT	CATCCGGCTAATTTTTGT	TTTTTTTTTTTTTTTTTTTTATTTTT
chr7-137149703-DEL-302	chr7:137149702	SINE	17	16	GACAAAGGACAATTCTT	GACAAAGGACAATTCTT	TTTTTTTTTTTTTTTT
chr7-137166864-DEL-311	chr7:137166863	SINE	16	15	AAAATCTAACTTCTGG	AAAATCTAACTTCTGC		AAAAAAAAAAAAAAA
chr7-137770526-DEL-307	chr7:137770525	SINE	13	13	CTCAGTGGGTTTT	CTCAGTGGGTTTT	TTTTTTTTTTTTT
chr7-139057523-DEL-317	chr7:139057522	SINE	14	20	AACAATTACATTTT	AACAATTACATTTT	TTTTTTTTTTTTTTTTTTTT
chr7-139424842-DEL-365	chr7:139424841	SINE	15	21	CCAGGCTTGTTTTTT	CCAGGCTTGTTTTTT	TTTTTTTTTTTTTTGTTTTTT
chr7-139522402-DEL-315	chr7:139522401	SINE	14	19	AAAAGGGGCCGGGC	AAAAGGGGCCGGGC		AAAAAAAAAAAAAAAAAAA
chr7-139877717-DEL-88	chr7:139877716	SINE	17	14	CCAGTCTATTGCTTTTT	CCAGTCTATTGCTTTTT	TTTTTTTTTTTTTT
chr7-141414064-DEL-319	chr7:141414063	SINE	19	20	CCAAAAACATCATTTTTTT	CCAAAAACATCATTTTTAT	TTTTTTTTTTTTTTTTTTTT
chr7-141669798-DEL-312	chr7:141669797	SINE	17	15	TCATACATGCTATTTTT	TCATACATGCTATTTTT	TTTTTTTTTTTTTTT
chr7-141791911-DEL-188	chr7:141791910	SINE	15	15	AAGAGATCAAGACCA	AAGAGATCAAGACCA		AAAAAAAAAAAAAAA
chr7-141920666-DEL-6047	chr7:141920665	LINE	10	19	TCTTTTTTTT	TCTTTTTTTT	TTTTCTTTTTTTTTTTTTT
chr7-142756509-DEL-306	chr7:142756508	SINE	11	10	AAAGAAAAACT	AAAGAAAAACC		AAAAGAAAAA
chr7-142893672-DEL-316	chr7:142893671	SINE	13	21	AACATGTACAGAC	AACATGTACAGAC		AAAAAAAAAAAAAAAAAAAAA
chr7-144201494-DEL-337	chr7:144201493	SINE	16	14	GTGCTGACTGTTTTTT	GTGCTGACTGTTTTTT	TTTTTTTTTATTTT
chr7-144685657-DEL-148	chr7:144685656	LINE	11	44	TCACATTTCTT	TCACATTTCTT	TTTTTTTTTTTTTTTTTTTTTTTTTTTCTTTTTTTTTTTTTTTT
chr7-145366129-DEL-163	chr7:145366128	LINE	7	16	AAGATAC	AAGATAC		AATAAAAAAAAAAAAA
chr7-146842983-DEL-328	chr7:146842982	SINE	16	25	CCTGTCCCACACTTTT	CCTGTCCCACACTTTT	TTTTTTTTTTTTTTTTTTTTTTTTT
chr7-147657961-DEL-313	chr7:147657960	SINE	14	17	AAGATAGCCGACCT	AAGATAGCCGACCT		AAAAAAAAAAAAAAAAA
chr7-149121083-DEL-312	chr7:149121082	SINE	15	14	TTTTTTTTTTTTTTT	TTTTTTTTTTTTTTT	TTTTTTTTTTTTTT
chr7-150197838-DEL-1908	chr7:150197837	Retroposon	10	20	AACATAGTCC	AACATAGTAC		AAAAAAAAAAAAAAAAAAAA
chr7-150765962-DEL-341	chr7:150765961	SINE	19	39	CAATAAGAGGCATTTCTTT	CAATAAGAGGCATTTCTAT	TTTTTTTTTTTTTTTTTTTTTTTTTTTTTTTTTTTTTTT
chr7-152385314-DEL-331	chr7:152385313	SINE	17	33	AAAAATTGAGACGTGTT	AAAAATTGAGACGTGTT		AAAAAAAAAAAAAAAAAAAAAAAAAAAAAAAAA
chr7-152722315-DEL-316	chr7:152722314	SINE	19	16	GGATCACTACTTTTTTTTT	GGATCACTACTTTTATTTT	TTTTTTTTTTTTTTTT
chr7-153613043-DEL-690	chr7:153613042	LINE	14	11	AAAACTATAACACT	AAAACTATAACCCT		AATAAAAAAAA
chr7-154456727-DEL-1259	chr7:154456726	LINE	14	16	AAGAAGGAAATAAG	AAGAAGGAAATAGA		AATAAAAAAAAAAAAA
chr7-154879284-DEL-320	chr7:154879283	SINE	9	15	AAAAACACA	AAAAAAACA		AAAAAAAAAAAAAAA
chr7-155150206-DEL-329	chr7:155150205	SINE	17	24	AAGAAAAGTGGGTGCAA	AAGAAAAGTGGGTGCAA		AAAAAAAAAAAAAAAAAAAAAAAA
chr8-148807-DEL-2030	chr8:148806	Retroposon	16	29	TGTATCTGATACTTTC	TGTATCTGATACTTTC	TTTTTTTTTTTTTTTTTTTTTTTTTTTTT
chr8-2231255-DEL-324	chr8:2231254	SINE	14	25	AGAAGATCTAGGGC	AGAAGATCTAAAGC		AAAAAAAAAAAAAAAAAAAAAAAAA
chr8-4364528-DEL-340	chr8:4364527	SINE	15	43	AAAAAGATAATCAAT	AAAAAGATAATCAAT		AAAAAAAAAAAAAAAAAAAAAAAAAAAAAAAAAAAAAAAAAAA
chr8-5083702-DEL-297	chr8:5083701	SINE	12	38	AAGATGGAAGTA	AAGATGGAAGTA		AAAAAAAAAAAAAAAAAAAAAAAAAAAAAAAAAAAAAA
chr8-5890655-DEL-329	chr8:5890654	SINE	11	30	AAAAATGGAGA	AAAAATGGAGA		AAAAAAAAAAAAAAAAAAAAAAAAAAAAAA
chr8-5985821-DEL-327	chr8:5985820	SINE	21	22	AAAAAAGAAACACAACTGAGG	AAAAAAGAAACACAACTGAGA		AAAAAAAAAAAAAAAAAAAAAA
chr8-6730309-DEL-321	chr8:6730308	SINE	14	26	ATCATAGGACTTTT	ATCATAGTACTTTT	TTTTTTTTTTTTTTTTTTTTTTTTTT
chr8-7916333-DEL-316	chr8:7916332	SINE	16	19	CTATGGGTGAGTTTTT	CTATGGGTGAGTTTTT	TTTTTTTTTTTTTTTTTTT
chr8-10358553-DEL-328	chr8:10358552	SINE	17	41	CAGCATTAGATTCTTTT	CAGCATTAGATTCTTAT	TTTTTTTTTTTTTTTTTTTTTTTTTTTTTTTTTTTTTTTTT
chr8-12076783-DEL-322	chr8:12076782	SINE	15	26	AAAAACCTGGGAAAT	AAAAACCTGGGAAAT		AAAAAAAAAAAAAAAAAAAAAAAAAA
chr8-12381209-DEL-334	chr8:12381208	SINE	16	31	AAGAAAACATGAAACG	AAGAAAACATGAAACA		AAAAAAAAAAAAAAAAAAAAAAAAAAAAAGA
chr8-12671195-DEL-327	chr8:12671194	SINE	13	26	GGAGCCAAATCTT	GGAGCCAAATCTT	TTTTTTTTTTTTTTTTTTTTTTTTTT
chr8-13312064-DEL-320	chr8:13312063	SINE	18	23	AAAAATAATTTCTTTAGG	AAAAATAATTTCTTTAGC		AAAAAAAAAAAAAAAAAAAAAAA
chr8-13736956-DEL-164	chr8:13736955	SINE	18	28	GACTTCATTCTTTTTCTT	GACTTCATTCTTTTTCTT	TTTTTTTTTTTTTTTTATTTTTTTTTTT
chr8-13920551-DEL-326	chr8:13920550	SINE	14	24	AAAGAAATTGGACC	AAAGAAATTGGACC		AAAAAAAAAAAAAAAAAAAAAAAA
chr8-14031320-DEL-92	chr8:14031319	SINE	22	21	AAAAAAATTAAGGATAAGTGCC	AAAAAAATTAAGGATAAGTATC		AAAAAAAAAAAAAAAAAAAAA
chr8-15143758-DEL-320	chr8:15143757	SINE	13	26	CTATTATTACCTT	CTATTATTACCTT	TTTTTTTTTTTTTTTTTTTTTTTTTT
chr8-15195882-DEL-315	chr8:15195881	SINE	15	19	AGGCTTCGATTTTTT	AGGCTTCGATTTTTT	TTTTTTTTTTTTTTTTTTT
chr8-15529782-DEL-303	chr8:15529781	SINE	13	14	GAAAAAGTTTTTT	GAAAAAGTTTTTT	TTTTTTTTTTTTTT
chr8-15876610-DEL-245	chr8:15876609	SINE	10	12	AAAAGAGAGA	AAAAGAGAAA		AAAAAAAAAAAA
chr8-16687899-DEL-325	chr8:16687898	SINE	19	27	AAAGAATAAATGCAGAGGG	AAAGAATAAATGCAGAGGA		AAAAAAAAAAAAAAAAAAAAAAAAAAA
chr8-16689240-DEL-100	chr8:16689239	LINE	17	12	AAAATGGGGCTTACATA	AAAATGGGGCTTACAAA		AAAAAAAAAAGA
chr8-17104698-DEL-322	chr8:17104697	SINE	18	25	AAAAATTCCAGATATCGG	AAAAATTCCAGATATCTG		AAAAAAAAAAAAAAAAAAAAAAAAA
chr8-17408093-DEL-324	chr8:17408092	SINE	14	21	AAGAACATCATGGA	AAGAACATCATGGA		AAAAAAAAAAAAAAAAAAAAA
chr8-18001989-DEL-925	chr8:18001988	LINE	7	42	ACCTTTC	ACCTTTC	TTTTTTTTTTTTTTTTTTTTTTTTTTTTTTTTTTTTTTTTGT
chr8-18597102-DEL-1333	chr8:18597101	LINE	11	27	AAAAGGATCTA	AAAAGGATCAT		AATAAAAAAAAAAAAAAAAAAAAAAAA
chr8-20122752-DEL-315	chr8:20122751	SINE	15	19	TGTAAGCCTCTTTTT	TGTAAGCCTCTTTTT	TTTTTTTTTTTTTTTTTTT
chr8-25122055-DEL-328	chr8:25122054	SINE	18	27	GCATCATCATTTCTTTTT	GCATCATCATTTCTTTAT	TTCTTTTTTTTTTTTTTTTTTTTTTTT
chr8-27804984-DEL-330	chr8:27804983	SINE	17	26	AAAAGAAGAGGCTTCCC	AAAAGAAGAGGCTTCCC		AAAAAAAAAAAAAAAAAAAAAAAAAA
chr8-27826529-DEL-286	chr8:27826528	SINE	15	19	AAGATCAGCTATTTG	AAGATCAGCTATTTG		AAAAAAAAAAAAAAAAAAA
chr8-30534761-DEL-304	chr8:30534760	SINE	15	34	AAAACTGATAACTAC	AAAACTGATAACTAT		AAAAAAAAAAAAAAAAAAAAAAAAAAAAAAAAAA
chr8-31713726-DEL-353	chr8:31713725	SINE	16	48	TTCTCTGTTTCTTTTT	TTCTCTGTTTCTTTAT	TTTTTTTTTTTTTTTTTTTTTTTTTTTTTTTTTTTTTTTTTTTTTTTT
chr8-35710924-DEL-179	chr8:35710923	SINE	13	20	CAGCATTATTCTT	CAGCATTATTCTT	TTTTTTTTTTTTTTTTTTTT
chr8-38594770-DEL-181	chr8:38594769	SINE	15	14	AAAAAGTGGGCTAAG	AAAAAGTGGGCTAAG		AAAAAAAAAAAAAA
chr8-39907796-DEL-332	chr8:39907795	SINE	16	35	AAGAAATAATATTTAA	AAGAAATAATATTTAA		AAAAAAAAAAAAAAAAAAAAAAAAAAAAAAAAAAA
chr8-41421810-DEL-323	chr8:41421809	SINE	16	27	AGATTAACCTTAAAAG	AGATTAACCTTAAAAG		AAAAAAAAAAAAAAAAAAAAAAAAAAA
chr8-42072731-DEL-315	chr8:42072730	SINE	17	17	ACATTTAAAAAATTTCT	ACATTTAAAAAATTTCT	TTTTTTTTTTTTTTTTT
chr8-42730751-DEL-345	chr8:42730750	SINE	18	10	TAAAAAGTGAAAAAAAGG	TAAAAAGTGAAAAAAAGG		AAATAAAAAA
chr8-43178580-DEL-2657	chr8:43178579	Retroposon	15	20	ATTTCATCAGCTTTC	ATTTCATCAGCTTTC	TTTTTTTTTTTTTTTTTTTT
chr8-43366355-DEL-313	chr8:43366354	SINE	11	22	AGCCATTATAG	AGCCATTATAA		AAAAAAAAAAAAAAAAAAAAAA
chr8-46968608-DEL-121	chr8:46968607	SINE	14	43	GAGAGCTGATTGGT	GAGAGCTGATTGTT	TTTTTTTTTTTTTTTTTTTTTTTTTTTTTTTTTTTTTTTTTTT
chr8-47331968-DEL-1077	chr8:47331967	LINE	7	14	TTTTTTT	TTTTGTT	TTTTTTTTTTTTCT
chr8-51148436-DEL-311	chr8:51148435	SINE	14	16	TCAATATGACTTTT	TCAATATGACTTTT	TTTTTTTTTTTTTTTT
chr8-51454943-DEL-189	chr8:51454942	SINE	15	16	AAGAGGTAAGGGAAA	AAGAGGTAAGGGAAA		AAAAAAAAAAAAAAAA
chr8-51825402-DEL-323	chr8:51825401	SINE	13	24	AAGATATTTATGG	AAGATATTTATGC		AAAAAAAAAAAAAAAAAAAAAAAA
chr8-53292323-DEL-316	chr8:53292322	SINE	17	22	AGAAAAGCAAAATCGGC	AGAAAAGCAAAATCAGC		AAAAAAAAAAAAAAAAAGAAAA
chr8-54059290-DEL-314	chr8:54059289	SINE	14	12	ATTTTCCCTGTTTT	ATTTTCCCTGTTTT	TTTTTTTTTTTT
chr8-55488643-DEL-316	chr8:55488642	SINE	18	21	AAAAAGACCAATGGTGGC	AAAAAGACCAATGGTTGC		AAAAAAAAAAAAAAAAAAAAA
chr8-56054758-DEL-153	chr8:56054757	SINE	15	26	CCCAGGTTGATTTCT	CCCAGGTTGATTTCT	TTTTTTTTTTTTTTTTTTTTTTTTTT
chr8-58165894-DEL-336	chr8:58165893	SINE	12	33	AGAAATTCTGCC	AGAAATTCTGCC		AAAAAAAAAAAAAAAAAAAAAAAAAAAAAAAAA
chr8-60292428-DEL-317	chr8:60292427	SINE	11	25	GACACTGTCCT	GACACTGTCCT	TTTTTTTTTTTTTTTTTTTTTTTTT
chr8-62017585-DEL-312	chr8:62017584	SINE	11	20	ATATTCTTTTT	ATATTCTTGTT	TTTTTTTTTTTTTTTTTTTT
chr8-67815086-DEL-332	chr8:67815085	SINE	14	9	AAGATATAAAGTCG	AAGATATAAAGTCA		AAAAAAACA
chr8-68505433-DEL-322	chr8:68505432	SINE	17	16	AAAGAATGAGCAACATG	AAAGAATGAGCAACATG		AAAAAAAAAAAAAAAA
chr8-69445379-DEL-313	chr8:69445378	SINE	15	18	CAGGTTATGAGTTTT	CAGGTTATGAGTTTT	TTTTTTTTTTTTTTTTTT
chr8-70671321-DEL-1088	chr8:70671320	LINE	18	10	ATGATCTCATTTTTTTTT	ATGATCTCATTTTTTTAT	TTTTTTTATT
chr8-72875531-DEL-6058	chr8:72875530	LINE	10	33	TGCAAATCTT	TGCAAATCTT	TTTTTTTTTTTTTTTTTTTTTTTTTTTTTTATT
chr8-73622125-DEL-169	chr8:73622124	SINE	8	13	TTTTTTTT	TTTTTTGT	TTTTTTTTTTTTT
chr8-73720483-DEL-329	chr8:73720482	SINE	18	23	TAGTTTAAAATACTTTCT	TAGTTTAAAATACTTTCT	TTTTTTTTTTTTTTTTTTTTTTT
chr8-74964704-DEL-326	chr8:74964703	SINE	10	27	TCTGTTTCTT	TCTGTTTCTT	TTTTTTTTTTTTTTTTTTTTTTTTTTT
chr8-75214654-DEL-324	chr8:75214653	SINE	14	29	TCAAACTATATTTC	TCAAACTATATTTC	TTTTTTTTTTTTTTTTTTTTTTTTTTTTT
chr8-83384714-DEL-148	chr8:83384713	SINE	12	19	AAGAAAATCCTA	AAGAAAATCCTA		AAAAAAAAAAAAAAAAAAA
chr8-84310753-DEL-335	chr8:84310752	SINE	13	34	AAAATGTATATTA	AAAATGTATATTA		AAAAAAAAAAAAAAAAAAAAAAAAAAAAAAAAAA
chr8-85043421-DEL-334	chr8:85043420	SINE	13	34	CTCAATATTCTTT	CTCAATATTCTTT	TTTTTTTTTTTTTTTTTTTTTTTTTTTTTTTTTT
chr8-88379979-DEL-307	chr8:88379978	SINE	11	16	CAATTTTTTTT	CAATTTTTTTT	TTTTTTTTTTTTTTTT
chr8-90056946-DEL-322	chr8:90056945	SINE	13	27	TCAACTTTCTTTT	TCAACTTTCTTAT	TTTTTTTTTTTTTTTTTTTTTTTTTTT
chr8-90503187-DEL-269	chr8:90503186	SINE	19	28	GAGATACGGTGTTGGGGGT	GAGATACGGTGTTGGGGAG		AAAAAAAAAAAAAAAAAAAAAAAAAAAA
chr8-91140629-DEL-324	chr8:91140628	SINE	16	27	TCAATATGTGATTTTT	TCAATATGTGATTTTT	TTTTTTTTTTTTTTTTTTTTTTTTTTT
chr8-91699962-DEL-325	chr8:91699961	SINE	21	16	GTTTCCAGGTATTATTCTTTT	GTTTCCAGGTATTATTCTATT	TTTTTTTTTTTTTTTT
chr8-96085846-DEL-352	chr8:96085845	SINE	15	56	GAAAGAGAGGTATTA	GAAAGAGAGGTATTA		AAAAAAAAAAAAAAAAAAAAAAAAAAAAAAAAAAAAAAAAAAAAAAAAAAAAAAAA
chr8-97187915-DEL-322	chr8:97187914	SINE	16	19	AAAAGGAGGACTCACG	AAAAGGAGGACTCACA		AAAAAAAAAAAAAAAAAAA
chr8-97583165-DEL-339	chr8:97583164	SINE	17	34	AAAAATAATAAATTTTT	AAAAATAATAAATTTTT	TTTTTTTTTTTTTTTTTTTTTTTTTTTTTTTTTT
chr8-97771221-DEL-332	chr8:97771220	SINE	14	39	AATTTCCTTAGTCG	AATTTCCTTAGTCA		AAAAAAAAAAAAAAAAAAAAAAAAAAAAAAAAAAAAAAA
chr8-101714700-DEL-315	chr8:101714699	SINE	18	11	AAGAACAAAGCTGGGGGC	AAGAACAAAGCTGGAGGC		AAAAAAAAAAA
chr8-103370672-DEL-320	chr8:103370671	SINE	16	25	AAAAAATTAGCCGGGG	AAAAAATTAGCCGGGC		AAAAAAAAAAAAAAAAAAAAAAAAA
chr8-105169168-DEL-328	chr8:105169167	SINE	15	24	AAAGAATATGATACC	AAAGAATATGATACC		AAAAAAAAAAAAAAAAAAAAAAAA
chr8-105658291-DEL-320	chr8:105658290	SINE	19	24	AGAAATCAAAGCAGACGGC	AGAAATCAAAGCAGACTGC		AAAAAAAAAAAAAAAAAAAAAAAA
chr8-105691221-DEL-326	chr8:105691220	SINE	16	23	CCCAAAGAGACTTTTT	CCCAAAGAGACTTTTT	TTTTTTTTTTTTTTTTTTTTTTT
chr8-106498866-DEL-325	chr8:106498865	SINE	16	22	AAAGAATTAGGAGATG	AAAGAATTAGGAGATG		AAAAAAAAAAAAAAAAAAAAAA
chr8-106716328-DEL-330	chr8:106716327	SINE	15	27	AAAATACACACTGGA	AAAATACACACTGGA		AAAAAAAAAAAAAAAAAAAAAAAAAAA
chr8-107107988-DEL-322	chr8:107107987	SINE	20	15	AAGAATGCATGAACATTGGG	AAGAATGCATGAACATTGGA		AAAAAAAAAAAAAAA
chr8-108717933-DEL-325	chr8:108717932	SINE	14	30	CTGACTTAGGTTTT	CTGACTTAGGTTTT	TTTTTTTTTTTTTTTTTTTTTTTTTTTTTT
chr8-108947056-DEL-327	chr8:108947055	SINE	16	22	AGAAATGTGTACAAGG	AGAAATGTGTACAAGG		AAAAAAAAAAAAAAAAAAAAAA
chr8-109498079-DEL-322	chr8:109498078	SINE	13	21	CATGTTTTCTTTT	CATGTTTTCTTTT	TTTTTTTTTTTTTTTTTTTTT
chr8-111155997-DEL-353	chr8:111155996	SINE	15	50	GGAATCTTATTTTTT	GGAATCTTATTTTAT	TTTTTTTTTTTTTTTTTTTTTTTTTTTTTTTTTTTTTTTTTTTTTTTTTT
chr8-112073195-DEL-330	chr8:112073194	SINE	14	27	AAAAATAACTGAGG	AAAAATAACTGAGA		AAAAAAAAAAAAAAAAAAAAAAAAAAA
chr8-112213620-DEL-343	chr8:112213619	SINE	14	40	ACACTTTATTTTTT	ACACTTTATTTTTT	TTTTTTTTTTTTTTTTTTTTTTTTTTTTTTTTTTTTTTTT
chr8-114875632-DEL-279	chr8:114875631	SINE	11	22	GGAAAGTTTTT	GGAAAGTTTAT	TTTTTTTTTTTTTTTTTTTTTT
chr8-115475990-DEL-329	chr8:115475989	SINE	21	26	CAGAAAATATACTTTCTTTTT	CAGAAAATATACTTTCTATTT	TTTTTTTTTTTTTTTTTTTTTTTTTT
chr8-117211291-DEL-280	chr8:117211290	SINE	13	17	CCAAAAGCTTCTT	CCAAAAGCTTCTT	TTTTTTTTTTTTTTTTT
chr8-117700550-DEL-331	chr8:117700549	SINE	17	33	CTATGGAACTTTCTTTT	CTATGGAACTTTCTTAT	TTTTTTTTTTTTTTTTTTTTTTTTTTTTTTTTT
chr8-118434806-DEL-311	chr8:118434805	SINE	15	14	AAAGTGTGCTTCTGG	AAAGTGTGCTTCTGC		AAAAAAAAAAAAAA
chr8-120669433-DEL-319	chr8:120669432	SINE	13	18	GAAAATGCTTGTT	GAAAATGCTTGTT	TTTTTTTTTTTTTTTTTT
chr8-120842504-DEL-318	chr8:120842503	SINE	16	21	GGAAAACATATTTTTT	GGAAAACATATTTTTT	TTTTTTTTTTTTTTTTTTTTT
chr8-125324556-DEL-317	chr8:125324555	SINE	22	16	CCATTTTGATAAAATTCTTTTT	CCATTTTGATAAAATTCTTTAT	TTTTTTTTTTTTTTTT
chr8-125582878-DEL-6013	chr8:125582877	LINE	10	37	CACTCACAGA	CACTCACAAA		AAAAAAAAAAAAAAAAAAAAAAAAAAAAAAAAAAAAC
chr8-128452908-DEL-6113	chr8:128452907	LINE	15	29	CCAGCTTGTGTTTTT	CCAGCTTGTGTTTTT	TTTTTTTTTTTTTTTTTTTTTTTTTTATT
chr8-131156037-DEL-313	chr8:131156036	SINE	18	15	CTTCCCTTCTTTTCTTTT	CTTCCCTTCTTTTCTTTT	TTTTTTTTTTTTTTT
chr8-133317202-DEL-322	chr8:133317201	SINE	16	18	CATAATAACTATTTTT	CATAATAACTATTTTT	TTTTTTTTTTTTTTTTTT
chr8-133411252-DEL-331	chr8:133411251	SINE	18	26	AAGAAAATGTTAGAGAAG	AAGAAAATGTTAGAGAAA		AAAAAAAAAAAAAAAAAAAAAAAAAA
chr8-134070671-DEL-6102	chr8:134070670	LINE	16	26	CATTCTTCAACATTTT	CATTCTTCAACATTTT	TTTTTTTTTTTTTTTTTTTTTTTTTT
chr8-136226352-DEL-318	chr8:136226351	SINE	16	18	AAGAAATGTGAACTGG	AAGAAATGTGAACTGG		AAAAAAAAAAAAAAAAAA
chr8-136704571-DEL-326	chr8:136704570	SINE	16	22	AGAAATGAATAATTCC	AGAAATGAATAATTCC		AAAAAAAAAAAAAAAAAAAAAA
chr8-137187920-DEL-245	chr8:137187919	SINE	15	23	GGAAAGGAGGTTATT	GGAAAGGAGGTTATT	TTTTTTTTTTTTTTTTTTTTTTT
chr8-137848306-DEL-324	chr8:137848305	SINE	13	30	AAAGAGAAGGATA	AAAGAGAAGGATA		AAAAAAAAAAAAAAAAAAAAAAAAAAAAAA
chr8-137896918-DEL-215	chr8:137896917	SINE	10	21	ACCAGCTCTT	ACCAGCTCTT	TTTTTTTTTTTTTTTTTTTTT
chr8-139463016-DEL-332	chr8:139463015	SINE	12	41	AAGAAAACCATG	AAGAAAACCATA		AAAAAAAAAAAAAAAAAAAAAAAAAAAAAAAAAAAAAAAAA
chr8-141091117-DEL-298	chr8:141091116	SINE	13	20	AAAGGTAGGTGGC	AAAGGTAGGATGC		AAAAAAAAAAAAAAAAAAAA
chr8-143641433-DEL-332	chr8:143641432	SINE	14	37	GTGAGTAGTGTTTT	GTGAGTAGTGTTTT	TTTTTTTTTTTTTTTTTTTTTCTTTTTTTTTTTTTTT
chr9-200120-DEL-324	chr9:200119	SINE	12	24	AGAAATTATCTG	AGAAATTATCTG		AAAAAAAAAAAAAAAAAAAAAAAA
chr9-2000969-DEL-326	chr9:2000968	SINE	19	29	AAAAATTGCTCCGAGAGGC	AAAAATTGCTCCGAGAAGC		AAAAAAAAAAAAAAAAAAAAAAAAGAAAA
chr9-3078451-DEL-325	chr9:3078450	SINE	18	22	AAAAAGCATATCCTGGGC	AAAAAGCATATCCTGGGT		AAAAAAAAAAAAAAAAAAAAAA
chr9-3780617-DEL-326	chr9:3780616	SINE	17	27	AAAGATATAAAAAATGA	AAAGATATAAAAAATGT		AAAAAAAAAAAAAAAAAAAAAAAAAAA
chr9-4346659-DEL-311	chr9:4346658	SINE	14	18	AATAATGGATGGAG	AATAATGGATGGAA		AAAAAAAAAAAAAAAAAA
chr9-4537263-DEL-343	chr9:4537262	SINE	15	12	AAAAAAATCACATGC	AAAAAAATCACATGC		AAAATAAAAAAA
chr9-6888774-DEL-314	chr9:6888773	SINE	18	14	CTTCTGTGTTTTTTTTTT	CTTCTGTGTTTTTTATTT	TTTTTTTTTTTTTT
chr9-6999378-DEL-307	chr9:6999377	SINE	7	19	AAAAACA	AAAAACA		AAAAAAAAAAAAAAAAAAA
chr9-7371804-DEL-313	chr9:7371803	SINE	11	23	GAAAAATAGTA	GAAAAATAGTG		AAAAAAAAAAAAAAAAAAAAAAA
chr9-9134048-DEL-322	chr9:9134047	SINE	13	23	TAGAATCATTCTT	TAGAATCATTCTT	TTTTTTTTTTTTTTTTTTTTTTT
chr9-9653047-DEL-335	chr9:9653046	SINE	14	33	AAAAAGTGCCTCAT	AAAAAGTGCCTCAT		AAAAAAAAAAAAAAAAAAAAAAAAAAAAAAAAA
chr9-9950429-DEL-330	chr9:9950428	SINE	16	36	AAGAAGAAAGTGGAGG	AAGAAGAAAGTGGAAG		AAAAAAAAAAAAAAAAAAAAAAAAAAAAAAAAAAAA
chr9-10498741-DEL-310	chr9:10498740	SINE	12	16	AAAACCTTCTTG	AAAACCTTCTTG		AAAAAAAAAAAAAAAA
chr9-10828092-DEL-335	chr9:10828091	SINE	15	39	TTGAGTGACTTTCTT	TTGAGTGACTTTCTT	TTTTTTTTTTTTTTTTTTTTTTTTTTTTTTTTTTTTTTT
chr9-12556834-DEL-2813	chr9:12556833	LINE	16	27	CAATACAATACTTTTC	CAATACAATACTTTTC	TTTTTTTTTTTTTTTTTTTTTTTTATT
chr9-12897992-DEL-317	chr9:12897991	SINE	14	21	AAAAATAAAAGTTT	AAAAATAAAAGTTT		AAAAAAAAAAAAAAAATAAAA
chr9-13655413-DEL-332	chr9:13655412	SINE	11	41	AAAACACTTGG	AAAACACTTGG		AAAAAAAAAAAAAAAAAAAAAAAAAAAAAAAAAAAAAAAAA
chr9-13840780-DEL-304	chr9:13840779	SINE	11	15	CCCTGTTTAGG	CCCTGTTTAGT		AAAAAAAAAAAAAAA
chr9-15394883-DEL-316	chr9:15394882	SINE	16	12	AAAAAAATACATATAT	AAAAAAATACATATAT		AAAAAAAAAAAA
chr9-16389397-DEL-336	chr9:16389396	SINE	13	39	AAGAGTGACAGCC	AAGAGTGACAGCC		AAAAAAAAAAAAAAAAAAAAAAAAAAAAAAAAAAAAAAA
chr9-16463289-DEL-307	chr9:16463288	SINE	8	18	AAATTCTT	AAATTCTT	TTTTTTTTTTTTTTTTTT
chr9-16905595-DEL-330	chr9:16905594	SINE	9	9	TAATTCTTT	TAATTCTTT	TTTTTATTT
chr9-18508894-DEL-338	chr9:18508893	SINE	9	41	AGAAATAGA	AGAAATAGA		AAAAAAAAAAAAAAAAAAAAAAAAAAAAAAAAAAAAAAAAA
chr9-18751829-DEL-290	chr9:18751828	SINE	17	28	AGAAATACAACTTGCAC	AGAAATACAACTTGCAT		AAAAAAAAAAAAAAAAAAAAAAAAAAAA
chr9-19392270-DEL-325	chr9:19392269	SINE	7	12	ATTTTTT	TATTTTT	TTTATTTTTTTT
chr9-21918056-DEL-317	chr9:21918055	SINE	17	23	AAGAGTGATTAATGGGC	AAGAGTGATTAATGGAC		AAAAAAAAAAAAAAAAAAAAAAA
chr9-22597428-DEL-315	chr9:22597427	SINE	14	20	TGAGAACAACTTTT	TGAGAACAACTTCT	TTTTTTTTTTTTTTTTTTTT
chr9-22999489-DEL-332	chr9:22999488	SINE	18	36	AAAAAATTTGAATGCCGG	AAAAAATTTGAATGCCAG		AAAAAAAAAAAAAACAAAAAAAAAAAAAAAAAAAAA
chr9-23075114-DEL-316	chr9:23075113	SINE	8	27	AAAATTTC	AAAATTTC		AAAAAAAAAAAAAAAAAAAAAAAAAAA
chr9-23328682-DEL-351	chr9:23328681	SINE	13	44	AAAGAATGATTGG	AAAGAATGATTGG		AAAAAAAAAAAAAAAAAAAAAAAAAAAAAAAAAAAAAAAAAAAA
chr9-24356421-DEL-318	chr9:24356420	SINE	17	21	CAGGGCAGTCTAATCTT	CAGGGCAGTCTAATCTT	TTTTTTTTTTTTTTTTTTTTT
chr9-24791772-DEL-313	chr9:24791771	SINE	12	14	AAAAATTAATTC	AAAAATTAACTC		AAAAAAAAAAAAAA
chr9-26512930-DEL-315	chr9:26512929	SINE	11	22	TCAAGCATTTT	TCAAGCATTTT	TTTTTTTTTTTTTTTTTTTTTT
chr9-27710036-DEL-328	chr9:27710035	SINE	18	22	CCTATACTTTTCTTTTTT	CCTATACTTTTCTTTTTT	TTTCTTTTTTTTTTTTTTTTTT
chr9-28584922-DEL-92	chr9:28584921	SINE	16	18	GACTGCAAGAGATTTT	GACTGCAAGAGATTTT	TTTTTTTTTTTTTTTTTT
chr9-29624694-DEL-321	chr9:29624693	SINE	18	21	AAGCCTGGGTAGATTTTT	AAGCCTGGGTAGATTTTT	TTTTTTTTTTTTTTTTTTTTT
chr9-30345779-DEL-318	chr9:30345778	SINE	15	25	AAAAAGTAATGTTGC	AAAAAGTAATGTTAC		AAAAAAAAAAAAAAAAAAAAAAAAA
chr9-30491286-DEL-311	chr9:30491285	SINE	15	16	CAAAAATAATTTTTT	CAAAAATAATTTTTT	TTTTTTTTTTTTTTTT
chr9-32315156-DEL-227	chr9:32315155	SINE	8	24	AAAAGAAT	AAAAGAAT		AAAAAAAAAAAAAAAAAAAAAAAA
chr9-35803100-DEL-303	chr9:35803099	SINE	14	8	CTGAACATATTTTT	CTGAACATATTTAT	TTTTTTTT
chr9-36309283-DEL-321	chr9:36309282	SINE	17	16	GTCAAGCATCTTTTTTT	GTCAAGCATCTTTTTAT	TTTTTTTTTTTTTTTT
chr9-36423658-DEL-316	chr9:36423657	SINE	10	25	GAAAAGCCCC	GAAAAGCCCC		AAAAAAAAAAAAAAAAAAAAAAAAA
chr9-38513820-DEL-304	chr9:38513819	SINE	11	14	AGCAACAGCCA	AGCAACACCCA		AAAAAAAAAAAAAA
chr9-38979819-DEL-319	chr9:38979818	SINE	17	17	ACTAAGTTTACCTTTTT	GCTAAGTTTACCTTTTT	TTTTTTTTTTTTTTTTT
chr9-39012488-DEL-279	chr9:39012487	SINE	15	19	AAAAAATTAAAAATA	AAAAAATTAAAAATA		AAAAAAAAAAAAAAAAAAA
chr9-39306431-DEL-318	chr9:39306430	SINE	14	23	AAGAATGCCTGCTC	AAGAATGCCTGCTC		AAAAAAAAAAAAAAAAAAAAAAA
chr9-39349859-DEL-316	chr9:39349858	SINE	9	25	GAAAACATA	GAAAACATA		AAAAAAAAAAAAAAAAAAAAAAAAA
chr9-39593264-DEL-310	chr9:39593263	SINE	14	14	AAGAATTCGGGACG	AAGAATTCGGGACG		AAAAAAAAAAAAAA
chr9-40932558-DEL-335	chr9:40932557	SINE	15	9	AAAAACCAAAATTGG	AAAAAACCAAAATTG		AAAACAAAA
chr9-41556350-DEL-317	chr9:41556349	SINE	14	22	CACAGCCTACTTTC	CACAGCCTACTTTC	TTTTTTTTTTTTTTTTTTTTTT
chr9-42402281-DEL-337	chr9:42402280	SINE	17	30	CCCAAAAAGGTTTTTTT	CCCAAAAAGGTATTTTT	TTTTTTTTTTTTTTTTTTTTTTTTTTTTTT
chr9-43087890-DEL-319	chr9:43087889	SINE	16	15	AGCACTAATCTTTTTT	AGCACTAATCTTTTAT	TTTTTTTTTTTTTTT
chr9-61887067-DEL-333	chr9:61887066	SINE	17	29	CAAATAAAGACTTTTTT	CAAATAAAGACTTTTTT	TTTTTTTTTTTTTTTTTTTTTTTTTTTTT
chr9-61901092-DEL-321	chr9:61901091	SINE	16	22	CTGTGAGCTCTTTCTT	CTGTGAGCTCTTTCTT	TTTTTTTTTTTTTTTTTTTTTT
chr9-63675985-DEL-315	chr9:63675984	SINE	13	21	TTCTTTCTTCTTT	TTCTTTCTTCTTT	TTTTTTTTTTTTTTTTTTTTT
chr9-63976177-DEL-321	chr9:63976176	SINE	16	23	AATCATTATGTTCTTT	AATCATTATGTTCTAT	TTTTTTTTTTTTTTTTTTTTTTT
chr9-65963685-DEL-329	chr9:65963684	SINE	13	18	TTAGTAGGTTCTT	TTAGTAGGTTCTT	TTTTTTTTTTTTTTTTTT
chr9-66317305-DEL-324	chr9:66317304	SINE	10	26	TAGATTTTTT	TAGATCTTTT	TTTTTTTTTTTTTTTTTTTTTTTTTT
chr9-66826589-DEL-313	chr9:66826588	SINE	15	17	GCTTGCATGGTTTTT	GCTTGCATGGTTTTT	TTTTTTTTTTTTTTTTT
chr9-67693431-DEL-316	chr9:67693430	SINE	18	12	AAAAAAGTCTTTATTTGG	AAAAAAGTCTTTATTTGA		AAAAAAAAAAAA
chr9-69050408-DEL-234	chr9:69050407	SINE	16	17	AAGAGTGGAGCTGATG	AAGAGTGGAGCTGATG		AAAAAAAAAAAAAAAAA
chr9-69088230-DEL-320	chr9:69088229	SINE	18	16	CCGGCGACTAATTTTTTT	CCGGCGACTAATTTTTAT	TTTTTTTTTTTTTTTT
chr9-69163011-DEL-318	chr9:69163010	SINE	15	18	AGTATCTTTATTTTA	AGTATCTTTATTTTA	TTTTATTTTTTTTTTTTT
chr9-70848682-DEL-316	chr9:70848681	SINE	17	21	AAAAGAAATTACCTGGC	AAAAGAAATTACCTGTC		AAAAAAAAAAAAAAAAAAAAA
chr9-71654470-DEL-281	chr9:71654469	SINE	11	22	AAGAGATCATT	AAGAGATCATT		AAAAAAAAAAAAAAAAAAAAAA
chr9-73054602-DEL-279	chr9:73054601	SINE	13	56	AAGACTTGATATT	AAGACTTGATATT		AAAAAAAAAAAAAAAAAAAAAAAAAAAAAAAAAAAAAAAAAAAAAAAAAAAAAAAA
chr9-74909235-DEL-187	chr9:74909234	SINE	10	25	AAAAAATTAG	AAAAATTAGC		AAAAAAAAAAAAAAAAAAAAAAAAA
chr9-75282797-DEL-319	chr9:75282796	SINE	17	23	AAGATTATAATTTGTGG	AAGATTATAATTTGTGA		AAAAAAAAAAAAAAAAAAAAAAA
chr9-76097238-DEL-218	chr9:76097237	SINE	13	20	GTGCATTTCTTTT	GTGCATTTCTTAT	TTTTTTTTTTTTTTTTTTTT
chr9-76121811-DEL-312	chr9:76121810	SINE	11	20	TTGGTTTTTTT	TTGGTTTTTAT	TTTTTTTTTTTTTTTTTTTT
chr9-76509597-DEL-316	chr9:76509596	SINE	10	18	CATAGTTGTT	CATAGTTTTT	TTTTTTTTTTTTTTTTTT
chr9-79110846-DEL-321	chr9:79110845	SINE	17	21	CTAATGCAGGATTTTCT	CTAATGCAGGATTTTCT	TTTTTTTTTTTTTTTTTTTTT
chr9-80230256-DEL-327	chr9:80230255	SINE	8	25	TTTTTCTT	TTTTTCTT	TTTCTTTTTTTTTTTTTTTTTTTTT
chr9-81015523-DEL-313	chr9:81015522	SINE	16	10	AAGAAATTCAATTAAG	AAGAAATTCAATTAAA		AAAAAAAAAA
chr9-81709434-DEL-2578	chr9:81709433	Retroposon	16	38	TAAAATGGCTCTAGCG	TAAAATGGCTCTAGCA		AAAAAAAAAAAAAAAAAAAAAAAAAAAAAAAAAAAAAA
chr9-81862158-DEL-332	chr9:81862157	SINE	18	12	CTCTTTCTCTTTTTTTTT	CTCTTTCTCTTTTTATTT	TTTTTTTATTTT
chr9-82418931-DEL-342	chr9:82418930	SINE	17	40	AAAGATTTGTTCCAGGC	AAAGATTTGTTCCATGC		AAAAAAAAAAAAAAAAAAAAAAAAAAAAAAAAAAAAAAAA
chr9-83049520-DEL-6073	chr9:83049519	LINE	15	21	TCTGCCTTCCTTTTT	TCTGCCTTCCTTTTT	TTTTTTTTTTTTTTTTTTATT
chr9-83058162-DEL-320	chr9:83058161	SINE	18	21	GTATTTATGTCTTTTTTT	GTATTTATGTCTTTCTTT	TTTTTTTTTTTTTTTTTTTTT
chr9-83831992-DEL-502	chr9:83831991	LINE	13	8	TCACATAACTTCT	TCACATAACTTCT	TTTTTTTT
chr9-84730442-DEL-315	chr9:84730441	SINE	20	16	AAAACTAAAGAAAAATAGGC	AAAACTAAAGAAAAATAAAC		AAAAAAAAAAAAAAAA
chr9-85286491-DEL-307	chr9:85286490	SINE	11	15	TACATGTCTTT	TACATGTCTTT	TTTTTTTTTTTTTTT
chr9-85811264-DEL-1450	chr9:85811263	LINE	17	17	TATCTTACTCTTTTTTT	TATCTTACTCTTTTTTT	TTTTTTTTTCTTTTTTT
chr9-87184179-DEL-314	chr9:87184178	SINE	11	19	AATTTTTTTTT	AATTTTTTTAT	TTTTTTTTTTTTTTTTTTT
chr9-88244069-DEL-1980	chr9:88244068	Retroposon	13	16	TTATGTACCTTTT	TTATGTACCTTTT	TTTTTTTTTTTTTTTT
chr9-91121081-DEL-322	chr9:91121080	SINE	15	23	GGAATATTTTCTTTT	GGAATATTTTCTATT	TTTTTTTTTTTTTTTTTTTTTTT
chr9-91385879-DEL-322	chr9:91385878	SINE	16	25	AAAACATTAGAAGTTT	AAAACATTAGAAGTTT		AAAAAAAAAAAAAAAACAAAAAAAA
chr9-93968064-DEL-252	chr9:93968063	SINE	13	18	CCAGATCACTTTT	CCAGATCACTTTT	TTTTTTTTTTTTTTTTTT
chr9-94530625-DEL-325	chr9:94530624	SINE	17	22	CCAAACACCATGTTTTT	CCAAACACCATGTTTTT	TTTTTTTTTTTTTTTTTTTTTT
chr9-96893701-DEL-314	chr9:96893700	SINE	19	15	AAAAAATGATGAGTTCAAG	AAAAAATGATGAGTTCATG		AAAAAAAAAAAAAAA
chr9-97998777-DEL-330	chr9:97998776	SINE	17	32	GAAAGTGGTGGCTTTTT	GAAAGTGGTGGCTTTTT	TTTTTTTTTTTTTTTTTTTTTTTTTTTTTTTT
chr9-98266467-DEL-331	chr9:98266466	SINE	14	36	TGAGGTGTGTTTTT	TGAGGTGTGTTTTT	TTTTTTTTTTTTTTTTTTTTTTTTTTTTTTTTTTTT
chr9-98447049-DEL-314	chr9:98447048	SINE	18	13	CCTAAAAAAGACTTCTTT	CCTAAAAAAGACTTCTAT	TTTTTTTTTTTTT
chr9-101102085-DEL-6092	chr9:101102084	LINE	15	17	AGGAACAACTTTTTT	AGGAACAACTTTTAT	TTTTTTTTTTTTTTTGT
chr9-101681680-DEL-766	chr9:101681679	LINE	20	18	GAATATATCCCTATTCTTTT	GAATATATCCCTATTCTTAT	TTTTTTTTTTTTTTTATT
chr9-102400204-DEL-183	chr9:102400203	LINE	9	13	TCTTGTTTT	TCTTGTTAT	TTTTTTTTTGTTT
chr9-103370257-DEL-328	chr9:103370256	SINE	13	36	AAGAAAAAGAGGC	AAGAAAAAGAAAC		AAAAAAAAAAAAAAAAAAAAAAAAAAAAAAAAAAAA
chr9-104638693-DEL-314	chr9:104638692	SINE	15	18	AAAAAAATCCTCCTT	AAAAAAATCCTCCTT		AAAAAAAAAAAAAAAAAA
chr9-106261836-DEL-311	chr9:106261835	SINE	13	17	AAGAATAAACCTT	AAGAATAAACCTT		AAAAAAAAAAAAAAAAA
chr9-107255997-DEL-2571	chr9:107255996	Retroposon	13	15	ATAAATCTTTTTT	ATAAATCTTATTT	TTTTTTTTTTTTTTT
chr9-107271161-DEL-2003	chr9:107271160	Retroposon	13	21	AATTATTATTATT	AATTATTATTATT		ATAAAAAAAAAAAAAAAAAAA
chr9-107670605-DEL-319	chr9:107670604	SINE	15	23	TGTTTTTTTTTTTTT	TGTTTTTTGTTTTTT	TTTTTTTTTTTTTTTTTTTTTTT
chr9-107775240-DEL-3075	chr9:107775239	Retroposon	19	10	TAAAAATATTTTGTAGAGA	TAAAAATATTTTGTAAAAA		AAATAAAAAA
chr9-109667921-DEL-315	chr9:109667920	SINE	12	22	GGCTTTGGTTTT	GGCTTTGGTTTT	TTTTTTTTTTTTTTTTTTTTTT
chr9-111869467-DEL-319	chr9:111869466	SINE	17	15	CTAATTTTTGTATTCTT	CTAATTTTTGTATTCTT	TTTTTTTTTTTTTTT
chr9-112140063-DEL-315	chr9:112140062	SINE	17	8	AAAAAATACAAAAATTG	AAAAAATACAAAAATTG		AAAAAAAA
chr9-113174805-DEL-295	chr9:113174804	SINE	16	37	AAGAGCTAGGGAAATT	AAGAGCTAGGGAACAT		AGAAAAAAAAAAAAAAAAAAAAAAAAAAAAAAAAAAA
chr9-115347364-DEL-345	chr9:115347363	SINE	14	49	GGCAATCAAATCTT	GGCAATCAAATCTT	TTTTTTTTTTTTTTTTTTTTTTTTTTTTTTTTTTTTTTTTTTTTTTTTT
chr9-116439186-DEL-314	chr9:116439185	SINE	14	19	TCAAATACATTTTT	TCAAATACATTTTT	TTTTTTTTTTTTTTTTTTT
chr9-116714785-DEL-334	chr9:116714784	SINE	17	39	AAGAATCATGTGAGGCC	AAGAATCATGTGAGATC		AAAAAAAAAAAAAAAAAAAAAAAAAAAAAAAAAAAAAAA
chr9-119005954-DEL-236	chr9:119005953	SINE	15	26	AAAAACAGCTATGGT	AAAAACAGCTATGGA		AAAAAAAAAAAAAAAAAAAAAAAAAA
chr9-119769557-DEL-318	chr9:119769556	SINE	12	20	AAGAAAATTGCG	AAGAAAATTGCA		AAAAAAAAAAAAAAAAAAAA
chr9-120494747-DEL-2706	chr9:120494746	Retroposon	11	31	AAGAATCATCA	AAGAATCATCA		AAAAAAAAAAAAAAAAAAAAAAAAAAAAAAA
chr9-120634439-DEL-135	chr9:120634438	SINE	14	22	GGAATATCTTTTTT	GGAATATCTTTTTC	TTTTTTTTTTTTTTTTTTTTTT
chr9-121734083-DEL-316	chr9:121734082	SINE	14	15	AAAGATGTTGCTGG	AAAGATGTTGCTGA		AAAAAAAAAAAAAAA
chr9-128464666-DEL-196	chr9:128464665	SINE	13	31	TTTTTGTATTTTT	TTTTTGTATTTTT	TTTTTTTTTTTTTTTTTTTTTTTTTTTTTTT
chr9-131341934-DEL-332	chr9:131341933	SINE	16	27	CTCTTTTCTTCTTTTC	CTCTTTTCTTCTTTAT	TTTTCTTTTTTTTTTTTTTTTTTTTTT
chr9-132526543-DEL-2981	chr9:132526542	LINE	7	16	AAAAAAA	AAAAAAA		AAAAAAAAAAAACAAA
chr9-133185329-DEL-317	chr9:133185328	SINE	16	20	CCGTGATTTCTTTTTT	CCGTGATTTCTTTCCT	TTTTTTTTTTTTTTTTTTTT
chr9-133514089-DEL-342	chr9:133514088	SINE	12	50	AAGCAGTTTCTT	AAGCAGTTTCTT	TTTTTTTTTTTTTTTTTTTTTTTTTTTTTTTTTTTTTTTTTTTTTTTTTT
chr9-133548980-DEL-324	chr9:133548979	SINE	17	23	CACAGTTTCCTTCTTTT	CACAGTTTCCTTCTTCT	TTTTTTTTTTTTTTTTTTTTTTT
chr9-133895918-DEL-228	chr9:133895917	Retroposon	17	15	ACACTAAAATCTTTTTT	ACACTAAAATCTTTATT	TTTTTTTTTTTTTTT
chr9-137288313-DEL-866	chr9:137288312	Retroposon	6	21	AAAAAG	AAAAAG		AAAAAAAAAAAAAAAGAAAAA
chr9-138163029-DEL-999	chr9:138163028	LINE	9	12	AAAATTTAT	AAAATTTAT	TTTTTTTCTTTT
chr9_KI270719v1_random-14339-DEL-305	chr9_KI270719v1_random:14338	SINE	11	12	GGATTATTATT	GGATTATTTTA	TTTTTTTTTTTT
chrUn_GL000195v1-55077-DEL-323	chrUn_GL000195v1:55076	SINE	12	22	AAGATAAGACAG	AAGATAAGACAT		AAAAAAAAAAAAAAAAAAAAAA
chrUn_GL000219v1-111133-DEL-3114	chrUn_GL000219v1:111132	LINE	10	15	TTACCTTTTC	TTACCTTTTC	TTTTTTTTTTTTTAT
chrUn_KI270442v1-316512-DEL-228	chrUn_KI270442v1:316511	LINE	18	13	AGAAAGAAGGTGACACAG	AGAAAGAAGGTGACACTG		AAAAAAAAAAAAA
chrUn_KI270442v1-356487-DEL-168	chrUn_KI270442v1:356486	SINE	12	29	ACCTTTTTTTTT	AACCTTTTTTTT	TTTTTTTTTTTTTTTTTTTTTTTTTTTTT
chrUn_KI270744v1-70734-DEL-1677	chrUn_KI270744v1:70733	Retroposon	12	20	AGAAAGTTATCT	AGAAAGTTATAT		AAAAAAAAAAAGAAAAAAAA
chrUn_KI270749v1-85185-DEL-400	chrUn_KI270749v1:85184	LINE	17	12	AAAAATTCCTATGGACA	AAAAATTCCTATGGAAA		AATAAAAAAAAA
chrUn_KI270751v1-139318-DEL-132	chrUn_KI270751v1:139317	LINE	16	9	TAAATGAATAATTCTT	TAAATGAATAATTCTT	TTTTATTTT
chrX-2801691-DEL-317	chrX:2801690	SINE	13	13	CAGCTCAACTTTA	CAGCTCAACTTTA	TTTTTTATTTTTT
chrX-4986667-DEL-315	chrX:4986666	SINE	16	18	TTGGTGGGGCATTTTT	TTGGTGGGGCATTTTT	TTTTTTTTTTTTTTTTTT
chrX-5652296-DEL-344	chrX:5652295	SINE	15	9	AATACCACCGAAGAG	AATACCACCGAAGAG		AAAATAAAA
chrX-11078273-DEL-339	chrX:11078272	SINE	17	41	AAAAACTTCTAACTCAT	AAAAACTTCTAACTCAT		AAAAAAAAAAAAAAAAAAAAAAAAAAAAAAAAAAAAAAAAA
chrX-11707233-DEL-6047	chrX:11707232	LINE	15	16	AAAAATAACAATAAG	AAAAATAACAATAAA		AATAAAAAAAAAAAAA
chrX-11935067-DEL-6250	chrX:11935066	LINE	14	15	TGGTGATTTTTTTT	TGGTGATTTTTTTT	TTTTTTTTTTTTTTT
chrX-16409557-DEL-533	chrX:16409556	LINE	17	43	TAAAACAATGATTATCG	TAAAACAATGATTATCG		AATAAAAAAAAAAAAAAAAAAAAAAAAAAAAAAAAAAAAAAAA
chrX-17502494-DEL-315	chrX:17502493	SINE	14	20	AAGAAGTCAGGGTT	AAGAAGTCAGGGTT		AAAAAAAAAAAAAAAAAAAA
chrX-22654448-DEL-315	chrX:22654447	SINE	14	20	TTGGCTTGCACTTT	TTGGCTTGCACTTT	TTTTTTTTTTTTTTTTTTTT
chrX-22837432-DEL-289	chrX:22837431	SINE	16	13	GGGATATACTGATTTT	GGGATATACTGATTTT	TTTTTTTTTTTTT
chrX-24083252-DEL-315	chrX:24083251	SINE	17	19	AAAAAGACTTAGCAGGG	AAAAAGACTTAGCAGGA		AAAAACAAAAAAAAAAAAA
chrX-24274584-DEL-332	chrX:24274583	SINE	15	18	AAGATGTAAAATTCA	AAGATGTAAAATTCA		AAAAGAAAAAAAAAAAAA
chrX-24737913-DEL-330	chrX:24737912	SINE	19	23	AAAAGCCTCTGGTAGTTTT	AAAAGCCTCTGGTAGTTTT		AAAAAAAAAAAAAAAAAAAAAAA
chrX-25929823-DEL-334	chrX:25929822	SINE	15	9	TCAAGTCATATTCTA	TCAAGTCATATTCTA	TTTTATTTT
chrX-33190463-DEL-324	chrX:33190462	SINE	16	20	TGATCTTTCTTTCTTT	TGATCTTTCTTTCTAT	TTTTTTTTTTTTTTTTTTTT
chrX-38115188-DEL-321	chrX:38115187	SINE	15	25	AAGATACTTATTTCA	AAGATACTTATTTCA		AAAAAAAAAAAAAAAAAAAAAAAAA
chrX-40645923-DEL-324	chrX:40645922	SINE	13	40	TCCTTTCATTTTT	TCCTTTCATTTTT	TTTTTTTTTTTTTTTTTTTTTTTTTTTTTTTTTTTTTTTT
chrX-42473379-DEL-1700	chrX:42473378	Retroposon	22	16	CAGATGCTTGTACCTTTTTCTT	CAGATGCTTGTACCTTTTTCAT	TTTTTTTTTTTTTTTT
chrX-43809947-DEL-322	chrX:43809946	SINE	15	26	GAAAGCTATTGGAAG	GAAAGCTATTGGAAG		AAAAAAAAAAAAAAAAAAAAAAAAAA
chrX-48232262-DEL-1287	chrX:48232261	LINE	18	12	AAATTGTGAAGATTTCTT	AAATTGTGAAGATTTCAT	TTTTTTTTTTTT
chrX-48259444-DEL-1291	chrX:48259443	LINE	13	10	GCTAAACACTGTT	GCTAAACACTGTT	TTTTTTTATT
chrX-49966578-DEL-2385	chrX:49966577	LINE	15	27	ATATCTCTGATCTTT	ATATCTCTGATCTTT	TTTTTTTTTTTTTTTTTTTATTTTTTT
chrX-52932098-DEL-321	chrX:52932097	SINE	10	23	ACTAAATTTC	ACTAAATTTC	TTTTTTTTTTTTTTTTTTTTTTT
chrX-71903371-DEL-317	chrX:71903370	SINE	11	25	CCTACTTATTT	CCTACTTATTT	TTTTTTTTTTTTTTTTTTTTTTTTT
chrX-76034022-DEL-310	chrX:76034021	SINE	14	14	AAATGTCTTCTTTT	AAATGTCTTCTTTT	TTTTTTTTTTTTTT
chrX-78072379-DEL-330	chrX:78072378	SINE	17	27	AAAAACAAAGACACGGG	AAAAACAAAGACACAAG		AAAAAAAAAAAAAAACAAAAAAAAAAA
chrX-81734216-DEL-319	chrX:81734215	SINE	14	23	AATAGTGGCACATG	AATAGTGGCACATG		AAAAAAAAAAAAAAAAAAAAAAA
chrX-81841141-DEL-6051	chrX:81841140	LINE	17	23	AGAAGGCAATTTGGAGG	AGAAGGCAATTTGGCAG		AATAAAAAAAAAAAAAAAAAAAA
chrX-85254314-DEL-333	chrX:85254313	SINE	19	33	AAAAAATTAGGCCGGGCGC	AAAAAATTAGCCGGGCGCA		AAAAAAAAAAAAAAAAAAAAAAAAAAAAAAAAA
chrX-86282767-DEL-312	chrX:86282766	SINE	10	19	GACACTTCTT	GACACTTCTT	TTTTTTTTTTTTTTTTTTT
chrX-86350169-DEL-4692	chrX:86350168	LINE	12	12	AAAACAAAACAA	AAAACAAAACAA		AAAAAAAAAAAC
chrX-86623758-DEL-320	chrX:86623757	SINE	12	22	AAAAAGTGGCGG	AAAAAGTGGCTG		AAAACAAAAAAAAAAAAAAAAA
chrX-88488057-DEL-296	chrX:88488056	SINE	18	10	GTATTTTATTGTCTTTTT	GTATTTTATTGTCTTTGT	TTTTTTTTTT
chrX-89696828-DEL-299	chrX:89696827	SINE	15	21	AAAAGCTGGCTAATC	AAAAGCTGGCTAAAT		AAAAAAAAAAAAAAAAAAAAA
chrX-92355132-DEL-313	chrX:92355131	SINE	13	27	AAAAGAAATTATT	AAAAGAAATTGTT		AAAAAAAAAAAAAAAAAAAAAAAAAAA
chrX-92474873-DEL-319	chrX:92474872	SINE	11	27	AAGAATAGTTT	AAGAATAGTTT		AAAAAAAAAAAAAAAAAAAAAAAAAAA
chrX-92640972-DEL-276	chrX:92640971	SINE	14	18	AAAAGTAAATCTTT	AAAAGTAAATCTTT	TTTTTTTTTTTTTTTTTT
chrX-92885591-DEL-312	chrX:92885590	SINE	18	16	GAAATATCAATGTTCTGG	GAAATATCAATGTTCTTG		AAAAAAAAAAAAAAAA
chrX-94309970-DEL-325	chrX:94309969	SINE	18	16	CCATGGGATTGTTTTTCT	CCATGGGATTGTTTTTCT	TTTTTTTTTTTTTTTT
chrX-96751638-DEL-315	chrX:96751637	SINE	16	18	GACTTCAGTGTTTTGT	GACTTCAGTGTTTTTT	TTTTTTTTTTTTTTTTTT
chrX-96939661-DEL-303	chrX:96939660	SINE	14	8	AGGTAACATTTTTT	AGGTAACATTTTTT	TTTTTTTT
chrX-98762283-DEL-307	chrX:98762282	SINE	10	16	AAAGATTTAA	AAAGATTTAA		AAAAAAAAAAAAAAAA
chrX-103911637-DEL-325	chrX:103911636	SINE	15	22	AAGAGCTCTGTCCTC	AAGAGCTCTGTCCTC		AAAAAAAAAAAAAAAAAAAAAA
chrX-105947165-DEL-303	chrX:105947164	SINE	17	25	GAAATACGGTGCAACAC	GAAATACGGTGCAACAT		AAAAAAAAAAAAAAAAAAAAAGAAA
chrX-107501345-DEL-189	chrX:107501344	SINE	16	19	TGTCTCCTATTTTTTT	TGTCTCCTATTTTTAT	TTTTTTTTTTTTTTTTTTT
chrX-113633729-DEL-331	chrX:113633728	SINE	14	36	AAAAGTAAACTTCA	AAAAGTAAACTTCA		AAAAAAAAAAAAAAAAGAAAAAAAAAAAAAAAAAAA
chrX-115474389-DEL-346	chrX:115474388	SINE	18	10	CAAAGCAGTCACTGTAGG	CAAAGCAGTCACTGTGGG		AAAAATAAAA
chrX-117320383-DEL-319	chrX:117320382	SINE	17	22	AGAAATGCAAATTCTGG	AGAAATGCAAATTCTGA		AAAAAAAAAAAAAAAAAAGAAA
chrX-120509457-DEL-313	chrX:120509456	SINE	14	18	AAAACCATATTAAG	AAAACCATATTAAG		AAAAAAAAAAAAAAAAAA
chrX-123051646-DEL-352	chrX:123051645	SINE	16	47	AAAAACAGGCAATGGG	AAAAACAGGCAATGGG		AAAAAAAAAAAAAAAAAAAAAAAAAAAAAAAAAAAAAAAAACAAAAA
chrX-124981859-DEL-429	chrX:124981858	LINE	15	17	AAAAGCAAAAACAGG	AAAAGCAAAAACAGG		AAAAAAAAAAAAAAAAA
chrX-125943729-DEL-236	chrX:125943728	LINE	12	23	AGAAATTGAACG	AGAAATTGAATG		AATAAAAAAAAAAAAAAAAAAAA
chrX-130405825-DEL-330	chrX:130405824	SINE	16	32	TGCTTTGCCTTTTTTT	TGCTTTGCCTTTATTT	TTTTTTTTTTTTTTTTTTTTTTTTTTTTTTTT
chrX-135027473-DEL-551	chrX:135027472	LINE	17	27	TAAAACCACAGTGAGTA	TAAAACCACAGTGAGAT		AAAAAAAAAAAAAATAAAAAAAAAAAA
chrX-136075824-DEL-331	chrX:136075823	SINE	17	32	AAGAAAATAAAACAGGG	AAGAAAATAAAACAGGG		AAAAAAAAAAAAAAAAAAAAAAAAAAAAAAAA
chrX-139064257-DEL-278	chrX:139064256	SINE	20	37	CATAGAGCAGAGTTCTTTTT	CATAGAGCAGAGTTCTTTAT	TTTTCTTTTTTTTTTTTTTTTTTTTTTTTTTTTTTTT
chrX-139075825-DEL-190	chrX:139075824	SINE	10	19	TGTATTTCTT	TGTATTTCTT	TTTTTTTTTTTTTTTTTTT
chrX-139302735-DEL-326	chrX:139302734	SINE	18	30	AGAATTCTAGGTGCAAGG	AGAATTCTAGGTGCAAGC		AAAAAAAAAAAAAAAAAAAAAAAAAAAAAA
chrX-139859805-DEL-322	chrX:139859804	SINE	18	22	GAAAAGAAAGTGCTTGGC	GAAAAGAAAGTGCTTAAC		AAAAAAAAAAAAAAAAAAAAAA
chrX-141421193-DEL-6055	chrX:141421192	LINE	15	24	AATTTAAAACTTTTT	AATTTAAAACTTTTT	TTTTTTTTTTTTTTTTTTTTTATT
chrX-144323857-DEL-2999	chrX:144323856	LINE	9	14	AAGAAGAAA	AAGAAGATA		AAAGAAAAAAAAAA
chrX-144761754-DEL-307	chrX:144761753	SINE	16	21	AAAAAGAGATTTGTTC	AAAAAGAGATTTGTGC		AAAAAAAAAAAAAAAAAAAAA
chrX-145974665-DEL-1294	chrX:145974664	LINE	9	9	AAAAACAAG	AAAAAAAAG		AAAAAAAAA
chrX-146248382-DEL-311	chrX:146248381	SINE	14	17	AAGAACAAAATTGG	AAGAACAAAATTGA		AAAAAAAAAAAAAAAAA
chrX-147477722-DEL-106	chrX:147477721	LINE	15	19	AAGAAGCTAAACAAC	AAGAAGCTAAACAAA		AATAAAAAAAAAAAAAAAA
chrX-150382869-DEL-336	chrX:150382868	SINE	12	20	TGTCCCATTTTA	TGTCCCATTTTA	TTTTATTTTTTTTTTTTTTT
chrX-152719150-DEL-337	chrX:152719149	SINE	16	38	GGCCAGGTGCTTTTCT	GGCCAGGTGCTTTTCT	TTTTTTTTTTTTTTTTTTTTTTTTTTTTTTTTTTTTTT
chrX-152748966-DEL-339	chrX:152748965	SINE	18	40	AGAAAAGCACCTGGCCGG	AGAAAAGCACCTGGCCAG		AAAAAAAAAAAAAAAAAAAAAAAAAAAAAAAAAAAAAAAA
chrY-3443537-DEL-6948	chrY:3443536	LINE	17	9	TAAAATAATAAAGAGAG	TAAAATAATAAAGAAAG		AAAATAAAA
chrY-4602954-DEL-322	chrY:4602953	SINE	15	23	CCAGGGCTCTTTTTT	CCAGGGCTCTTGTTT	TTTTTTTTTTTTTTTTTTTTTTT
chrY-4980524-DEL-321	chrY:4980523	SINE	20	19	TCTTCTCTAGTTTTTTTTTT	TCTTCTCTAGTTTTTTTCTT	TTTTTTTTTTTTTTTTTTT
chrY-5140831-DEL-1425	chrY:5140830	LINE	19	9	AAATCAAACTGATTTTTTT	AAATCAAACTGATTTTTAT	TTTTTTATT
chrY-5960379-DEL-339	chrY:5960378	SINE	18	35	AAAGAATGTATGTATTGG	AAAGAATGTATGTATTGA		AAAAAAAAAAAAAAAAAAAAAAAAAAAAAAAAAAA
chrY-6289826-DEL-140	chrY:6289825	SINE	16	10	TTGAATTAATTTTTTT	TTGAATTAATTTTTGT	TTTTTTTTTT
chrY-7661413-DEL-307	chrY:7661412	SINE	11	14	GACATCATGAC	GACCTCATGAC	TTTTTTTTTTTTTT
chrY-9884764-DEL-141	chrY:9884763	SINE	14	13	AAAAATTAATTCAA	AAAAATTAATTCAA		AAAAAAAAAAAAA
chrY-11331200-DEL-316	chrY:11331199	SINE	11	20	ATCACTTTTTT	ATCACTTTGTT	TTTTTTTTTTTTTTTTTTTT
chrY-11391303-DEL-2608	chrY:11391302	LINE	18	9	CAATACTGGCATTTTTTT	CAATACTGGCATTTTTAT	TTTTTTTTT
chrY-21669360-DEL-321	chrY:21669359	SINE	11	22	TAGATTCTTTT	TAGATTCTTAT	TTTTTTTTTTTTTTTTTTTTTT
chrY-23441081-DEL-2224	chrY:23441080	LINE	17	15	CCATTACATGAATTCTT	CCATTACATGAATTCTT	TTTTTTTTTTTTATT
chrY-24359093-DEL-306	chrY:24359092	SINE	13	15	AAGAGATGTGGGC	AAGAGATGTGGCC		AAAAAAAAAAAGAAA
chrY-25310727-DEL-306	chrY:25310726	SINE	11	15	CCACATCTCTT	CCACATCTCTT	TTTCTTTTTTTTTTT
chrY-25505338-DEL-323	chrY:25505337	SINE	13	29	AAGAAAATTCACC	AAGAAAATTCACC		AAAAAAAAAAAAAAAAAAAAAAAAAAAGA
chrY-26227295-DEL-2224	chrY:26227294	LINE	19	15	AAGAATTCATGTAATGGTG	AAGAATTCATGTAATGGGT		AATAAAAAAAAAAAA

### Sheet: S3
Polymorphic MEIs in chimpanzees (panTro5)
#CHROM	POS	ID	REF	ALT	QUAL	FILTER	INFO	FORMAT	SRR11892898	SRR11892899	SRR11892900	SRR11892901	SRR11892902	SRR11892903	SRR11892904	SRR11892905	SRR11892906	SRR11892907	SRR11892908	SRR11892909	SRR11892910	SRR11892911	SRR11892912	SRR11892913	SRR11892914	SRR11892915	SRR11892916	SRR11892917	SRR11892918	SRR11892919	SRR11892920	SRR11892921	SRR11892922	SRR11892923	SRR11892924	SRR11892925	SRR11892926	SRR11892927	SRR11892928	SRR11892929	SRR11892930	SRR11892931	SRR11892932	SRR11892933	SRR11892934	SRR11892935	SRR11892936
1	68416368	chimp_ins_0	TCTCAGAACCTCTCATTTCCTTTCCATCCTGGAAATCTATCCTC	<INS:ME>	.	PASS	SVTYPE=ERV1;MEI=HERVH;MEPRED=PASS;0START=68416368;1END=68416411;SVLEN=NA;MESTRAND=-;AC=1	GT	0/0	0/0	0/0	0/0	0/0	0/0	0/0	0/0	0/0	0/0	0/0	0/0	0/0	0/0	0/0	0/0	0/0	0/0	0/0	0/1	0/0	0/0	0/0	0/0	0/0	0/0	0/0	0/0	0/0	0/0	0/0	0/0	0/0	0/0	0/0	0/0	0/0	0/0	0/0
1	123272475	chimp_ins_1	AGAGTCTTTGGATAGCACCAGTGAATAATCACT	<INS:ME>	.	LC;S;M	SVTYPE=ERV1;MEI=HERVH;MEPRED=PASS;0START=123272475;1END=123272507;SVLEN=NA;MESTRAND=-;AC=25	GT	0/1	0/.	0/1	0/1	0/1	0/.	0/.	0/.	0/1	0/.	0/1	0/1	0/.	0/.	0/.	0/1	0/1	0/1	0/1	0/1	0/1	0/1	0/1	0/1	0/.	0/1	0/1	0/.	0/.	0/1	0/.	0/1	0/1	0/1	0/.	0/1	0/1	0/1	0/.
1	154861713	chimp_ins_2	CGGCTCCCGCCTTGGCCAGCCCAGAAAGGGGCTCCC	<INS:ME>	.	LC;M	SVTYPE=ERV1;MEI=LTR12C;MEPRED=PASS;0START=154861713;1END=154861748;SVLEN=NA;MESTRAND=-;AC=25	GT	0/1	0/.	0/.	0/0	0/.	0/1	0/1	0/1	0/.	0/1	0/1	0/1	0/1	0/1	0/0	0/1	0/0	0/1	0/0	0/1	0/1	0/1	0/1	0/1	0/1	0/.	0/1	0/1	0/1	0/1	0/.	0/.	0/1	0/.	0/1	0/1	0/.	0/1	0/.
1	226957397	chimp_ins_3	AGGTAGC	<INS:ME>	.	PASS	SVTYPE=ERV1;MEI=HUERS-P1;MEPRED=PASS;0START=226957397;1END=226957403;SVLEN=6;MESTRAND=+;AC=1	GT	0/0	0/0	0/0	0/0	0/0	0/0	0/0	0/0	0/0	0/0	0/0	0/0	0/0	0/0	0/0	0/0	0/0	0/0	0/0	0/1	0/0	0/0	0/0	0/0	0/0	0/0	0/0	0/0	0/0	0/0	0/0	0/0	0/0	0/0	0/0	0/0	0/0	0/0	0/0
10	18769177	chimp_ins_4	GAGTGCTGATTGGTGCGTTTACAATCCTTTA	<INS:ME>	.	M	SVTYPE=ERV1;MEI=LTR12D;MEPRED=PASS;0START=18769177;1END=18769207;SVLEN=NA;MESTRAND=-;AC=1	GT	0/0	0/0	0/.	0/0	0/.	0/.	0/.	0/.	0/0	0/0	0/.	0/0	0/.	0/.	0/.	0/.	0/0	0/1	0/0	0/.	0/.	0/0	0/.	0/.	0/.	0/.	0/.	0/0	0/.	0/.	0/.	0/0	0/0	0/0	0/.	0/0	0/0	0/0	0/.
10	55736663	chimp_ins_5	GCTGCAGCGGGACGGGCAGCTCCTGATGCTAA	<INS:ME>	.	M	SVTYPE=ERV1;MEI=MER52C;MEPRED=PASS;0START=55736663;1END=55736694;SVLEN=100;MESTRAND=-;AC=30	GT	0/1	0/.	0/0	0/1	0/.	0/0	0/1	0/1	0/0	0/1	0/1	0/1	0/.	0/1	0/.	0/1	0/0	2022-01-01	0/0	2022-01-01	0/1	2022-01-01	0/1	0/1	0/.	0/1	0/0	2022-01-01	2022-01-01	0/.	0/1	0/1	2022-01-01	0/0	0/1	0/0	0/.	0/1	0/1
10	87939253	chimp_ins_6	CGCTGTGCTCCTGATCCAGCAA	<INS:ME>	.	M	SVTYPE=ERV1;MEI=LTR17;MEPRED=PASS;0START=87939253;1END=87939274;SVLEN=NA;MESTRAND=+;AC=1	GT	0/0	0/0	0/0	0/0	0/0	0/0	0/0	0/0	0/0	0/.	0/0	0/0	0/.	0/0	0/0	0/0	0/0	0/.	0/0	0/1	0/.	0/0	0/0	0/0	0/0	0/.	0/0	0/0	0/0	0/0	0/0	0/.	0/0	0/0	0/.	0/0	0/0	0/0	0/0
11	14023311	chimp_ins_7	GGGTTCCTGGGCCTGTTAGAAAGTGGCATTCT	<INS:ME>	.	M	SVTYPE=ERV1;MEI=HUERS-P1;MEPRED=PASS;0START=14023311;1END=14023342;SVLEN=NA;MESTRAND=-/+;AC=1	GT	0/.	0/.	0/.	0/.	0/.	0/.	0/.	0/0	0/.	0/0	0/.	0/0	0/.	0/.	0/0	0/.	0/.	0/.	0/0	0/0	0/0	0/.	0/.	0/.	0/.	0/.	0/.	0/.	0/.	0/0	0/.	0/0	0/.	0/.	0/.	0/1	0/0	0/0	0/.
11	100088464	chimp_ins_8	TAA	<INS:ME>	.	PASS	SVTYPE=ERV1;MEI=MER57B1;MEPRED=PASS;0START=100088464;1END=100088466;SVLEN=196;MESTRAND=NA;AC=3	GT	0/0	0/1	0/0	0/0	0/0	0/0	0/0	0/0	0/0	0/0	0/0	0/0	0/0	0/0	0/0	0/0	0/0	0/0	0/0	0/0	0/0	0/0	0/0	0/0	0/0	0/0	0/0	0/1	0/0	0/0	0/0	0/0	0/1	0/0	0/0	0/0	0/0	0/0	0/0
11	104454585	chimp_ins_9	TGACCTTTTGATTTTA	<INS:ME>	.	PASS	SVTYPE=ERV1;MEI=MER57B2;MEPRED=PASS;0START=104454585;1END=104454600;SVLEN=190;MESTRAND=-;AC=10	GT	0/0	0/0	0/0	0/1	0/1	0/0	0/0	0/0	0/0	0/0	0/0	0/1	0/0	0/1	0/0	0/0	0/1	0/0	0/1	0/0	0/0	0/1	0/0	0/1	2022-01-01	0/0	0/0	0/0	0/0	0/0	0/0	0/0	0/0	0/0	0/0	0/0	0/0	0/0	0/0
11	121495280	chimp_ins_10	GGGTTTGTGAATGCACCAATCGAAACTCTGTATCTAGCTACT	<INS:ME>	.	M	SVTYPE=ERV1;MEI=LTR12C;MEPRED=PASS;0START=121495280;1END=121495321;SVLEN=NA;MESTRAND=+;AC=3	GT	0/1	0/0	0/.	0/0	0/.	0/.	0/0	0/0	0/0	0/0	0/0	0/.	0/.	0/.	0/0	0/0	0/.	0/1	0/0	0/0	0/0	0/1	0/.	0/0	0/0	0/0	0/.	0/0	0/0	0/.	0/0	0/0	0/0	0/.	0/0	0/0	0/.	0/0	0/0
12	7036396	chimp_ins_11	TCTCTCCCTCAGCTTGCAGGGAGGTGTGGAGGGAGAGG	<INS:ME>	.	M	SVTYPE=ERV1;MEI=LTR12C;MEPRED=PASS;0START=7036396;1END=7036433;SVLEN=NA;MESTRAND=-;AC=2	GT	0/1	0/0	0/0	0/0	0/0	0/0	0/0	0/0	0/0	0/0	0/.	0/0	0/0	0/.	0/0	0/.	0/0	0/1	0/.	0/.	0/.	0/.	0/.	0/.	0/0	0/0	0/0	0/.	0/.	0/0	0/0	0/0	0/.	0/0	0/0	0/.	0/0	0/0	0/0
12	25895656	chimp_ins_12	TC	<INS:ME>	.	PASS	SVTYPE=ERV1;MEI=LTR10E;MEPRED=PASS;0START=25895656;1END=25895657;SVLEN=401;MESTRAND=+;AC=14	GT	0/1	0/0	0/0	0/0	0/0	0/1	0/0	0/0	0/0	0/0	0/0	0/1	0/1	0/0	0/1	0/0	0/0	0/1	0/0	0/0	0/0	0/0	0/0	0/0	2022-01-01	0/0	0/0	0/0	0/1	0/1	0/1	0/0	0/0	0/0	0/1	0/1	0/0	0/1	0/0
12	57712219	chimp_ins_13	AGAAGGTCTGCAGCTTCACTCCTGAAGCCAGCAAGAACACGAACCCACC	<INS:ME>	.	PASS	SVTYPE=ERV1;MEI=LTR12C;MEPRED=PASS;0START=57712219;1END=57712267;SVLEN=51;MESTRAND=+;AC=12	GT	0/0	0/.	0/0	0/1	0/.	0/0	0/0	0/0	0/1	0/1	0/0	0/1	0/0	0/.	0/1	0/0	0/0	0/0	0/1	0/0	0/0	0/0	0/0	0/0	0/1	0/0	0/0	0/.	0/0	0/0	0/0	0/0	0/.	0/0	0/1	0/1	0/1	0/1	0/1
12	128109079	chimp_ins_14	AAGAATGGCTACTCCACAGACAGAGCAGCCCCGAGA	<INS:ME>	.	M	SVTYPE=ERV1;MEI=MER41A;MEPRED=PASS;0START=128109079;1END=128109114;SVLEN=NA;MESTRAND=-;AC=1	GT	0/.	0/.	0/0	0/0	0/0	0/.	0/0	0/0	0/0	0/0	0/.	0/.	0/.	0/0	0/0	0/0	0/0	0/0	0/0	0/1	0/.	0/.	0/0	0/0	0/0	0/0	0/0	0/0	0/0	0/.	0/0	0/.	0/0	0/.	0/.	0/0	0/.	0/.	0/0
13	54661852	chimp_ins_15	GTCACTAGAATGCTAGCAACTAGAAATATGCAGTGAGTAACCTAA	<INS:ME>	.	M	SVTYPE=ERV1;MEI=LOR1I;MEPRED=PASS;0START=54661852;1END=54661896;SVLEN=NA;MESTRAND=+;AC=2	GT	0/0	0/0	0/0	0/.	0/0	0/.	0/0	0/0	0/0	0/.	0/0	0/.	0/0	0/0	0/0	0/0	0/0	0/0	0/1	0/.	0/0	0/.	0/0	0/0	0/0	0/.	0/0	0/0	0/0	0/0	0/0	0/0	0/1	0/0	0/0	0/.	0/0	0/0	0/.
13	61369893	chimp_ins_16	CTTC	<INS:ME>	.	LC;M	SVTYPE=ERV1;MEI=LTR1A1;MEPRED=PASS;0START=61369893;1END=61369896;SVLEN=422;MESTRAND=-;AC=38	GT	0/1	0/1	0/1	0/1	0/.	2022-01-01	0/1	2022-01-01	0/.	0/1	2022-01-01	0/1	2022-01-01	0/1	0/1	2022-01-01	0/0	2022-01-01	0/0	0/1	0/.	0/1	0/1	0/1	0/0	0/1	0/1	0/1	0/1	0/0	0/0	0/1	0/1	0/1	0/1	0/1	0/1	0/1	2022-01-01
13	80163623	chimp_ins_17	GTCAGCACTCTGTAAAATGGACCAATCAGCA	<INS:ME>	.	LC;S;M	SVTYPE=ERV1;MEI=LTR12B|LTR12C;MEPRED=PASS;0START=80163623;1END=80163653;SVLEN=16;MESTRAND=+;AC=2	GT	0/.	0/.	0/.	0/.	0/.	0/.	0/.	0/.	0/.	0/.	0/.	0/.	0/.	0/.	0/.	0/.	0/.	0/1	0/.	0/.	0/.	0/.	0/.	0/.	0/.	0/.	0/.	0/1	0/.	0/.	0/.	0/.	0/.	0/0	0/.	0/.	0/.	0/.	0/.
13	93670556	chimp_ins_18	ACTGAGTGTT	<INS:ME>	.	PASS	SVTYPE=ERV1;MEI=HERV9;MEPRED=PASS;0START=93670556;1END=93670565;SVLEN=102;MESTRAND=+;AC=11	GT	0/0	0/0	0/0	0/0	0/0	0/0	0/0	0/0	0/0	0/1	0/0	0/1	0/0	0/1	0/0	0/0	0/0	0/1	0/0	0/1	0/1	0/1	0/0	0/0	0/0	0/0	0/0	0/1	0/1	0/0	0/.	0/0	0/1	0/0	0/0	0/0	0/.	0/1	0/0
14	58107295	chimp_ins_19	CGGGGGCGGGGGCGGGGGCGGGGGCGGGGGCGGG	<INS:ME>	.	M	SVTYPE=ERV1;MEI=LTR12C;MEPRED=PASS;0START=58107295;1END=58107328;SVLEN=NA;MESTRAND=-;AC=14	GT	2022-01-01	0/.	0/.	0/.	0/0	0/.	0/0	0/.	0/0	0/0	0/0	0/1	0/.	0/1	0/0	0/1	0/.	0/.	0/.	0/0	2022-01-01	0/0	0/.	0/1	0/0	0/0	0/0	0/.	0/1	0/.	0/.	0/1	0/0	0/0	0/1	2022-01-01	0/1	0/.	0/0
14	73172082	chimp_ins_20	CAAATTGTGAGGCAGGT	<INS:ME>	.	LC;M	SVTYPE=ERV1;MEI=MER4A1_LTR;MEPRED=PASS;0START=73172082;1END=73172098;SVLEN=NA;MESTRAND=-;AC=40	GT	0/1	0/1	2022-01-01	0/1	0/.	0/1	0/.	0/1	0/.	0/1	2022-01-01	0/.	0/1	0/1	0/1	2022-01-01	0/1	2022-01-01	2022-01-01	0/1	2022-01-01	0/1	0/1	0/1	0/1	0/1	0/1	0/1	0/1	0/1	0/1	0/1	0/1	0/1	0/1	0/1	0/1	0/1	0/.
15	5603577	chimp_ins_21	CTAAAC	<INS:ME>	.	PASS	SVTYPE=ERV1;MEI=MER4E1;MEPRED=PASS;0START=5603577;1END=5603582;SVLEN=565;MESTRAND=+;AC=2	GT	0/0	0/0	0/0	0/0	0/0	0/0	0/0	0/0	0/0	0/0	0/0	0/0	0/0	0/0	0/1	0/0	0/0	0/0	0/.	0/0	0/0	0/0	0/0	0/0	0/0	0/0	0/0	0/.	0/0	0/0	0/1	0/0	0/0	0/0	0/0	0/0	0/0	0/0	0/0
15	7358028	chimp_ins_22	ACTGCCCGGGGCCGGC	<INS:ME>	.	M	SVTYPE=ERV1;MEI=LTR12C;MEPRED=PASS;0START=7358028;1END=7358043;SVLEN=NA;MESTRAND=-/+;AC=1	GT	0/1	0/.	0/.	0/.	0/.	0/.	0/.	0/.	0/.	0/.	0/.	0/.	0/.	0/.	0/.	0/.	0/.	0/.	0/.	0/.	0/.	0/.	0/.	0/.	0/.	0/.	0/.	0/.	0/.	0/.	0/.	0/.	0/.	0/.	0/.	0/.	0/.	0/.	0/.
16	73804174	chimp_ins_23	AA	<INS:ME>	.	PASS	SVTYPE=ERV1;MEI=MER41A|MER41B;MEPRED=PASS;0START=73804174;1END=73804175;SVLEN=74;MESTRAND=+;AC=6	GT	0/1	0/0	0/0	0/0	0/0	0/0	0/0	0/0	0/0	0/0	0/0	0/1	0/0	0/1	0/1	0/0	0/.	0/0	0/1	0/0	0/0	0/1	0/0	0/0	0/0	0/0	0/0	0/0	0/0	0/0	0/0	0/0	0/0	0/0	0/0	0/0	0/0	0/0	0/0
17	9728380	chimp_ins_24	AGAGCGCTGATTGGTGCATTTTGCAGAGTGCT	<INS:ME>	.	M	SVTYPE=ERV1;MEI=LTR12F;MEPRED=PASS;0START=9728380;1END=9728411;SVLEN=NA;MESTRAND=-;AC=5	GT	0/0	0/0	0/.	0/.	0/0	0/.	0/0	0/0	0/0	0/0	0/0	0/0	0/1	0/0	0/0	0/0	0/.	0/1	0/0	0/0	0/.	0/0	0/1	0/.	0/0	0/0	0/.	0/0	0/0	0/0	0/0	0/1	0/0	0/0	0/0	0/0	0/0	0/1	0/0
17	29130122	chimp_ins_25	GGAATTATAATGCATTAGCATGCTAAGAGACACTCCCACTAG	<INS:ME>	.	M	SVTYPE=ERV1;MEI=MER41A;MEPRED=PASS;0START=29130122;1END=29130163;SVLEN=NA;MESTRAND=+;AC=4	GT	0/0	0/0	0/.	0/0	0/0	0/0	0/.	0/0	0/0	0/0	0/1	0/0	0/0	0/0	0/0	0/0	0/.	0/1	0/.	0/1	0/0	0/0	0/0	0/1	0/0	0/.	0/0	0/0	0/0	0/0	0/0	0/0	0/0	0/.	0/0	0/.	0/0	0/0	0/0
17	66388726	chimp_ins_26	ACTGGTCCATTTTACAAACCTCTAGCTAGCC	<INS:ME>	.	M	SVTYPE=ERV1;MEI=LTR12;MEPRED=PASS;0START=66388726;1END=66388756;SVLEN=NA;MESTRAND=-;AC=9	GT	0/0	0/0	0/0	0/0	0/0	0/0	0/0	0/1	0/.	0/.	0/.	0/0	0/0	0/.	0/.	0/.	0/0	0/1	0/0	2022-01-01	0/.	0/1	0/1	0/0	0/.	0/0	0/0	0/1	0/1	0/0	0/.	0/0	0/1	0/0	0/.	0/.	0/0	0/0	0/.
17	70124104	chimp_ins_27	GTGCTCTGCGTTGAGCTAAAGTTTTGT	<INS:ME>	.	M	SVTYPE=ERV1;MEI=LTR12E|LTR12;MEPRED=LC;0START=70124104;1END=70124130;SVLEN=NA;MESTRAND=NA;AC=1	GT	0/0	0/.	0/0	0/.	0/0	0/0	0/0	0/0	0/0	0/0	0/0	0/0	0/0	0/0	0/0	0/0	0/.	0/0	0/1	0/0	0/0	0/0	0/0	0/0	0/0	0/0	0/0	0/.	0/0	0/0	0/0	0/0	0/0	0/0	0/0	0/0	0/0	0/0	0/0
17	76663493	chimp_ins_28	TTA	<INS:ME>	.	M	SVTYPE=ERV1;MEI=MER4A1_LTR;MEPRED=PASS;0START=76663493;1END=76663495;SVLEN=161;MESTRAND=NA;AC=43	GT	0/1	0/1	0/1	0/1	0/1	0/1	0/1	0/1	0/1	0/1	2022-01-01	0/1	0/1	2022-01-01	0/1	2022-01-01	0/1	0/1	2022-01-01	2022-01-01	2022-01-01	0/1	0/1	0/1	0/1	0/1	0/0	0/1	0/1	0/1	0/1	0/1	0/1	0/1	0/1	0/1	0/1	0/.	0/1
18	48422257	chimp_ins_29	TTGCTGCTCAGCGATAG	<INS:ME>	.	LC	SVTYPE=ERV1;MEI=HERV9;MEPRED=PASS;0START=48422257;1END=48422273;SVLEN=7763;MESTRAND=-;AC=3	GT	0/0	0/1	0/0	0/1	0/0	0/0	0/0	0/0	0/0	0/0	0/0	0/0	0/0	0/0	0/0	0/0	0/0	0/0	0/0	0/0	0/0	0/0	0/0	0/0	0/0	0/0	0/0	0/0	0/0	0/0	0/1	0/0	0/0	0/0	0/0	0/0	0/0	0/0	0/0
18	57374351	chimp_ins_30	AACA	<INS:ME>	.	M	SVTYPE=ERV1;MEI=MER41B;MEPRED=PASS;0START=57374351;1END=57374354;SVLEN=NA;MESTRAND=+/-;AC=1	GT	0/.	0/.	0/0	0/.	0/0	0/0	0/0	0/0	0/0	0/0	0/.	0/0	0/0	0/0	0/0	0/0	0/.	0/0	0/0	0/0	0/0	0/0	0/0	0/0	0/0	0/0	0/0	0/0	0/0	0/0	0/0	0/0	0/1	0/.	0/0	0/0	0/0	0/0	0/0
20	25092809	chimp_ins_31	ATG	<INS:ME>	.	PASS	SVTYPE=ERV1;MEI=MER4D1;MEPRED=PASS;0START=25092809;1END=25092811;SVLEN=298;MESTRAND=+;AC=42	GT	0/.	2022-01-01	0/1	0/1	0/1	0/1	0/1	0/1	0/1	0/1	0/1	0/1	0/1	2022-01-01	0/1	0/1	0/1	0/1	0/0	2022-01-01	0/1	0/1	2022-01-01	0/1	0/1	0/1	0/1	2022-01-01	0/1	0/1	0/1	0/1	0/1	0/0	0/1	2022-01-01	0/1	0/1	0/1
20	57047716	chimp_ins_32	AATTTCC	<INS:ME>	.	LC	SVTYPE=ERV1;MEI=MER4E1;MEPRED=PASS;0START=57047716;1END=57047722;SVLEN=NA;MESTRAND=-/+;AC=3	GT	0/0	0/0	0/0	0/1	0/0	0/0	0/0	0/0	0/0	0/0	0/0	0/0	0/0	0/0	0/1	0/0	0/0	0/0	0/1	0/0	0/0	0/0	0/0	0/0	0/0	0/0	0/0	0/0	0/0	0/0	0/0	0/0	0/0	0/0	0/0	0/0	0/0	0/0	0/0
21	29873539	chimp_ins_33	GAAGCCTGCTACC	<INS:ME>	.	M	SVTYPE=ERV1;MEI=MER4D;MEPRED=PASS;0START=29873539;1END=29873551;SVLEN=NA;MESTRAND=-/+;AC=1	GT	0/.	0/.	0/.	0/.	0/.	0/.	0/.	0/0	0/.	0/.	0/.	0/.	0/.	0/1	0/.	0/.	0/.	0/.	0/.	0/.	0/.	0/.	0/.	0/.	0/.	0/.	0/.	0/.	0/.	0/.	0/.	0/.	0/.	0/.	0/.	0/.	0/.	0/.	0/.
2A	34875739	chimp_ins_34	TGCTGATTGGTCCATTTTACAGAGAGCTGATTGGT	<INS:ME>	.	M	SVTYPE=ERV1;MEI=LTR12D|LTR12C;MEPRED=PASS;0START=34875739;1END=34875773;SVLEN=NA;MESTRAND=-;AC=2	GT	0/.	0/.	0/1	0/.	0/.	0/.	0/.	0/.	0/.	0/.	0/.	0/.	0/.	0/.	0/1	0/.	0/.	0/.	0/.	0/.	0/.	0/.	0/.	0/.	0/.	0/.	0/.	0/0	0/.	0/.	0/.	0/.	0/.	0/.	0/.	0/.	0/.	0/.	0/.
2A	39045643	chimp_ins_35	CCTATTTACATTTATTTAAATAGGCTGTAAAACCTATTTAAGTCT	<INS:ME>	.	LC;M	SVTYPE=ERV1;MEI=MER4D1;MEPRED=PASS;0START=39045643;1END=39045687;SVLEN=NA;MESTRAND=-;AC=5	GT	0/0	0/.	0/0	0/1	0/0	0/.	0/0	0/.	0/0	0/0	0/1	0/.	0/.	0/0	0/.	0/0	0/0	0/1	0/.	0/0	0/.	0/0	0/1	0/0	0/0	0/.	0/0	0/0	0/0	0/0	0/0	0/0	0/0	0/.	0/0	0/1	0/0	0/0	0/.
2A	66860799	chimp_ins_36	ATTTTACAGAGCGCTGACTGGTGCATTTTAC	<INS:ME>	.	LC;S	SVTYPE=ERV1;MEI=LTR12F;MEPRED=PASS;0START=66860799;1END=66860829;SVLEN=NA;MESTRAND=-;AC=21	GT	0/1	0/.	0/.	0/1	0/0	0/0	0/0	0/1	0/1	0/0	0/1	0/1	0/.	0/1	0/.	0/1	0/0	0/1	0/1	0/1	0/1	0/.	0/0	0/1	0/1	0/1	0/1	0/0	0/0	0/0	0/0	0/1	0/0	0/1	0/0	0/1	0/1	0/0	0/1
2A	71035506	chimp_ins_37	CTCTCTGTAAAACAGATCAATCGGCTCTCTGT	<INS:ME>	.	M	SVTYPE=ERV1;MEI=LTR12C;MEPRED=PASS;0START=71035506;1END=71035537;SVLEN=NA;MESTRAND=+;AC=1	GT	0/0	0/0	0/0	0/0	0/0	0/0	0/0	0/0	0/0	0/0	0/1	0/0	0/0	0/0	0/0	0/0	0/0	0/0	0/0	0/0	0/0	0/0	0/0	0/0	0/0	0/0	0/0	0/0	0/0	0/0	0/.	0/0	0/0	0/.	0/0	0/0	0/.	0/0	0/0
2B	105559607	chimp_ins_38	CGTTTTTACAGAGAGCTGACTGATGCATTTACAATCCTTTAGCTAGACACAGAGCGCTGATTGGTGCATTT	<INS:ME>	.	M	SVTYPE=ERV1;MEI=LTR12;MEPRED=LC;0START=105559607;1END=105559677;SVLEN=NA;MESTRAND=NA;AC=2	GT	0/.	0/.	0/.	0/.	0/1	0/0	0/.	0/.	0/.	0/.	0/1	0/.	0/.	0/.	0/.	0/.	0/.	0/.	0/.	0/.	0/.	0/.	0/.	0/.	0/.	0/.	0/.	0/.	0/.	0/.	0/.	0/.	0/0	0/.	0/.	0/.	0/.	0/.	0/.
2B	115556124	chimp_ins_39	GCTGTGCGCCCGCACTCCTCAGCCCATAGGTGGTCCATGGGACTGG	<INS:ME>	.	PASS	SVTYPE=ERV1;MEI=LTR12C;MEPRED=PASS;0START=115556124;1END=115556169;SVLEN=NA;MESTRAND=+;AC=1	GT	0/0	0/0	0/0	0/0	0/0	0/0	0/0	0/0	0/0	0/0	0/0	0/0	0/0	0/0	0/0	0/0	0/0	0/0	0/0	0/1	0/0	0/0	0/0	0/0	0/0	0/0	0/0	0/0	0/0	0/0	0/0	0/0	0/0	0/0	0/0	0/0	0/0	0/0	0/0
3	2391860	chimp_ins_40	CTAGCTCAAGGTTTGTAAATGCACCAATCAGTGCTC	<INS:ME>	.	M	SVTYPE=ERV1;MEI=LTR12C;MEPRED=PASS;0START=2391860;1END=2391895;SVLEN=91;MESTRAND=+;AC=4	GT	0/0	0/0	0/0	0/.	0/0	0/1	0/0	0/0	0/.	0/0	0/0	0/0	0/0	0/.	0/0	0/0	0/0	0/0	0/0	0/0	0/0	0/0	0/0	0/0	0/.	0/0	0/0	0/1	0/0	0/1	0/.	0/0	0/0	0/1	0/0	0/0	0/0	0/.	0/0
3	3248016	chimp_ins_41	TTAATTGTA	<INS:ME>	.	PASS	SVTYPE=ERV1;MEI=LTR26B;MEPRED=PASS;0START=3248016;1END=3248024;SVLEN=140;MESTRAND=+;AC=3	GT	0/0	0/1	0/0	0/1	0/0	0/0	0/0	0/0	0/0	0/0	0/0	0/0	0/0	0/0	0/0	0/0	0/0	0/0	0/1	0/0	0/0	0/0	0/0	0/0	0/0	0/0	0/0	0/0	0/0	0/0	0/0	0/0	0/0	0/0	0/0	0/0	0/0	0/0	0/0
3	49316937	chimp_ins_42	GGGTGCGTTTACAAACCTTTAGCTAGACACA	<INS:ME>	.	M	SVTYPE=ERV1;MEI=LTR12D;MEPRED=PASS;0START=49316937;1END=49316967;SVLEN=NA;MESTRAND=-;AC=2	GT	0/0	0/.	0/0	0/.	0/0	0/0	0/0	0/0	0/0	0/0	0/0	0/0	0/.	0/0	0/0	0/.	0/0	0/.	0/0	0/1	0/0	0/0	0/0	0/0	0/0	0/0	0/0	0/.	0/0	0/0	0/0	0/1	0/0	0/0	0/0	0/0	0/0	0/.	0/0
3	80846369	chimp_ins_43	GC	<INS:ME>	.	PASS	SVTYPE=ERV1;MEI=LTR12C;MEPRED=PASS;0START=80846369;1END=80846370;SVLEN=NA;MESTRAND=-;AC=1	GT	0/0	0/0	0/0	0/0	0/0	0/0	0/0	0/0	0/0	0/0	0/0	0/0	0/0	0/0	0/0	0/0	0/0	0/0	0/0	0/1	0/0	0/0	0/0	0/0	0/0	0/0	0/0	0/0	0/0	0/0	0/0	0/0	0/0	0/0	0/0	0/0	0/0	0/0	0/0
3	84826585	chimp_ins_44	CGGGTGCTAAGC	<INS:ME>	.	M	SVTYPE=ERV1;MEI=LTR12E;MEPRED=PASS;0START=84826585;1END=84826596;SVLEN=NA;MESTRAND=+/-;AC=1	GT	0/0	0/.	0/0	0/0	0/0	0/0	0/0	0/0	0/0	0/0	0/0	0/0	0/0	0/0	0/0	0/0	0/0	0/0	0/1	0/0	0/0	0/0	0/0	0/0	0/0	0/0	0/0	0/.	0/0	0/0	0/0	0/0	0/0	0/0	0/0	0/0	0/0	0/0	0/0
3	90689122	chimp_ins_45	AGCTTCCAAGATGGTGGTGAGCCGCTTCCAAGATGGTGG	<INS:ME>	.	LC;M	SVTYPE=ERV1;MEI=LTR17;MEPRED=PASS;0START=90689122;1END=90689160;SVLEN=NA;MESTRAND=-;AC=11	GT	0/0	0/.	0/0	0/0	0/.	0/0	0/1	0/.	0/0	0/.	0/0	0/.	0/.	0/1	0/0	0/.	0/1	0/1	0/1	0/1	0/.	0/1	0/0	0/1	0/1	0/0	0/.	0/1	0/.	0/.	0/.	0/.	0/0	0/.	0/.	0/1	0/.	0/.	0/.
3	155217373	chimp_ins_46	GAACAGGTTGCCACTGCTGGCTCGGGTGG	<INS:ME>	.	PASS	SVTYPE=ERV1;MEI=LTR12D|LTR12C;MEPRED=LC;0START=155217373;1END=155217401;SVLEN=NA;MESTRAND=NA;AC=1	GT	0/0	0/0	0/0	0/0	0/0	0/0	0/0	0/0	0/0	0/0	0/0	0/0	0/0	0/0	0/0	0/0	0/0	0/0	0/1	0/0	0/0	0/0	0/0	0/0	0/0	0/0	0/0	0/0	0/0	0/0	0/0	0/0	0/0	0/0	0/0	0/0	0/0	0/0	0/0
3	156921301	chimp_ins_47	TGCTGATTGGTCCATTTT	<INS:ME>	.	M	SVTYPE=ERV1;MEI=LTR12D;MEPRED=PASS;0START=156921301;1END=156921318;SVLEN=NA;MESTRAND=-;AC=1	GT	0/0	0/.	0/0	0/.	0/0	0/0	0/0	0/0	0/0	0/0	0/.	0/.	0/0	0/0	0/0	0/0	0/0	0/0	0/1	0/0	0/0	0/0	0/0	0/0	0/0	0/0	0/0	0/0	0/0	0/0	0/0	0/0	0/0	0/0	0/0	0/0	0/0	0/0	0/0
3	168496805	chimp_ins_48	CTGTCTAGCTAAAGGTTTGTAAATGCACCAATCAG	<INS:ME>	.	LC;M	SVTYPE=ERV1;MEI=LTR12D;MEPRED=PASS;0START=168496805;1END=168496839;SVLEN=33;MESTRAND=+;AC=17	GT	0/1	0/1	0/0	0/.	0/0	0/.	0/.	0/0	0/1	0/0	0/0	0/1	0/.	0/0	0/0	0/1	0/.	0/1	0/1	0/0	0/1	0/0	0/1	0/1	0/1	0/.	0/.	0/1	0/1	0/1	0/0	0/.	0/.	0/.	0/.	0/1	0/1	0/0	0/1
4	6776575	chimp_ins_49	CGG	<INS:ME>	.	LC;M	SVTYPE=ERV1;MEI=LTR12C;MEPRED=PASS;0START=6776575;1END=6776577;SVLEN=NA;MESTRAND=-;AC=30	GT	0/1	0/1	0/0	0/1	0/.	0/.	0/1	0/1	0/1	0/1	0/1	0/1	0/1	0/1	0/.	0/1	0/1	0/1	0/1	0/1	0/1	0/1	0/1	0/1	0/.	0/1	0/1	0/1	0/1	0/.	0/1	0/.	0/1	0/.	0/1	0/1	0/1	0/1	0/0
4	12639011	chimp_ins_50	TT	<INS:ME>	.	LC;M	SVTYPE=ERV1;MEI=HERVIP10FH;MEPRED=PASS;0START=12639011;1END=12639012;SVLEN=209;MESTRAND=-;AC=41	GT	0/1	0/1	0/1	0/.	0/1	0/1	0/1	0/1	0/1	2022-01-01	2022-01-01	0/1	0/1	0/1	0/.	0/1	0/1	0/1	0/.	2022-01-01	0/1	0/1	0/1	0/1	0/1	0/1	0/1	0/1	0/1	0/1	0/1	0/1	0/1	2022-01-01	2022-01-01	0/1	0/1	0/1	0/1
4	53163791	chimp_ins_51	GCCCCCCTCCCTCTGTCTCTGTACAGGGGAGTG	<INS:ME>	.	LC;M	SVTYPE=ERV1;MEI=LTR9B;MEPRED=PASS;0START=53163791;1END=53163823;SVLEN=NA;MESTRAND=NA;AC=3	GT	0/.	0/.	0/.	0/.	0/.	0/.	0/.	0/.	0/.	0/1	0/.	0/.	0/.	0/1	0/.	0/.	0/.	0/.	0/.	0/.	0/.	0/.	0/.	0/.	0/.	0/.	0/.	0/.	0/.	0/.	0/1	0/.	0/.	0/.	0/.	0/.	0/.	0/.	0/.
4	78019003	chimp_ins_52	CTAC	<INS:ME>	.	PASS	SVTYPE=ERV1;MEI=HERV49I;MEPRED=PASS;0START=78019003;1END=78019006;SVLEN=165;MESTRAND=+;AC=1	GT	0/0	0/0	0/0	0/0	0/0	0/0	0/0	0/0	0/0	0/0	0/0	0/1	0/0	0/0	0/0	0/0	0/0	0/0	0/0	0/0	0/0	0/0	0/0	0/0	0/0	0/0	0/0	0/0	0/0	0/0	0/0	0/0	0/0	0/0	0/0	0/0	0/0	0/0	0/0
4	92371572	chimp_ins_53	GAAAGTGCCGTTTTCCGGCTATTTGGAACTACTGTTGAGT	<INS:ME>	.	PASS	SVTYPE=ERV1;MEI=HERVH;MEPRED=PASS;0START=92371572;1END=92371611;SVLEN=NA;MESTRAND=-;AC=1	GT	0/0	0/0	0/0	0/0	0/0	0/0	0/0	0/0	0/0	0/0	0/0	0/0	0/0	0/.	0/0	0/0	0/0	0/0	0/0	0/0	0/0	0/0	0/0	0/0	0/0	0/0	0/0	0/0	0/0	0/0	0/0	0/0	0/1	0/0	0/0	0/0	0/0	0/0	0/0
4	139074473	chimp_ins_54	GAGCCAGCAGTGGCAACCCACTCGGGTCCCCTTGCATGCT	<INS:ME>	.	LC;M	SVTYPE=ERV1;MEI=LTR12B|LTR12E;MEPRED=PASS;0START=139074473;1END=139074512;SVLEN=NA;MESTRAND=+;AC=12	GT	0/1	0/1	0/.	0/1	0/.	0/1	0/.	0/.	0/.	0/.	0/1	0/.	0/.	0/.	0/0	0/.	0/.	0/0	0/1	0/.	0/.	0/1	0/.	0/.	0/0	0/0	0/0	0/.	0/.	0/1	0/.	0/1	0/.	0/.	0/1	0/1	0/0	0/1	0/0
4	194140298	chimp_ins_55	ATCAACCACCCAAGGGCTGAGGAG	<INS:ME>	.	PASS	SVTYPE=ERV1;MEI=LTR12C;MEPRED=PASS;0START=194140298;1END=194140321;SVLEN=NA;MESTRAND=-;AC=1	GT	0/0	0/0	0/0	0/0	0/0	0/0	0/0	0/0	0/0	0/0	0/0	0/0	0/0	0/0	0/0	0/0	0/0	0/0	0/0	0/1	0/0	0/0	0/0	0/0	0/0	0/0	0/0	0/0	0/0	0/0	0/0	0/0	0/0	0/0	0/0	0/0	0/0	0/0	0/0
4	194152767	chimp_ins_56	TC	<INS:ME>	.	M	SVTYPE=ERV1;MEI=LTR12C;MEPRED=PASS;0START=194152767;1END=194152768;SVLEN=NA;MESTRAND=-;AC=1	GT	0/0	0/0	0/0	0/0	0/0	0/0	0/0	0/0	0/0	0/0	0/0	0/0	0/0	0/.	0/0	0/0	0/0	0/0	0/0	0/1	0/0	0/0	0/0	0/.	0/0	0/0	0/0	0/0	0/0	0/0	0/0	0/0	0/0	0/0	0/0	0/0	0/0	0/0	0/0
5	17336917	chimp_ins_57	GGGGCTGGCGGGGCCGGCCGGCCGCTCGGAGTGCGGGGCCAGCCGAGCCCACGCCCACCCGGAACTCACGCTGGCCC	<INS:ME>	.	M	SVTYPE=ERV1;MEI=LTR12C|LTR12E;MEPRED=PASS;0START=17336917;1END=17336993;SVLEN=NA;MESTRAND=+;AC=1	GT	0/0	0/0	0/0	0/0	0/0	0/0	0/0	0/0	0/0	0/0	0/0	0/0	0/0	0/0	0/0	0/.	0/0	0/0	0/0	0/1	0/0	0/.	0/0	0/.	0/0	0/0	0/0	0/.	0/.	0/0	0/0	0/0	0/.	0/0	0/0	0/0	0/0	0/0	0/0
5	17402651	chimp_ins_58	GCGGTTTGTGGCGGGTTTGTTTGTGGC	<INS:ME>	.	M	SVTYPE=ERV1;MEI=LTR12C;MEPRED=PASS;0START=17402651;1END=17402677;SVLEN=NA;MESTRAND=+;AC=1	GT	0/.	0/0	0/.	0/0	0/.	0/0	0/0	0/0	0/.	0/0	0/0	0/1	0/0	0/0	0/0	0/0	0/0	0/0	0/0	0/0	0/0	0/0	0/0	0/0	0/0	0/0	0/0	0/0	0/0	0/.	0/0	0/.	0/.	0/0	0/0	0/0	0/.	0/.	0/0
5	91436111	chimp_ins_59	CCCACAAGGAATCCATAGATGAGGAGGTAGAGGGAAGGGA	<INS:ME>	.	M	SVTYPE=ERV1;MEI=HERV9;MEPRED=PASS;0START=91436111;1END=91436150;SVLEN=NA;MESTRAND=-;AC=1	GT	0/0	0/0	0/0	0/0	0/0	0/0	0/0	0/.	0/0	0/0	0/0	0/0	0/0	0/.	0/0	0/0	0/0	0/.	0/0	0/1	0/0	0/0	0/.	0/0	0/0	0/.	0/0	0/0	0/0	0/0	0/0	0/0	0/0	0/0	0/0	0/0	0/0	0/0	0/0
5	104173316	chimp_ins_60	CCATTTTTA	<INS:ME>	.	PASS	SVTYPE=ERV1;MEI=MER50;MEPRED=PASS;0START=104173316;1END=104173324;SVLEN=114;MESTRAND=-;AC=2	GT	0/0	0/0	0/0	0/0	0/0	0/0	0/0	0/0	0/0	0/0	0/0	0/0	0/0	0/0	0/0	0/0	0/0	0/0	0/0	0/0	0/0	0/0	0/0	0/0	0/0	0/0	0/0	0/0	0/0	0/0	0/0	0/0	0/0	0/0	0/0	0/1	0/0	0/0	0/1
5	158193930	chimp_ins_61	CAAAACGGACCAATCAGCTCTCTGTAAAATGGACCAATC	<INS:ME>	.	LC;S;M	SVTYPE=ERV1;MEI=LTR12D;MEPRED=PASS;0START=158193930;1END=158193968;SVLEN=20;MESTRAND=+;AC=27	GT	0/1	0/.	0/1	0/1	0/0	0/1	0/1	0/1	0/1	0/.	0/1	0/1	0/.	0/1	0/1	0/1	0/1	0/1	0/.	0/1	0/1	0/1	0/1	0/1	0/1	0/1	0/1	0/.	0/.	0/.	0/.	0/1	0/1	0/1	0/1	0/1	0/.	0/.	0/.
5	171012938	chimp_ins_62	CTGCTGATTGGTCCACTTTACAGAGTGCTGATTGGTCTATTTTACAAA	<INS:ME>	.	PASS	SVTYPE=ERV1;MEI=LTR12B;MEPRED=PASS;0START=171012938;1END=171012985;SVLEN=NA;MESTRAND=-;AC=2	GT	0/0	0/.	0/0	0/.	0/0	0/0	0/0	0/0	0/0	0/0	0/0	0/0	0/0	0/0	0/0	0/0	0/1	0/0	0/1	0/0	0/0	0/0	0/0	0/0	0/0	0/0	0/0	0/0	0/0	0/0	0/0	0/0	0/0	0/0	0/0	0/0	0/0	0/0	0/0
5	181561877	chimp_ins_63	GGTGCTGA	<INS:ME>	.	M	SVTYPE=ERV1;MEI=LTR12E|LTR12C;MEPRED=LC;0START=181561877;1END=181561884;SVLEN=NA;MESTRAND=NA;AC=7	GT	0/.	0/.	0/.	0/.	0/0	0/.	0/.	0/.	0/.	0/.	0/.	0/.	0/.	0/.	0/.	0/1	0/.	0/.	0/1	0/1	0/.	0/.	0/0	0/.	0/.	0/0	0/0	0/.	0/1	0/.	0/.	0/.	0/1	0/.	0/.	0/1	0/.	0/.	0/1
6	32803220	chimp_ins_64	TCTAG	<INS:ME>	.	M	SVTYPE=ERV1;MEI=LTR12F;MEPRED=PASS;0START=32803220;1END=32803224;SVLEN=341;MESTRAND=-;AC=5	GT	0/.	0/.	0/0	0/.	0/.	0/.	0/.	0/1	0/.	0/.	0/.	0/.	0/.	0/.	0/0	0/.	0/1	0/.	0/1	0/0	0/.	0/1	0/.	0/0	0/0	0/0	0/0	0/0	0/.	0/.	0/0	0/.	0/.	0/.	0/1	0/.	0/.	0/0	0/.
7	10993435	chimp_ins_65	GGGGCCCCACCC	<INS:ME>	.	M	SVTYPE=ERV1;MEI=LTR1D1;MEPRED=PASS;0START=10993435;1END=10993446;SVLEN=NA;MESTRAND=+/-;AC=1	GT	0/.	0/.	0/.	0/.	0/.	0/.	0/.	0/.	0/.	0/.	0/.	0/.	0/.	0/.	0/.	0/1	0/.	0/.	0/.	0/.	0/.	0/.	0/.	0/.	0/.	0/0	0/.	0/.	0/.	0/.	0/.	0/.	0/.	0/.	0/.	0/.	0/.	0/.	0/.
7	38415860	chimp_ins_66	TATCTAGCTAAAGGTTTGTAAACACACCAATCAGCACTCCGTAAAAAC	<INS:ME>	.	M	SVTYPE=ERV1;MEI=LTR12D;MEPRED=PASS;0START=38415860;1END=38415907;SVLEN=173;MESTRAND=+;AC=1	GT	0/0	0/.	0/0	0/1	0/0	0/0	0/.	0/.	0/.	0/.	0/0	0/0	0/.	0/0	0/.	0/0	0/.	0/0	0/0	0/.	0/0	0/0	0/.	0/.	0/0	0/.	0/.	0/.	0/.	0/0	0/.	0/0	0/0	0/.	0/0	0/.	0/.	0/0	0/0
7	76101289	chimp_ins_67	GATTTCCCCTATTCTCAGGCTACACCCTA	<INS:ME>	.	PASS	SVTYPE=ERV1;MEI=LTR12D|LTR35B;MEPRED=LC;0START=76101289;1END=76101317;SVLEN=NA;MESTRAND=NA;AC=1	GT	0/0	0/0	0/0	0/0	0/0	0/0	0/0	0/0	0/0	0/0	0/0	0/0	0/0	0/0	0/0	0/0	0/0	0/0	0/1	0/0	0/0	0/0	0/0	0/0	0/0	0/0	0/0	0/0	0/0	0/0	0/0	0/0	0/0	0/0	0/0	0/0	0/0	0/0	0/0
7	82760401	chimp_ins_68	CTGAGTGGCTTGTG	<INS:ME>	.	LC;M	SVTYPE=ERV1;MEI=LTR12C;MEPRED=PASS;0START=82760401;1END=82760414;SVLEN=NA;MESTRAND=-;AC=4	GT	0/1	0/0	0/.	0/.	0/.	0/.	0/.	0/0	0/0	0/.	0/0	0/0	0/0	0/0	0/.	0/1	0/.	0/0	0/.	0/0	0/.	0/.	0/1	0/0	0/.	0/1	0/.	0/0	0/.	0/0	0/0	0/.	0/0	0/0	0/0	0/.	0/.	0/.	0/0
7	86495116	chimp_ins_69	GGCCTTAGCTGCCATCCCTC	<INS:ME>	.	PASS	SVTYPE=ERV1;MEI=LTR12E;MEPRED=PASS;0START=86495116;1END=86495135;SVLEN=NA;MESTRAND=-/+;AC=1	GT	0/0	0/0	0/0	0/0	0/0	0/0	0/.	0/0	0/0	0/0	0/0	0/0	0/0	0/0	0/0	0/0	0/0	0/0	0/1	0/0	0/0	0/0	0/0	0/0	0/0	0/0	0/0	0/0	0/0	0/0	0/0	0/0	0/0	0/0	0/0	0/0	0/0	0/0	0/0
7	148877882	chimp_ins_70	AGCTGATTGGTCTGTTTTGACAGGGTGCTGATTGGT	<INS:ME>	.	LC;M	SVTYPE=ERV1;MEI=LTR12C;MEPRED=PASS;0START=148877882;1END=148877917;SVLEN=NA;MESTRAND=-;AC=12	GT	0/.	0/.	0/.	0/.	0/.	0/.	0/.	0/1	0/1	0/.	0/1	0/.	0/.	0/.	0/.	0/1	0/.	0/1	0/0	0/.	0/1	0/1	0/1	0/1	0/.	0/.	0/.	0/.	0/1	0/.	0/.	0/.	0/1	0/.	0/.	0/1	0/.	0/.	0/.
8	11564615	chimp_ins_71	TCTGCTTATTTAGCTGGTGGCCAAGAAATGGCTAACTCTTAA	<INS:ME>	.	M	SVTYPE=ERV1;MEI=LTR6B;MEPRED=PASS;0START=11564615;1END=11564656;SVLEN=NA;MESTRAND=+/-;AC=1	GT	0/.	0/.	0/.	0/0	0/0	0/0	0/.	0/0	0/.	0/0	0/0	0/0	0/0	0/.	0/.	0/.	0/0	0/0	0/1	0/0	0/.	0/.	0/0	0/0	0/.	0/0	0/.	0/.	0/0	0/.	0/0	0/0	0/0	0/0	0/0	0/0	0/0	0/0	0/0
8	96431881	chimp_ins_72	CTTTTTTTTTTTTTTTTTTTT	<INS:ME>	.	M	SVTYPE=ERV1;MEI=LTR12F;MEPRED=PASS;0START=96431881;1END=96431901;SVLEN=152;MESTRAND=-;AC=7	GT	0/.	0/.	0/.	0/.	0/.	0/.	0/.	0/.	0/.	0/.	0/1	0/.	0/.	0/1	0/1	0/.	0/.	0/.	0/1	0/.	0/.	0/.	0/.	0/1	0/.	0/1	0/1	0/.	0/.	0/.	0/.	0/.	0/.	0/.	0/.	0/.	0/.	0/.	0/.
9	23010798	chimp_ins_73	GCCAGCG	<INS:ME>	.	PASS	SVTYPE=ERV1;MEI=MER57B1|MER4C;MEPRED=LC;0START=23010798;1END=23010804;SVLEN=NA;MESTRAND=NA;AC=1	GT	0/0	0/0	0/0	0/0	0/0	0/0	0/0	0/0	0/0	0/0	0/1	0/0	0/0	0/0	0/0	0/0	0/0	0/.	0/0	0/0	0/0	0/0	0/0	0/0	0/0	0/0	0/0	0/0	0/0	0/0	0/0	0/0	0/0	0/0	0/0	0/0	0/0	0/0	0/0
9	41298653	chimp_ins_74	GAGAAAGAGCTGGAGCCCTTTAAAAATTAACTGCCTGTTTTTCTG	<INS:ME>	.	M	SVTYPE=ERV1;MEI=LTR15;MEPRED=PASS;0START=41298653;1END=41298697;SVLEN=NA;MESTRAND=-;AC=1	GT	0/1	0/0	0/0	0/0	0/0	0/0	0/0	0/0	0/0	0/0	0/0	0/0	0/0	0/.	0/0	0/0	0/0	0/0	0/0	0/.	0/.	0/0	0/0	0/0	0/0	0/0	0/0	0/0	0/0	0/0	0/0	0/0	0/0	0/0	0/0	0/0	0/0	0/0	0/0
9	55699921	chimp_ins_75	ATTGTAAATACACCAATCAGCATTCTGTATCTAGCT	<INS:ME>	.	M	SVTYPE=ERV1;MEI=LTR12E;MEPRED=PASS;0START=55699921;1END=55699956;SVLEN=NA;MESTRAND=+;AC=1	GT	0/0	0/.	0/0	0/1	0/0	0/0	0/0	0/0	0/0	0/0	0/0	0/0	0/0	0/0	0/.	0/0	0/0	0/0	0/.	0/0	0/0	0/0	0/0	0/0	0/0	0/0	0/0	0/.	0/0	0/0	0/0	0/0	0/0	0/0	0/0	0/0	0/0	0/0	0/.
9	66742474	chimp_ins_76	TTTACCATCCATTTTCTCTGAAGCCTGCTACCTGGAAGCTTCA	<INS:ME>	.	M	SVTYPE=ERV1;MEI=MER4D1|MER4D_LTR;MEPRED=LC;0START=66742474;1END=66742516;SVLEN=NA;MESTRAND=NA;AC=1	GT	0/0	0/0	0/0	0/.	0/0	0/0	0/0	0/0	0/.	0/0	0/0	0/0	0/0	0/.	0/0	0/0	0/0	0/0	0/0	0/0	0/0	0/0	0/0	0/.	0/0	0/0	0/0	0/0	0/0	0/0	0/0	0/0	0/.	0/0	0/0	0/1	0/.	0/0	0/.
X	45190951	chimp_ins_77	CGTCCTGTCCTGAAGGGAGTTCCTCCTAGGTCTGGTC	<INS:ME>	.	LC;M	SVTYPE=ERV1;MEI=HERVIP10FH;MEPRED=PASS;0START=45190951;1END=45190987;SVLEN=NA;MESTRAND=-;AC=21	GT	0/.	0/.	0/.	0/1	0/1	0/1	0/.	0/1	0/0	0/1	0/1	0/0	0/.	0/1	0/.	0/1	0/.	0/1	0/.	0/.	0/.	0/1	0/1	0/1	0/.	0/1	0/1	0/1	0/1	0/.	0/1	0/1	0/1	0/0	0/.	0/1	0/1	0/.	0/.
1	62048449	chimp_ins_78	GCACCTAC	<INS:ME>	.	PASS	SVTYPE=ERV2;MEI=HERV-K14I;MEPRED=PASS;0START=62048449;1END=62048456;SVLEN=939;MESTRAND=-;AC=7	GT	0/0	0/.	0/0	0/1	0/0	0/0	0/0	0/0	0/1	0/0	0/0	0/0	0/0	0/0	0/0	0/0	0/0	0/0	0/0	0/0	0/0	0/0	0/0	0/.	0/0	0/0	0/0	0/1	0/0	0/0	0/0	0/0	0/1	0/0	0/0	0/1	0/1	0/0	0/1
1	108899292	chimp_ins_79	CTATG	<INS:ME>	.	M	SVTYPE=ERV2;MEI=LTR5_Hs;MEPRED=PASS;0START=108899292;1END=108899296;SVLEN=NA;MESTRAND=+/-;AC=4	GT	0/.	0/.	0/0	0/.	0/0	0/1	0/.	0/.	0/.	0/.	0/1	0/0	0/.	0/.	0/.	0/.	0/.	0/.	0/.	0/.	0/.	0/.	0/.	0/1	0/.	0/.	0/.	0/.	0/1	0/.	0/0	0/.	0/.	0/0	0/.	0/.	0/.	0/.	0/.
1	108899513	chimp_ins_80	CT	<INS:ME>	.	M	SVTYPE=ERV2;MEI=LTR5_Hs;MEPRED=PASS;0START=108899513;1END=108899514;SVLEN=166;MESTRAND=-;AC=2	GT	0/.	0/.	0/.	0/.	0/.	0/.	0/.	0/.	0/.	0/.	0/.	2022-01-01	0/.	0/.	0/.	0/.	0/.	0/.	0/.	0/.	0/.	0/.	0/.	0/.	0/.	0/.	0/.	0/.	0/.	0/.	0/.	0/.	0/.	0/.	0/.	0/.	0/.	0/.	0/.
1	204198687	chimp_ins_81	CTGTT	<INS:ME>	.	LC;M	SVTYPE=ERV2;MEI=HERVK22I;MEPRED=PASS;0START=204198687;1END=204198691;SVLEN=2453;MESTRAND=+;AC=27	GT	0/0	0/.	0/0	0/1	0/1	0/1	0/1	0/.	0/1	0/1	0/1	0/1	0/.	0/0	0/1	0/1	0/0	0/1	0/1	2022-01-01	0/1	0/1	0/1	0/0	0/1	0/1	0/0	0/.	0/1	0/.	0/1	0/.	0/1	0/1	0/1	0/1	0/1	0/0	0/1
11	3337072	chimp_ins_82	AGACAAATAAATATCTCCCAGGTTCTGACAAATATCTCC	<INS:ME>	.	PASS	SVTYPE=ERV2;MEI=MER11D;MEPRED=PASS;0START=3337072;1END=3337110;SVLEN=794;MESTRAND=-;AC=20	GT	0/0	0/1	0/1	0/0	0/1	0/1	0/.	0/0	0/1	0/1	0/1	0/0	0/0	0/0	0/0	0/0	0/0	0/0	0/0	0/1	2022-01-01	0/1	0/0	0/0	0/1	0/1	0/0	0/0	0/0	0/0	0/0	2022-01-01	0/0	2022-01-01	0/1	0/0	0/1	0/1	0/0
11	96016384	chimp_ins_83	AT	<INS:ME>	.	LC;M	SVTYPE=ERV2;MEI=HERVK22I;MEPRED=PASS;0START=96016384;1END=96016385;SVLEN=302;MESTRAND=+;AC=30	GT	0/1	0/.	0/.	0/1	0/1	0/.	0/.	0/.	0/1	0/1	2022-01-01	0/1	0/1	0/1	0/1	0/1	0/.	0/1	0/1	2022-01-01	0/1	0/1	0/1	0/1	0/.	0/1	0/.	0/1	0/1	0/.	0/.	0/1	0/1	0/1	0/1	0/1	0/.	0/1	0/1
11	131257970	chimp_ins_84	CACTCAC	<INS:ME>	.	PASS	SVTYPE=ERV2;MEI=LTR5_Hs;MEPRED=PASS;0START=131257970;1END=131257976;SVLEN=838;MESTRAND=-;AC=4	GT	0/0	0/1	0/0	0/1	0/0	0/0	0/0	0/0	0/0	0/0	0/0	0/0	0/0	0/0	0/0	0/0	0/0	0/0	0/1	0/0	0/0	0/0	0/0	0/0	0/0	0/0	0/0	0/1	0/0	0/0	0/0	0/0	0/0	0/0	0/0	0/0	0/0	0/0	0/0
13	34239502	chimp_ins_85	GAGGATTCTGT	<INS:ME>	.	PASS	SVTYPE=ERV2;MEI=LTR5_Hs;MEPRED=PASS;0START=34239502;1END=34239512;SVLEN=831;MESTRAND=-;AC=1	GT	0/0	0/0	0/0	0/0	0/0	0/0	0/0	0/0	0/0	0/0	0/0	0/0	0/0	0/0	0/0	0/0	0/0	0/0	0/1	0/0	0/0	0/0	0/0	0/0	0/0	0/0	0/0	0/0	0/0	0/0	0/0	0/0	0/0	0/0	0/0	0/0	0/0	0/0	0/0
13	44008037	chimp_ins_86	GGC	<INS:ME>	.	M	SVTYPE=ERV2;MEI=MER11A;MEPRED=PASS;0START=44008037;1END=44008039;SVLEN=284;MESTRAND=+;AC=29	GT	0/.	0/1	0/.	0/1	0/1	0/.	0/1	0/.	0/0	0/1	0/1	0/1	0/.	0/1	0/0	0/1	0/1	0/1	0/.	2022-01-01	0/1	0/1	0/1	0/1	0/1	0/1	0/0	0/1	0/1	0/.	0/0	0/1	0/1	0/1	0/1	0/1	0/1	0/1	0/1
15	54046254	chimp_ins_87	TACCATAAAACTTGACAAAAC	<INS:ME>	.	M	SVTYPE=ERV2;MEI=HERVK11DI;MEPRED=PASS;0START=54046254;1END=54046274;SVLEN=NA;MESTRAND=+;AC=1	GT	0/0	0/0	0/0	0/0	0/0	0/0	0/0	0/.	0/0	0/0	0/0	0/0	0/0	0/0	0/0	0/.	0/0	0/1	0/.	0/.	0/.	0/0	0/.	0/.	0/0	0/0	0/0	0/.	0/.	0/0	0/0	0/0	0/.	0/0	0/0	0/0	0/.	0/0	0/.
16	842493	chimp_ins_88	CCTATGGAGGATCCCCTATGGAGGATCCC	<INS:ME>	.	D;M	SVTYPE=ERV2;MEI=LTR5_Hs;MEPRED=PASS;0START=842493;1END=842521;SVLEN=NA;MESTRAND=-;AC=17	GT	0/1	0/1	0/.	0/1	0/1	0/1	0/.	0/.	0/1	0/.	0/.	0/1	0/1	0/.	0/.	0/.	0/.	0/.	0/1	0/.	0/1	0/.	0/1	0/.	0/1	0/.	0/.	0/.	0/1	0/.	0/1	0/.	0/1	0/.	0/.	0/1	0/.	0/.	0/1
18	9382728	chimp_ins_89	GGGGGGGGGGGGGGGGGGGGGGGGGGGGGGGGGGGGGGGGGGG	<INS:ME>	.	M	SVTYPE=ERV2;MEI=MER11C;MEPRED=PASS;0START=9382728;1END=9382770;SVLEN=NA;MESTRAND=+;AC=2	GT	0/1	0/.	0/.	0/.	0/.	0/.	0/.	0/.	0/.	0/.	0/.	0/.	0/0	0/.	0/.	0/.	0/.	0/.	0/.	0/0	0/0	0/.	0/.	0/.	0/.	0/.	0/.	0/.	0/.	0/.	0/.	0/.	0/.	0/.	0/.	0/1	0/.	0/.	0/.
19	54728831	chimp_ins_90	CGCCTTCCTCTTGTCTCAACTGCAAGAGGCATGCCTTCCTCTT	<INS:ME>	.	LC	SVTYPE=ERV2;MEI=LTR5;MEPRED=PASS;0START=54728831;1END=54728873;SVLEN=NA;MESTRAND=-;AC=7	GT	0/0	0/0	0/0	0/0	0/0	0/1	0/0	0/0	0/0	0/0	0/1	0/0	0/0	0/0	0/0	0/0	0/0	0/1	0/0	0/0	0/1	0/0	0/0	0/0	0/0	0/0	0/.	0/.	0/1	0/0	0/1	0/0	0/1	0/0	0/0	0/0	0/0	0/0	0/.
21	31032068	chimp_ins_91	AGACGCTGGCGTCACCGCTAGACCAAGGAGCCCTCTGGTGGCCCTG	<INS:ME>	.	LC;S;M	SVTYPE=ERV2;MEI=LTR13;MEPRED=PASS;0START=31032068;1END=31032113;SVLEN=NA;MESTRAND=-;AC=3	GT	0/1	0/0	0/0	0/0	0/0	0/0	0/0	0/0	0/0	0/0	0/1	0/.	0/0	0/0	0/0	0/1	0/0	0/0	0/0	0/0	0/.	0/.	0/.	0/0	0/0	0/0	0/0	0/0	0/.	0/.	0/0	0/.	0/0	0/0	0/0	0/0	0/0	0/.	0/0
22	6508882	chimp_ins_92	GTGCTTTTTCTAGGCAATGACGCAACTGCTAGACCAAGGTCC	<INS:ME>	.	PASS	SVTYPE=ERV2;MEI=LTR13;MEPRED=PASS;0START=6508882;1END=6508923;SVLEN=NA;MESTRAND=-;AC=2	GT	0/0	0/.	0/0	0/1	0/0	0/0	0/0	0/0	0/0	0/0	0/0	0/1	0/0	0/0	0/0	0/0	0/.	0/0	0/.	0/0	0/0	0/0	0/0	0/0	0/0	0/0	0/0	0/0	0/0	0/0	0/0	0/0	0/0	0/0	0/0	0/0	0/0	0/0	0/0
2B	16434897	chimp_ins_93	TCCCAGCCCGACACCCGTAATGGGTCCGTGCTGAGG	<INS:ME>	.	M	SVTYPE=ERV2;MEI=LTR5A;MEPRED=PASS;0START=16434897;1END=16434932;SVLEN=NA;MESTRAND=-;AC=4	GT	0/.	0/.	0/.	0/.	0/.	0/.	0/0	0/0	0/0	0/.	0/.	0/.	0/.	0/.	0/.	0/.	0/.	0/.	0/.	2022-01-01	0/.	0/1	0/1	0/.	0/.	0/.	0/.	0/.	0/.	0/.	0/.	0/.	0/.	0/0	0/.	0/.	0/.	0/.	0/0
3	77186807	chimp_ins_94	TGATGATTTAGGGTTTCT	<INS:ME>	.	PASS	SVTYPE=ERV2;MEI=MER11C;MEPRED=PASS;0START=77186807;1END=77186824;SVLEN=925;MESTRAND=-;AC=33	GT	0/1	0/1	0/1	0/1	0/1	0/1	0/0	0/0	0/0	0/1	0/1	0/1	0/1	0/1	0/1	0/1	0/1	0/0	0/1	0/1	0/1	0/1	0/1	0/1	0/1	0/1	0/1	0/1	0/1	0/1	0/1	0/1	0/1	0/0	0/0	0/1	0/0	0/1	0/1
3	83904734	chimp_ins_95	AAG	<INS:ME>	.	M	SVTYPE=ERV2;MEI=LTR14B;MEPRED=PASS;0START=83904734;1END=83904736;SVLEN=490;MESTRAND=-;AC=50	GT	0/1	0/1	2022-01-01	0/1	0/1	0/.	0/1	0/1	0/1	0/1	2022-01-01	0/1	2022-01-01	0/1	0/1	0/1	0/1	2022-01-01	0/1	2022-01-01	2022-01-01	0/1	0/1	0/1	2022-01-01	0/1	0/1	0/1	0/1	0/1	2022-01-01	2022-01-01	0/1	0/1	0/1	2022-01-01	2022-01-01	0/1	2022-01-01
3	155162536	chimp_ins_96	GCATTGGTA	<INS:ME>	.	PASS	SVTYPE=ERV2;MEI=LTR5_Hs;MEPRED=PASS;0START=155162536;1END=155162544;SVLEN=966;MESTRAND=+;AC=2	GT	0/0	0/0	0/0	0/1	0/0	0/0	0/0	0/0	0/0	0/0	0/0	0/0	0/0	0/0	0/0	0/0	0/0	0/0	0/1	0/0	0/0	0/0	0/0	0/0	0/0	0/0	0/0	0/0	0/0	0/0	0/0	0/0	0/0	0/0	0/0	0/0	0/0	0/0	0/0
3	170248514	chimp_ins_97	TTAATT	<INS:ME>	.	PASS	SVTYPE=ERV2;MEI=LTR5_Hs;MEPRED=PASS;0START=170248514;1END=170248519;SVLEN=824;MESTRAND=-;AC=1	GT	0/0	0/0	0/0	0/0	0/0	0/0	0/0	0/0	0/0	0/0	0/0	0/0	0/0	0/0	0/0	0/0	0/0	0/0	0/1	0/0	0/0	0/0	0/0	0/0	0/0	0/0	0/0	0/0	0/0	0/0	0/0	0/0	0/0	0/0	0/0	0/0	0/0	0/0	0/0
4	4481452	chimp_ins_98	GA	<INS:ME>	.	LC;M	SVTYPE=ERV2;MEI=HERVK11I;MEPRED=PASS;0START=4481452;1END=4481453;SVLEN=210;MESTRAND=-;AC=39	GT	0/1	0/1	0/1	0/1	2022-01-01	0/1	0/1	0/1	0/1	0/1	2022-01-01	0/1	0/1	0/1	0/1	0/1	0/1	0/1	0/.	2022-01-01	0/1	0/.	0/1	0/1	0/1	0/1	0/1	0/1	0/1	0/1	0/.	0/1	0/1	2022-01-01	0/1	0/1	0/.	0/1	0/1
5	74139992	chimp_ins_99	TGTGGAGATCGGAAGCTCCCCTCAGCGTAGAAAACAAGTTAGACAATG	<INS:ME>	.	M	SVTYPE=ERV2;MEI=HERVK11I;MEPRED=PASS;0START=74139992;1END=74140039;SVLEN=NA;MESTRAND=+/-;AC=4	GT	0/.	0/.	0/.	0/.	0/.	0/.	0/.	0/.	0/.	0/.	0/1	0/.	0/.	0/1	0/.	0/.	0/.	0/1	0/.	0/.	0/.	0/1	0/.	0/.	0/.	0/.	0/.	0/.	0/.	0/.	0/.	0/.	0/.	0/.	0/.	0/.	0/.	0/.	0/.
6	31484648	chimp_ins_100	GTGCCAC	<INS:ME>	.	PASS	SVTYPE=ERV2;MEI=LTR5_Hs;MEPRED=PASS;0START=31484648;1END=31484654;SVLEN=968;MESTRAND=+;AC=8	GT	0/1	0/0	0/0	0/0	0/0	0/0	0/0	0/0	0/0	0/0	0/0	0/0	0/1	0/0	0/0	0/1	0/0	0/0	0/0	0/0	0/0	0/0	0/1	0/0	0/0	0/0	0/0	0/0	0/1	0/0	0/0	0/0	0/0	0/0	0/1	0/1	0/0	0/0	0/1
6	32732833	chimp_ins_101	CACTGCTG	<INS:ME>	.	LC	SVTYPE=ERV2;MEI=MER11B;MEPRED=PASS;0START=32732833;1END=32732840;SVLEN=1222;MESTRAND=+;AC=4	GT	0/0	0/0	0/0	0/0	0/0	0/0	0/0	0/0	0/0	0/0	0/0	0/0	0/1	0/0	0/0	0/0	0/0	0/0	0/0	0/1	0/1	0/0	0/0	0/1	0/0	0/0	0/0	0/0	0/0	0/0	0/0	0/0	0/0	0/0	0/0	0/0	0/0	0/0	0/0
6	32835852	chimp_ins_102	TGAAAAATTAC	<INS:ME>	.	PASS	SVTYPE=ERV2;MEI=LTR14A;MEPRED=PASS;0START=32835852;1END=32835862;SVLEN=339;MESTRAND=+;AC=3	GT	0/0	0/0	0/0	0/0	0/0	0/0	0/0	0/0	0/0	0/0	0/0	0/0	0/.	0/0	0/0	0/0	0/0	0/0	0/0	0/1	0/1	0/0	0/0	0/1	0/0	0/0	0/0	0/0	0/0	0/0	0/0	0/0	0/0	0/0	0/0	0/0	0/0	0/0	0/0
6	32846975	chimp_ins_103	TGTTTT	<INS:ME>	.	PASS	SVTYPE=ERV2;MEI=MER11A|MER11B;MEPRED=PASS;0START=32846975;1END=32846980;SVLEN=1166;MESTRAND=+;AC=2	GT	0/0	0/0	0/0	0/0	0/0	0/0	0/0	0/0	0/0	0/0	0/0	0/0	0/.	0/0	0/0	0/0	0/0	0/0	0/0	0/1	0/1	0/0	0/0	0/.	0/0	0/0	0/0	0/0	0/0	0/0	0/0	0/0	0/0	0/0	0/0	0/0	0/0	0/0	0/0
6	32988314	chimp_ins_104	CCAGG	<INS:ME>	.	LC	SVTYPE=ERV2;MEI=LTR5B;MEPRED=PASS;0START=32988314;1END=32988318;SVLEN=909;MESTRAND=-;AC=22	GT	0/1	0/1	0/0	0/1	0/1	0/0	0/1	0/0	0/1	0/1	0/0	0/1	0/0	0/1	0/0	0/1	0/0	0/1	0/0	0/0	0/1	0/0	0/1	0/0	0/0	0/0	0/0	0/1	0/1	0/1	0/0	0/1	0/1	0/1	0/0	0/1	0/1	0/0	0/1
6	165193010	chimp_ins_105	GCTGGCTTCATGAAGACCAAAAATTTCACCCAAAGAATAACAT	<INS:ME>	.	LC;M	SVTYPE=ERV2;MEI=MER11A;MEPRED=PASS;0START=165193010;1END=165193052;SVLEN=838;MESTRAND=+;AC=5	GT	0/1	0/.	0/.	0/.	0/0	0/.	0/.	0/.	0/.	0/.	0/.	0/0	0/0	0/0	0/.	0/.	0/.	0/1	0/1	0/1	0/0	0/.	0/.	0/0	0/.	0/.	0/0	0/0	0/.	0/0	0/.	0/.	0/.	0/.	0/.	0/0	0/1	0/.	0/.
6	165193055	chimp_ins_106	AAATTCCTCTCTTTGTACTCTTTCTCTGTATTTCT	<INS:ME>	.	M	SVTYPE=ERV2;MEI=MER11A;MEPRED=PASS;0START=165193055;1END=165193089;SVLEN=1023;MESTRAND=+/-;AC=2	GT	0/.	0/.	0/.	0/.	0/0	0/.	0/.	0/.	0/.	0/.	0/1	0/0	0/0	0/0	0/.	0/.	0/.	0/.	0/1	0/.	0/0	0/.	0/.	0/0	0/.	0/.	0/0	0/0	0/.	0/0	0/.	0/.	0/.	0/.	0/.	0/0	0/.	0/.	0/.
7	112189684	chimp_ins_107	AAGCCCCAC	<INS:ME>	.	M	SVTYPE=ERV2;MEI=LTR5_Hs|HERVK;MEPRED=LC;0START=112189684;1END=112189692;SVLEN=NA;MESTRAND=NA;AC=1	GT	0/.	0/.	0/.	0/.	0/.	0/.	0/.	0/.	0/.	0/.	0/.	0/.	0/.	0/.	0/.	0/.	0/.	0/.	0/.	0/.	0/1	0/.	0/.	0/.	0/.	0/.	0/.	0/.	0/.	0/.	0/.	0/.	0/.	0/.	0/.	0/.	0/.	0/.	0/.
1	121885038	chimp_ins_108	CAGATCCCTCATGAATGGCTTAACACCGCCCCCTTGGTGA	<INS:ME>	.	LC	SVTYPE=ERV3;MEI=MSTB;MEPRED=PASS;0START=121885038;1END=121885077;SVLEN=NA;MESTRAND=+;AC=2	GT	0/0	0/0	0/0	0/0	0/0	0/.	0/0	0/0	0/0	0/0	0/0	0/.	0/0	0/0	0/0	0/0	0/0	0/0	0/0	0/0	0/0	0/0	0/0	0/0	0/0	0/0	0/.	0/0	0/0	0/0	0/0	0/0	0/1	0/0	0/0	0/1	0/0	0/0	0/0
10	24323931	chimp_ins_109	GCCA	<INS:ME>	.	LC	SVTYPE=ERV3;MEI=THE1B;MEPRED=PASS;0START=24323931;1END=24323934;SVLEN=116;MESTRAND=+;AC=4	GT	0/0	0/0	0/0	0/1	0/0	0/0	0/0	0/0	0/0	0/0	0/0	0/0	0/0	0/0	0/0	0/0	0/0	0/0	0/1	0/0	0/0	0/0	0/0	0/0	0/0	0/0	0/0	0/0	0/0	0/0	0/0	0/0	0/1	0/0	0/0	0/1	0/0	0/0	0/.
10	46927781	chimp_ins_110	ATTTTCATTTCTTTTGTGGTGG	<INS:ME>	.	M	SVTYPE=ERV3;MEI=LTR7B|LTR7A;MEPRED=LC;0START=46927781;1END=46927802;SVLEN=NA;MESTRAND=NA;AC=2	GT	0/.	0/0	0/0	0/0	0/0	0/0	0/.	0/0	0/0	0/0	0/1	0/.	0/0	0/0	0/0	0/1	0/.	0/0	0/0	0/0	0/.	0/0	0/0	0/.	0/0	0/0	0/0	0/0	0/.	0/.	0/.	0/0	0/0	0/0	0/0	0/0	0/0	0/0	0/0
11	113986658	chimp_ins_111	ACAGGTCC	<INS:ME>	.	LC;M	SVTYPE=ERV3;MEI=HERVL;MEPRED=PASS;0START=113986658;1END=113986665;SVLEN=NA;MESTRAND=-;AC=2	GT	0/1	0/0	0/0	0/0	0/0	0/0	0/0	0/1	0/0	0/0	0/0	0/.	0/0	0/0	0/0	0/0	0/0	0/0	0/.	0/0	0/0	0/0	0/0	0/0	0/0	0/.	0/.	0/0	0/0	0/.	0/0	0/0	0/0	0/0	0/.	0/0	0/0	0/0	0/0
11	113987343	chimp_ins_112	CACCTGG	<INS:ME>	.	PASS	SVTYPE=ERV3;MEI=HERVL;MEPRED=PASS;0START=113987343;1END=113987349;SVLEN=NA;MESTRAND=-;AC=7	GT	0/1	0/0	0/0	0/0	0/0	0/0	0/0	2022-01-01	0/0	0/0	0/0	0/1	0/0	0/0	0/0	0/0	0/0	0/0	0/0	0/0	0/0	0/0	0/0	0/0	0/0	0/1	0/.	0/0	0/0	0/1	0/0	0/0	0/0	0/0	0/1	0/0	0/0	0/0	0/0
12	57824134	chimp_ins_113	TTTTTTTTTTTTTTTTTTT	<INS:ME>	.	M	SVTYPE=ERV3;MEI=MLT2A2;MEPRED=PASS;0START=57824134;1END=57824152;SVLEN=NA;MESTRAND=+;AC=3	GT	0/.	0/.	0/.	0/.	0/.	0/.	0/0	0/0	0/.	0/.	0/.	0/.	0/0	0/.	0/.	0/.	0/0	0/.	0/.	2022-01-01	0/.	0/0	0/0	0/.	0/.	0/.	0/.	0/.	0/.	0/.	0/0	0/.	0/1	0/0	0/.	0/0	0/.	0/.	0/.
12	110656907	chimp_ins_114	A	<INS:ME>	.	LC	SVTYPE=ERV3;MEI=THE1A;MEPRED=PASS;0START=110656907;1END=110656907;SVLEN=36;MESTRAND=-;AC=3	GT	0/0	0/.	0/0	0/.	0/0	0/0	0/0	0/0	0/0	0/0	0/0	0/0	0/0	0/0	0/0	0/0	0/0	0/0	0/1	0/0	0/0	0/0	0/0	0/0	0/0	0/0	0/0	0/1	0/0	0/0	0/0	0/0	0/1	0/0	0/0	0/0	0/0	0/0	0/0
12	135912894	chimp_ins_115	GAACC	<INS:ME>	.	M	SVTYPE=ERV3;MEI=LTR19C;MEPRED=PASS;0START=135912894;1END=135912898;SVLEN=58;MESTRAND=-;AC=1	GT	0/.	0/.	0/.	0/.	0/.	0/.	0/.	0/.	0/.	0/.	0/.	0/.	0/.	0/.	0/.	0/.	0/.	0/.	0/.	0/.	0/1	0/.	0/.	0/.	0/.	0/.	0/.	0/.	0/.	0/.	0/.	0/.	0/.	0/.	0/.	0/.	0/.	0/.	0/.
14	70479820	chimp_ins_116	ACTCGCGTCGGTGTGAAGAGACCACCAAACAGGC	<INS:ME>	.	LC;S;M	SVTYPE=ERV3;MEI=LTR7B;MEPRED=PASS;0START=70479820;1END=70479853;SVLEN=NA;MESTRAND=-;AC=8	GT	0/.	0/.	0/.	0/.	0/1	0/.	0/.	0/1	0/.	0/1	0/.	0/.	0/.	0/.	0/1	0/.	0/.	0/.	0/.	0/.	0/1	0/1	0/.	0/.	0/.	0/1	0/.	0/.	0/.	0/.	0/.	0/.	0/.	0/.	0/.	0/1	0/.	0/.	0/.
15	65883016	chimp_ins_117	TATCTATATCTATATATATATCTA	<INS:ME>	.	LC;M	SVTYPE=ERV3;MEI=MLT2A1;MEPRED=PASS;0START=65883016;1END=65883039;SVLEN=NA;MESTRAND=+;AC=29	GT	0/1	0/.	0/1	0/.	0/1	0/1	0/1	0/1	0/1	0/1	0/.	0/.	0/1	0/1	0/1	0/1	0/.	0/1	0/1	0/1	0/1	0/1	0/1	0/1	0/1	0/1	0/1	0/1	0/1	0/.	0/1	0/1	0/1	0/.	0/1	0/1	0/.	0/.	0/.
16	16145052	chimp_ins_118	CAATTATC	<INS:ME>	.	M	SVTYPE=ERV3;MEI=THE1A|THE1B;MEPRED=LC;0START=16145052;1END=16145059;SVLEN=NA;MESTRAND=NA;AC=1	GT	0/0	0/0	0/0	0/0	0/0	0/0	0/0	0/0	0/0	0/0	0/0	0/0	0/0	0/0	0/0	0/1	0/0	0/0	0/0	0/0	0/0	0/.	0/.	0/0	0/0	0/0	0/0	0/.	0/0	0/0	0/0	0/0	0/0	0/0	0/0	0/0	0/0	0/0	0/0
18	67250701	chimp_ins_119	TAAAAAAACAAGA	<INS:ME>	.	PASS	SVTYPE=ERV3;MEI=MER21C;MEPRED=PASS;0START=67250701;1END=67250713;SVLEN=168;MESTRAND=+;AC=13	GT	0/0	0/0	0/0	0/0	0/0	0/0	0/0	0/1	0/0	0/0	2022-01-01	0/0	0/0	0/0	0/1	0/0	0/0	0/0	0/0	0/0	0/1	0/.	0/1	0/0	0/0	2022-01-01	0/0	0/0	0/1	0/0	0/.	0/0	0/1	0/1	0/1	0/0	0/1	0/0	0/0
19	23929305	chimp_ins_120	TATT	<INS:ME>	.	PASS	SVTYPE=ERV3;MEI=HERVL;MEPRED=PASS;0START=23929305;1END=23929308;SVLEN=10;MESTRAND=-;AC=43	GT	0/1	0/1	2022-01-01	0/1	0/0	0/1	0/1	0/0	0/1	0/0	0/1	0/1	0/1	0/1	0/1	2022-01-01	0/1	2022-01-01	2022-01-01	2022-01-01	2022-01-01	2022-01-01	2022-01-01	0/1	0/1	2022-01-01	0/0	0/1	0/1	0/1	0/0	2022-01-01	0/0	0/1	2022-01-01	0/1	0/0	0/1	0/1
2A	1104374	chimp_ins_121	TA	<INS:ME>	.	PASS	SVTYPE=ERV3;MEI=MLT2A1;MEPRED=PASS;0START=1104374;1END=1104375;SVLEN=58;MESTRAND=+;AC=2	GT	0/0	0/0	0/0	0/0	0/0	0/0	0/0	0/0	0/0	0/0	0/0	0/0	0/0	0/0	0/0	0/0	0/1	0/0	0/1	0/0	0/0	0/0	0/0	0/0	0/0	0/0	0/0	0/0	0/0	0/0	0/0	0/0	0/0	0/0	0/0	0/0	0/0	0/0	0/0
2B	128368715	chimp_ins_122	ATAACAAAATAAGGAAATACTCATGACAATTTCAGTC	<INS:ME>	.	M	SVTYPE=ERV3;MEI=HERVL;MEPRED=PASS;0START=128368715;1END=128368751;SVLEN=NA;MESTRAND=-;AC=2	GT	0/.	0/.	0/.	0/0	0/.	0/.	0/0	0/0	0/0	0/.	0/.	0/1	0/0	0/0	0/.	0/0	0/.	0/0	0/.	0/0	0/0	0/.	0/0	0/0	0/0	0/.	0/.	0/.	0/0	0/.	0/.	0/.	0/0	0/.	0/.	0/1	0/.	0/.	0/0
3	26892812	chimp_ins_123	GCTCCAGACTCCTTGGCCCCTGCAGGCCATCTGGATGTATA	<INS:ME>	.	M	SVTYPE=ERV3;MEI=LTR7C;MEPRED=PASS;0START=26892812;1END=26892852;SVLEN=NA;MESTRAND=-;AC=1	GT	0/0	0/0	0/0	0/0	0/0	0/0	0/0	0/0	0/0	0/0	0/0	0/0	0/0	0/0	0/.	0/0	0/0	0/0	0/0	0/0	0/0	0/0	0/0	0/0	0/0	0/0	0/.	0/0	0/0	0/0	0/0	0/0	0/0	0/0	0/0	0/1	0/0	0/0	0/0
3	123255650	chimp_ins_124	AAACTTGCATCAAG	<INS:ME>	.	M	SVTYPE=ERV3;MEI=THE1A|THE1B;MEPRED=LC;0START=123255650;1END=123255663;SVLEN=NA;MESTRAND=NA;AC=1	GT	0/1	0/0	0/0	0/0	0/0	0/0	0/0	0/0	0/0	0/0	0/.	0/0	0/0	0/.	0/0	0/.	0/0	0/.	0/.	0/.	0/.	0/.	0/.	0/.	0/0	0/0	0/0	0/.	0/.	0/0	0/0	0/0	0/.	0/0	0/0	0/.	0/0	0/0	0/0
4	41803651	chimp_ins_125	AAACATCTTCTTCACATGGTGGCAAGAGAGAGAGAAGGGGGAAG	<INS:ME>	.	M	SVTYPE=ERV3;MEI=THE1D;MEPRED=PASS;0START=41803651;1END=41803694;SVLEN=NA;MESTRAND=+/-;AC=2	GT	0/.	0/.	0/.	0/.	0/.	0/.	0/.	0/.	0/.	0/.	0/.	0/.	0/.	0/.	0/.	0/.	0/.	0/1	0/.	0/.	0/.	0/.	0/.	0/.	0/.	0/.	0/.	0/.	0/.	0/.	0/.	0/.	0/.	0/.	0/.	0/1	0/.	0/.	0/.
4	130556810	chimp_ins_126	ACAATCATGGTGGAAGGCAAAGGGGGAGCTGATGTATCACATGGCAAG	<INS:ME>	.	LC;M	SVTYPE=ERV3;MEI=MSTB;MEPRED=PASS;0START=130556810;1END=130556857;SVLEN=NA;MESTRAND=NA;AC=2	GT	0/.	0/.	0/.	0/.	0/.	0/.	0/.	0/.	0/.	0/.	0/.	0/.	0/.	0/.	0/.	0/.	0/.	0/.	0/.	0/.	0/1	0/.	0/.	0/1	0/.	0/.	0/.	0/.	0/.	0/.	0/.	0/.	0/.	0/.	0/.	0/.	0/.	0/.	0/.
5	729434	chimp_ins_127	AGA	<INS:ME>	.	PASS	SVTYPE=ERV3;MEI=LTR7Y;MEPRED=PASS;0START=729434;1END=729436;SVLEN=472;MESTRAND=+;AC=35	GT	0/1	0/1	0/1	0/1	0/1	0/1	0/1	0/1	0/1	0/1	0/1	0/1	0/1	0/1	0/1	0/1	0/1	0/1	0/1	0/0	0/1	0/1	0/0	0/1	0/1	0/0	0/1	0/1	0/1	0/1	0/1	0/1	0/1	0/1	0/0	0/1	0/1	0/1	0/1
5	40704479	chimp_ins_128	ACTCACAGTTCTGCAGGACTAGGGAGGCCTAAGGAAACTTACAATC	<INS:ME>	.	M	SVTYPE=ERV3;MEI=THE1B;MEPRED=PASS;0START=40704479;1END=40704524;SVLEN=NA;MESTRAND=-;AC=1	GT	0/.	0/0	0/0	0/0	0/0	0/0	0/0	0/0	0/0	0/0	0/.	0/0	0/1	0/0	0/0	0/.	0/0	0/.	0/0	0/0	0/.	0/0	0/0	0/0	0/0	0/0	0/0	0/0	0/0	0/0	0/0	0/0	0/0	0/0	0/.	0/0	0/0	0/0	0/0
5	105252214	chimp_ins_129	TAAAACCATCA	<INS:ME>	.	M	SVTYPE=ERV3;MEI=THE1D;MEPRED=PASS;0START=105252214;1END=105252224;SVLEN=NA;MESTRAND=+;AC=1	GT	0/0	0/0	0/0	0/0	0/0	0/0	0/0	0/0	0/0	0/0	0/.	0/0	0/0	0/0	0/0	0/.	0/0	0/.	0/.	0/0	0/0	0/.	0/0	0/.	0/0	0/0	0/0	0/0	0/.	0/0	0/0	0/0	0/1	0/0	0/0	0/.	0/0	0/0	0/0
6	13173203	chimp_ins_130	TATATATATATATATATATATATATATATATA	<INS:ME>	.	M	SVTYPE=ERV3;MEI=LTR66;MEPRED=PASS;0START=13173203;1END=13173234;SVLEN=NA;MESTRAND=-;AC=2	GT	0/0	0/.	0/0	0/.	0/0	0/0	0/0	0/0	0/0	0/0	0/1	0/0	0/0	0/.	0/0	0/0	0/0	0/0	0/.	0/1	0/.	0/0	0/0	0/0	0/0	0/.	0/0	0/.	0/0	0/0	0/0	0/.	0/0	0/0	0/0	0/0	0/.	0/0	0/0
6	17259973	chimp_ins_131	TAACTATTACAGTTC	<INS:ME>	.	PASS	SVTYPE=ERV3;MEI=MSTB;MEPRED=PASS;0START=17259973;1END=17259987;SVLEN=NA;MESTRAND=-;AC=5	GT	0/0	0/1	0/0	0/0	0/0	0/0	0/0	0/0	0/0	0/0	0/0	0/0	0/0	0/0	0/1	0/0	0/1	0/0	2022-01-01	0/0	0/0	0/0	0/0	0/0	0/0	0/0	0/0	0/.	0/0	0/0	0/0	0/0	0/0	0/0	0/0	0/0	0/0	0/0	0/0
6	67606585	chimp_ins_132	TTT	<INS:ME>	.	M	SVTYPE=ERV3;MEI=THE1B;MEPRED=PASS;0START=67606585;1END=67606587;SVLEN=268;MESTRAND=+;AC=50	GT	2022-01-01	0/1	2022-01-01	2022-01-01	0/1	0/1	0/1	0/1	0/1	0/1	0/1	2022-01-01	0/1	0/1	0/1	2022-01-01	2022-01-01	0/1	0/1	0/1	0/.	2022-01-01	0/1	0/1	0/1	2022-01-01	0/1	0/1	0/1	0/1	0/1	2022-01-01	0/1	2022-01-01	0/1	2022-01-01	0/1	0/1	2022-01-01
6	83621410	chimp_ins_133	TTTTCACTTCTTTTGTGGTGG	<INS:ME>	.	M	SVTYPE=ERV3;MEI=LTR7B;MEPRED=PASS;0START=83621410;1END=83621430;SVLEN=NA;MESTRAND=-/+;AC=1	GT	0/0	0/0	0/0	0/0	0/0	0/0	0/0	0/0	0/0	0/.	0/1	0/0	0/0	0/.	0/0	0/0	0/0	0/0	0/0	0/0	0/0	0/0	0/0	0/0	0/0	0/0	0/0	0/0	0/0	0/0	0/0	0/0	0/0	0/0	0/0	0/0	0/0	0/0	0/0
6	134483016	chimp_ins_134	AGTTCTCATGAGAACTCACTATCATGAGAACAGCAT	<INS:ME>	.	M	SVTYPE=ERV3;MEI=THE1C;MEPRED=PASS;0START=134483016;1END=134483051;SVLEN=NA;MESTRAND=NA;AC=2	GT	0/.	0/0	0/0	0/0	0/0	0/0	0/0	0/0	0/0	0/0	0/.	0/0	0/0	0/.	0/0	0/.	0/0	0/.	0/.	0/1	0/.	0/.	0/.	0/.	0/0	0/0	0/0	0/.	0/.	0/0	0/0	0/0	0/.	0/0	0/0	0/1	0/0	0/0	0/0
7	36785743	chimp_ins_135	AAC	<INS:ME>	.	M	SVTYPE=ERV3;MEI=MST_I;MEPRED=PASS;0START=36785743;1END=36785745;SVLEN=148;MESTRAND=-;AC=15	GT	0/1	0/.	0/.	0/1	0/.	0/.	0/.	0/.	0/.	0/.	0/.	0/1	0/1	0/1	0/.	0/1	0/.	0/.	0/.	0/.	0/.	0/1	0/.	0/.	0/.	0/1	0/1	0/1	0/.	0/.	0/.	0/1	0/1	0/.	0/.	0/1	0/1	0/1	0/.
7	129149749	chimp_ins_136	TTTTTTTTTTTTTTTTTTTTTTTTTTTTTTTTTTTTTTTTTTT	<INS:ME>	.	LC;M	SVTYPE=ERV3;MEI=HERVL;MEPRED=PASS;0START=129149749;1END=129149791;SVLEN=NA;MESTRAND=+;AC=2	GT	0/.	0/.	0/.	0/.	0/0	0/0	0/.	0/0	0/0	0/0	0/.	0/0	0/.	0/.	0/.	0/0	0/.	0/.	0/.	0/.	0/.	0/.	0/0	0/.	0/0	0/.	0/0	0/1	0/.	0/.	0/.	0/0	0/.	0/.	0/0	0/1	0/.	0/0	0/.
7	141140793	chimp_ins_137	TTCCCATTGA	<INS:ME>	.	M	SVTYPE=ERV3;MEI=HERVL;MEPRED=PASS;0START=141140793;1END=141140802;SVLEN=NA;MESTRAND=+/-;AC=1	GT	0/.	0/0	0/0	0/.	0/0	0/.	0/0	0/.	0/0	0/0	0/.	0/.	0/.	0/0	0/0	0/.	0/0	0/0	0/0	0/1	0/.	0/.	0/.	0/0	0/.	0/0	0/.	0/.	0/.	0/.	0/0	0/0	0/.	0/.	0/.	0/.	0/.	0/.	0/.
9	23010597	chimp_ins_138	CACTAACATGATTCTCTAAAAAACGTATAATTTGAATCAACACA	<INS:ME>	.	PASS	SVTYPE=ERV3;MEI=MLT1E|THE1B;MEPRED=LC;0START=23010597;1END=23010640;SVLEN=NA;MESTRAND=NA;AC=1	GT	0/0	0/0	0/0	0/0	0/0	0/0	0/0	0/0	0/0	0/0	0/0	0/0	0/0	0/0	0/0	0/0	0/0	0/0	0/0	0/0	0/.	0/0	0/1	0/0	0/0	0/0	0/0	0/0	0/0	0/0	0/0	0/0	0/0	0/0	0/0	0/0	0/0	0/0	0/0
9	103433588	chimp_ins_139	ATTGATTCAATTACCTCCCACTGGTAA	<INS:ME>	.	PASS	SVTYPE=ERV3;MEI=THE1B;MEPRED=PASS;0START=103433588;1END=103433614;SVLEN=24;MESTRAND=+;AC=2	GT	0/0	0/0	0/0	0/0	0/0	0/0	0/0	0/0	0/0	0/0	0/0	0/0	0/0	0/0	0/0	0/0	0/0	0/.	0/0	0/0	0/0	0/0	0/.	0/.	0/0	0/0	0/0	0/0	0/0	0/0	0/0	0/0	0/1	0/0	0/0	0/1	0/0	0/0	0/0
9	103433654	chimp_ins_140	GG	<INS:ME>	.	M	SVTYPE=ERV3;MEI=THE1B;MEPRED=PASS;0START=103433654;1END=103433655;SVLEN=NA;MESTRAND=+;AC=1	GT	0/1	0/0	0/0	0/0	0/0	0/0	0/0	0/0	0/.	0/0	0/0	0/.	0/0	0/0	0/0	0/0	0/0	0/0	0/0	0/0	0/0	0/0	0/0	0/.	0/0	0/.	0/.	0/0	0/0	0/0	0/0	0/0	0/.	0/0	0/0	0/.	0/0	0/0	0/.
X	24615569	chimp_ins_141	CT	<INS:ME>	.	LC;M	SVTYPE=ERV3;MEI=MSTB;MEPRED=PASS;0START=24615569;1END=24615570;SVLEN=307;MESTRAND=+;AC=38	GT	0/1	0/.	0/1	0/1	0/1	0/1	0/.	0/1	0/.	0/1	2022-01-01	0/.	0/1	0/1	0/.	0/1	0/1	2022-01-01	0/.	0/.	2022-01-01	2022-01-01	2022-01-01	2022-01-01	0/1	0/1	0/1	2022-01-01	0/1	0/1	0/1	0/1	0/1	0/1	0/.	0/1	0/1	0/1	0/1
X	47456824	chimp_ins_142	TT	<INS:ME>	.	LC;M	SVTYPE=ERV3;MEI=MSTA;MEPRED=PASS;0START=47456824;1END=47456825;SVLEN=158;MESTRAND=-;AC=39	GT	0/1	0/.	0/1	0/1	2022-01-01	0/1	0/1	0/1	0/1	0/1	2022-01-01	0/1	0/1	0/1	0/.	0/1	0/1	2022-01-01	0/.	0/1	2022-01-01	0/1	0/1	2022-01-01	0/1	0/1	0/1	0/1	0/1	0/.	0/1	0/1	0/1	0/1	0/1	0/1	0/.	0/1	0/1
X	122357491	chimp_ins_143	GAGAATGAGTGCCAGCAGGGGAAATGCCAGGCACTTAT	<INS:ME>	.	M	SVTYPE=ERV3;MEI=THE1D;MEPRED=PASS;0START=122357491;1END=122357528;SVLEN=NA;MESTRAND=-;AC=9	GT	0/1	0/.	0/0	0/.	0/0	0/.	0/0	0/.	0/.	0/.	0/.	0/.	0/.	0/1	0/.	0/1	0/0	0/1	0/.	0/1	0/.	0/.	0/1	0/.	0/.	0/0	0/0	0/.	0/.	0/0	0/0	0/1	0/0	0/0	0/0	0/1	0/.	0/1	0/.
X	140175781	chimp_ins_144	CATCCTCTGGCATGCAAATGTCTCACCAATAAGTCCAG	<INS:ME>	.	M	SVTYPE=ERV3;MEI=HERVL;MEPRED=PASS;0START=140175781;1END=140175818;SVLEN=NA;MESTRAND=-;AC=2	GT	0/0	0/0	0/.	0/.	0/0	0/0	0/.	0/0	0/0	0/0	0/0	0/0	0/.	0/0	0/0	0/1	0/0	0/0	0/0	0/1	0/.	0/.	0/.	0/0	0/0	0/0	0/0	0/0	0/.	0/0	0/0	0/0	0/0	0/0	0/0	0/0	0/.	0/0	0/0
12	80658	chimp_ins_145	AACCCTAACCCTAACCCTAACCCTAACCCTAACCCT	<INS:ME>	.	PASS	SVTYPE=Endogenous_Retrovirus;MEI=HERVP71A_I;MEPRED=PASS;0START=80658;1END=80693;SVLEN=NA;MESTRAND=-;AC=16	GT	0/0	0/.	0/0	0/1	0/0	0/0	0/0	0/.	0/.	0/0	0/1	0/0	0/1	0/0	0/.	0/1	0/1	0/1	0/1	0/0	0/1	0/.	0/0	0/1	0/0	0/0	0/0	0/0	0/1	0/0	0/.	0/1	0/1	0/1	0/1	0/1	0/0	0/1	0/.
12	80788	chimp_ins_146	TT	<INS:ME>	.	PASS	SVTYPE=Endogenous_Retrovirus;MEI=HERVP71A_I;MEPRED=PASS;0START=80788;1END=80789;SVLEN=34;MESTRAND=-;AC=33	GT	0/1	0/1	0/0	0/1	0/1	0/1	0/1	0/1	0/1	0/0	0/1	0/1	2022-01-01	0/0	0/.	0/1	0/1	2022-01-01	0/1	0/0	0/1	0/1	0/0	0/.	0/1	0/1	0/1	0/0	0/1	0/1	0/1	0/1	0/1	0/1	0/1	0/1	0/1	0/1	0/1
12	90846040	chimp_ins_147	TATTTATT	<INS:ME>	.	PASS	SVTYPE=Endogenous_Retrovirus;MEI=HERVH48I;MEPRED=PASS;0START=90846040;1END=90846047;SVLEN=130;MESTRAND=-;AC=2	GT	0/0	0/0	0/0	0/0	0/0	0/0	0/0	0/0	0/0	0/0	0/0	0/0	0/0	0/0	0/1	0/0	0/0	0/0	0/0	0/0	0/0	0/0	0/0	0/0	0/0	0/0	0/0	0/0	0/0	0/0	0/0	0/0	0/1	0/0	0/0	0/0	0/0	0/0	0/0
1	12294091	chimp_ins_148	TTTTGATTTGCATTTCTCTAATGCAAATCAAA	<INS:ME>	.	D;M	SVTYPE=L1;MEI=L1PA7;MEPRED=PASS;0START=12294091;1END=12294122;SVLEN=NA;MESTRAND=+;AC=31	GT	0/1	0/1	0/1	0/1	0/1	0/1	0/.	0/1	0/1	0/1	0/.	0/1	0/1	0/.	0/1	0/.	0/1	0/1	0/.	0/1	0/.	0/.	0/1	0/1	0/1	0/1	0/1	0/1	0/.	0/1	0/1	0/1	0/1	0/1	0/1	0/1	0/1	0/1	0/1
1	15708307	chimp_ins_149	CCGCTGTCTCAACCGCCACCCAGCCCCTCGCCTGCGCCTGC	<INS:ME>	.	M	SVTYPE=L1;MEI=L1MA2|L1MA3;MEPRED=PASS;0START=15708307;1END=15708347;SVLEN=NA;MESTRAND=-/+;AC=1	GT	0/.	0/.	0/.	0/0	0/0	0/.	0/.	0/0	0/.	0/.	0/.	0/.	0/0	0/.	0/.	0/.	0/0	0/.	0/0	0/.	0/.	0/.	0/.	0/.	0/.	0/.	0/.	0/0	0/1	0/0	0/.	0/0	0/0	0/.	0/.	0/0	0/0	0/0	0/.
1	17243608	chimp_ins_150	TGTGAAAGACACCTTCT	<INS:ME>	.	PASS	SVTYPE=L1;MEI=L1HS;MEPRED=LC;0START=17243608;1END=17243624;SVLEN=NA;MESTRAND=NA;AC=17	GT	0/0	0/0	0/0	0/0	0/1	0/0	0/0	0/0	0/0	0/0	2022-01-01	0/0	0/1	0/0	0/0	0/1	0/1	0/0	0/0	0/0	0/1	0/0	0/1	0/0	0/0	0/1	0/1	0/0	0/1	0/0	0/1	0/1	0/0	0/1	0/1	0/1	0/0	0/1	0/0
1	38404473	chimp_ins_151	ACAAATTTTTTTTTTT	<INS:ME>	.	PASS	SVTYPE=L1;MEI=L1PA3;MEPRED=PASS;0START=38404473;1END=38404488;SVLEN=35;MESTRAND=-;AC=6	GT	0/0	0/0	0/1	0/0	0/0	0/0	0/0	0/0	0/0	0/1	0/0	0/0	0/0	0/1	0/0	0/0	0/0	0/0	0/0	0/1	0/0	0/0	0/0	0/0	0/0	0/0	0/0	0/0	0/0	0/0	0/0	0/0	0/0	0/0	0/0	0/1	0/0	0/1	0/0
1	39956264	chimp_ins_152	TT	<INS:ME>	.	PASS	SVTYPE=L1;MEI=L1HS;MEPRED=PASS;0START=39956264;1END=39956265;SVLEN=491;MESTRAND=-;AC=1	GT	0/0	0/0	0/0	0/0	0/0	0/0	0/0	0/0	0/0	0/0	0/0	0/0	0/0	0/0	0/0	0/0	0/0	0/0	0/1	0/0	0/0	0/0	0/0	0/0	0/0	0/0	0/0	0/0	0/0	0/0	0/0	0/0	0/0	0/0	0/0	0/0	0/0	0/0	0/0
1	42573962	chimp_ins_153	TTCGGCAACAGTTTT	<INS:ME>	.	PASS	SVTYPE=L1;MEI=L1HS;MEPRED=PASS;0START=42573962;1END=42573976;SVLEN=NA;MESTRAND=-;AC=5	GT	0/0	0/0	0/0	0/0	0/1	0/0	0/0	0/0	0/0	0/1	0/0	0/0	0/1	0/0	0/0	0/0	0/0	0/1	0/0	0/0	0/0	0/0	0/0	0/0	0/0	0/0	0/0	0/0	0/0	0/0	0/0	0/0	0/0	0/1	0/0	0/0	0/0	0/0	0/0
1	44929777	chimp_ins_154	AGGAAGGGGAGAATTTT	<INS:ME>	.	PASS	SVTYPE=L1;MEI=L1HS;MEPRED=PASS;0START=44929777;1END=44929793;SVLEN=1853;MESTRAND=-;AC=11	GT	0/0	0/0	0/0	0/0	0/0	0/1	0/0	0/0	0/0	0/0	0/0	0/0	0/0	0/1	0/0	0/0	0/0	0/0	0/0	0/0	0/0	0/1	0/1	0/1	0/0	2022-01-01	0/0	0/1	0/1	0/0	0/1	0/0	0/0	0/0	0/0	0/0	0/1	0/0	0/0
1	49590569	chimp_ins_155	CAA	<INS:ME>	.	PASS	SVTYPE=L1;MEI=L1HS;MEPRED=PASS;0START=49590569;1END=49590571;SVLEN=1110;MESTRAND=+;AC=3	GT	0/0	0/1	0/0	0/1	0/0	0/0	0/0	0/0	0/0	0/0	0/0	0/0	0/0	0/0	0/0	0/0	0/0	0/0	0/0	0/0	0/0	0/0	0/0	0/0	0/0	0/0	0/0	0/1	0/0	0/0	0/0	0/0	0/0	0/0	0/0	0/0	0/0	0/0	0/0
1	55313603	chimp_ins_156	GAAAAATTCCTATTTCC	<INS:ME>	.	PASS	SVTYPE=L1;MEI=L1HS;MEPRED=PASS;0START=55313603;1END=55313619;SVLEN=6042;MESTRAND=+;AC=2	GT	0/0	0/1	0/0	0/.	0/0	0/0	0/0	0/0	0/0	0/0	0/0	0/0	0/0	0/0	0/0	0/0	0/0	0/0	0/0	0/0	0/0	0/0	0/0	0/0	0/0	0/0	0/0	0/1	0/0	0/0	0/0	0/0	0/0	0/0	0/0	0/0	0/0	0/0	0/0
1	57089809	chimp_ins_157	GAAAAACTCCTCCCTG	<INS:ME>	.	PASS	SVTYPE=L1;MEI=L1HS;MEPRED=PASS;0START=57089809;1END=57089824;SVLEN=NA;MESTRAND=-/+;AC=1	GT	0/0	0/0	0/0	0/0	0/0	0/0	0/0	0/0	0/0	0/0	0/0	0/0	0/0	0/0	0/0	0/0	0/0	0/0	0/0	0/0	0/1	0/0	0/0	0/0	0/0	0/0	0/0	0/0	0/0	0/0	0/0	0/0	0/0	0/0	0/0	0/0	0/0	0/0	0/0
1	57149620	chimp_ins_158	TAGAGAGTTTTTTTT	<INS:ME>	.	PASS	SVTYPE=L1;MEI=L1PA2;MEPRED=PASS;0START=57149620;1END=57149634;SVLEN=361;MESTRAND=-;AC=1	GT	0/0	0/0	0/0	0/0	0/0	0/0	0/0	0/0	0/0	0/0	0/0	0/0	0/0	0/0	0/0	0/0	0/0	0/0	0/1	0/0	0/0	0/0	0/0	0/0	0/0	0/0	0/0	0/0	0/0	0/0	0/0	0/0	0/0	0/0	0/0	0/0	0/0	0/0	0/0
1	58068908	chimp_ins_159	TAGAAAGACCCAAGACA	<INS:ME>	.	PASS	SVTYPE=L1;MEI=L1HS;MEPRED=PASS;0START=58068908;1END=58068924;SVLEN=6060;MESTRAND=+;AC=1	GT	0/0	0/0	0/0	0/0	0/0	0/0	0/0	0/0	0/0	0/0	0/0	0/0	0/0	0/0	0/0	0/0	0/0	0/0	0/0	0/0	0/0	0/0	0/0	0/0	0/0	0/0	0/0	0/0	0/0	0/0	0/0	0/0	0/0	0/0	0/1	0/0	0/0	0/0	0/0
1	60248767	chimp_ins_160	TTTAAGTTAAATGTGCA	<INS:ME>	.	PASS	SVTYPE=L1;MEI=L1HS;MEPRED=PASS;0START=60248767;1END=60248783;SVLEN=686;MESTRAND=+;AC=1	GT	0/0	0/0	0/0	0/1	0/0	0/0	0/0	0/0	0/0	0/0	0/0	0/0	0/0	0/0	0/0	0/0	0/0	0/0	0/0	0/0	0/0	0/0	0/0	0/0	0/0	0/0	0/0	0/0	0/0	0/0	0/0	0/0	0/0	0/0	0/0	0/0	0/0	0/0	0/0
1	60527870	chimp_ins_161	TAAGATTTGACTGCCCTG	<INS:ME>	.	PASS	SVTYPE=L1;MEI=L1HS;MEPRED=PASS;0START=60527870;1END=60527887;SVLEN=2407;MESTRAND=+;AC=23	GT	0/0	0/1	0/0	2022-01-01	0/0	0/0	0/0	0/0	0/1	0/0	0/0	0/1	0/0	0/1	0/0	0/0	0/1	0/1	0/1	0/1	0/1	0/1	0/0	0/0	0/0	0/1	0/1	0/1	0/1	0/0	0/1	0/1	0/1	0/0	0/0	0/1	0/1	0/1	0/1
1	60564985	chimp_ins_162	ATGCATGTGTCTTTATAATAGAATTTATATTCCTTTGGATCTGTACT	<INS:ME>	.	PASS	SVTYPE=L1;MEI=L1PA13|L1HS|L1PA2|L1PA3;MEPRED=LC;0START=60564985;1END=60565031;SVLEN=NA;MESTRAND=NA;AC=1	GT	0/0	0/0	0/0	0/0	0/0	0/0	0/0	0/0	0/0	0/0	0/0	0/0	0/0	0/0	0/0	0/0	0/0	0/0	0/0	0/1	0/0	0/0	0/0	0/0	0/0	0/0	0/0	0/0	0/0	0/0	0/0	0/0	0/0	0/0	0/0	0/0	0/0	0/0	0/0
1	62628045	chimp_ins_163	TGGAGCCTAAAAGTTGGAGATCACCTCGACACGTGAGATGACG	<INS:ME>	.	PASS	SVTYPE=L1;MEI=L1;MEPRED=PASS;0START=62628045;1END=62628087;SVLEN=NA;MESTRAND=+/-;AC=2	GT	0/0	0/0	0/0	0/0	0/0	0/0	0/0	0/0	0/0	0/0	0/0	0/0	0/0	0/0	0/0	0/0	0/0	0/.	0/1	0/0	0/0	0/0	0/1	0/0	0/0	0/0	0/0	0/0	0/0	0/0	0/0	0/0	0/0	0/0	0/0	0/0	0/0	0/0	0/0
1	62628092	chimp_ins_164	CGGAAAACATGAGAAACAACATAGAAGT	<INS:ME>	.	M	SVTYPE=L1;MEI=L1|L1P_MA2;MEPRED=LC;0START=62628092;1END=62628119;SVLEN=NA;MESTRAND=NA;AC=1	GT	0/0	0/0	0/0	0/0	0/0	0/0	0/0	0/0	0/0	0/0	0/0	0/0	0/0	0/.	0/0	0/.	0/0	0/0	0/0	0/0	0/.	0/0	0/0	0/0	0/0	0/0	0/0	0/0	0/.	0/0	0/0	0/0	0/1	0/0	0/0	0/0	0/0	0/0	0/0
1	64387509	chimp_ins_165	CTAACTTGGGT	<INS:ME>	.	PASS	SVTYPE=L1;MEI=pT|L1HS;MEPRED=LC;0START=64387509;1END=64387519;SVLEN=NA;MESTRAND=NA;AC=1	GT	0/0	0/0	0/0	0/1	0/0	0/0	0/0	0/0	0/0	0/0	0/0	0/0	0/0	0/0	0/0	0/0	0/0	0/0	0/0	0/0	0/0	0/0	0/0	0/0	0/0	0/0	0/0	0/0	0/0	0/0	0/0	0/0	0/0	0/0	0/0	0/0	0/0	0/0	0/0
1	64533244	chimp_ins_166	CAAAACTTTGCTAGG	<INS:ME>	.	PASS	SVTYPE=L1;MEI=L1HS;MEPRED=PASS;0START=64533244;1END=64533258;SVLEN=6064;MESTRAND=+;AC=4	GT	0/0	0/0	0/0	0/1	0/0	0/0	0/0	0/0	0/0	0/0	0/0	0/0	0/0	0/0	0/0	0/0	0/0	0/0	0/0	0/0	0/0	0/0	0/0	0/0	0/0	0/0	0/0	0/0	0/0	0/0	0/0	0/0	0/1	0/0	0/0	0/1	0/0	0/0	0/1
1	65434213	chimp_ins_167	GTGAACGGACTTTTT	<INS:ME>	.	PASS	SVTYPE=L1;MEI=L1HS;MEPRED=PASS;0START=65434213;1END=65434227;SVLEN=5849;MESTRAND=-;AC=1	GT	0/0	0/0	0/0	0/0	0/0	0/0	0/0	0/0	0/0	0/0	0/0	0/0	0/0	0/0	0/0	0/0	0/0	0/0	0/1	0/0	0/0	0/0	0/0	0/0	0/0	0/0	0/0	0/0	0/0	0/0	0/0	0/0	0/0	0/0	0/0	0/0	0/0	0/0	0/0
1	65468409	chimp_ins_168	GGACATTTAGGTTTT	<INS:ME>	.	PASS	SVTYPE=L1;MEI=L1PA2;MEPRED=PASS;0START=65468409;1END=65468423;SVLEN=378;MESTRAND=-;AC=2	GT	0/0	0/0	0/0	0/0	0/0	0/0	0/1	0/0	0/0	0/0	0/0	0/0	0/0	0/0	0/0	0/0	0/0	0/0	0/0	0/0	0/0	0/0	0/0	0/0	0/0	0/0	0/0	0/0	0/0	0/0	0/0	0/0	0/0	0/1	0/0	0/0	0/0	0/0	0/0
1	65695865	chimp_ins_169	CNNNNNNNNNNNNNNNNNNNNNNNNN	<INS:ME>	.	PASS	SVTYPE=L1;MEI=L1;MEPRED=LC;0START=65695865;1END=65695890;SVLEN=NA;MESTRAND=NA;AC=73	GT	2022-01-01	0/1	2022-01-01	2022-01-01	2022-01-01	2022-01-01	2022-01-01	2022-01-01	2022-01-01	2022-01-01	2022-01-01	2022-01-01	2022-01-01	2022-01-01	2022-01-01	2022-01-01	2022-01-01	2022-01-01	0/1	2022-01-01	2022-01-01	0/1	2022-01-01	2022-01-01	2022-01-01	2022-01-01	2022-01-01	0/1	0/1	2022-01-01	2022-01-01	2022-01-01	2022-01-01	2022-01-01	2022-01-01	2022-01-01	2022-01-01	2022-01-01	2022-01-01
1	65935919	chimp_ins_170	TAATTATTGAAATGTT	<INS:ME>	.	PASS	SVTYPE=L1;MEI=L1PA2;MEPRED=PASS;0START=65935919;1END=65935934;SVLEN=96;MESTRAND=+;AC=2	GT	0/0	0/.	0/0	0/1	0/0	0/0	0/0	0/0	0/0	0/0	0/0	0/0	0/0	0/0	0/0	0/0	0/0	0/0	0/0	0/0	0/0	0/0	0/0	0/0	0/0	0/0	0/0	0/1	0/0	0/0	0/0	0/0	0/0	0/0	0/0	0/0	0/0	0/0	0/0
1	66013667	chimp_ins_171	TAATAAGATAAGTTTT	<INS:ME>	.	PASS	SVTYPE=L1;MEI=L1HS;MEPRED=PASS;0START=66013667;1END=66013682;SVLEN=5944;MESTRAND=-;AC=1	GT	0/0	0/0	0/0	0/0	0/0	0/0	0/0	0/0	0/0	0/0	0/0	0/0	0/0	0/0	0/1	0/0	0/0	0/0	0/0	0/0	0/0	0/0	0/0	0/0	0/0	0/0	0/0	0/0	0/0	0/0	0/0	0/0	0/0	0/0	0/0	0/0	0/0	0/0	0/0
1	66185060	chimp_ins_172	TTGTTTGTATCATCTTTT	<INS:ME>	.	LC	SVTYPE=L1;MEI=L1HS;MEPRED=PASS;0START=66185060;1END=66185077;SVLEN=NA;MESTRAND=NA;AC=5	GT	0/0	0/0	0/1	0/0	0/1	0/0	0/0	0/0	0/0	0/0	0/0	0/0	0/0	0/0	0/0	0/0	0/0	0/1	0/0	0/0	0/1	0/0	0/0	0/0	0/1	0/0	0/0	0/0	0/0	0/0	0/0	0/0	0/0	0/0	0/0	0/0	0/0	0/0	0/0
1	66617076	chimp_ins_173	TGAAACCTTGAAAGTTTTT	<INS:ME>	.	PASS	SVTYPE=L1;MEI=L1HS;MEPRED=LC;0START=66617076;1END=66617094;SVLEN=NA;MESTRAND=NA;AC=49	GT	0/1	0/1	0/1	0/1	2022-01-01	2022-01-01	2022-01-01	0/1	0/1	2022-01-01	0/1	0/0	2022-01-01	2022-01-01	0/0	0/1	2022-01-01	0/1	0/0	0/1	0/1	2022-01-01	0/1	0/1	2022-01-01	2022-01-01	0/1	0/1	0/1	0/0	2022-01-01	2022-01-01	0/1	0/1	0/0	2022-01-01	2022-01-01	0/1	2022-01-01
1	69560843	chimp_ins_174	AC	<INS:ME>	.	LC;S	SVTYPE=L1;MEI=L1HS;MEPRED=PASS;0START=69560843;1END=69560844;SVLEN=NA;MESTRAND=-;AC=34	GT	0/1	0/0	0/0	0/1	2022-01-01	0/.	0/1	0/1	0/1	0/1	2022-01-01	2022-01-01	0/0	0/1	0/0	0/1	0/1	0/0	2022-01-01	0/1	0/0	2022-01-01	0/1	0/1	0/.	0/1	0/1	0/0	0/1	0/.	0/1	0/0	0/1	0/1	0/0	2022-01-01	2022-01-01	0/1	0/1
1	71655991	chimp_ins_175	TCTTT	<INS:ME>	.	D	SVTYPE=L1;MEI=L1HS|L1PA2;MEPRED=PASS;0START=71655991;1END=71655995;SVLEN=372;MESTRAND=-;AC=2	GT	0/0	0/0	0/0	0/0	0/0	0/0	0/0	0/0	0/0	0/0	0/1	0/0	0/0	0/0	0/0	0/0	0/0	0/0	0/0	0/0	0/0	0/0	0/0	0/0	0/0	0/1	0/0	0/0	0/0	0/0	0/0	0/0	0/0	0/0	0/0	0/0	0/0	0/0	0/0
1	72490324	chimp_ins_176	TAAAAGTGTTTCACAA	<INS:ME>	.	PASS	SVTYPE=L1;MEI=L1PA2;MEPRED=PASS;0START=72490324;1END=72490339;SVLEN=129;MESTRAND=+;AC=1	GT	0/0	0/0	0/0	0/0	0/0	0/0	0/0	0/0	0/1	0/0	0/0	0/0	0/0	0/0	0/0	0/0	0/0	0/0	0/0	0/0	0/0	0/0	0/0	0/0	0/0	0/0	0/0	0/0	0/0	0/0	0/0	0/0	0/0	0/0	0/0	0/0	0/0	0/0	0/0
1	73039316	chimp_ins_177	AAGAAGACATTT	<INS:ME>	.	PASS	SVTYPE=L1;MEI=L1HS;MEPRED=PASS;0START=73039316;1END=73039327;SVLEN=1199;MESTRAND=-;AC=2	GT	0/0	0/0	0/0	0/0	0/0	0/0	0/0	0/0	0/0	0/0	0/0	0/0	0/0	0/0	0/1	0/0	0/0	0/0	0/1	0/0	0/0	0/0	0/0	0/0	0/0	0/0	0/0	0/0	0/0	0/0	0/0	0/0	0/0	0/0	0/0	0/0	0/0	0/0	0/0
1	73427058	chimp_ins_178	TAAGAATACGATCTTTA	<INS:ME>	.	PASS	SVTYPE=L1;MEI=L1HS|pA;MEPRED=LC;0START=73427058;1END=73427074;SVLEN=NA;MESTRAND=NA;AC=1	GT	0/0	0/0	0/0	0/0	0/0	0/0	0/0	0/0	0/0	0/1	0/0	0/0	0/0	0/0	0/0	0/0	0/0	0/0	0/0	0/0	0/0	0/0	0/0	0/0	0/0	0/0	0/0	0/0	0/0	0/0	0/0	0/0	0/0	0/0	0/0	0/0	0/0	0/0	0/0
1	73590806	chimp_ins_179	TAAGAAATAGGGAATCCTTTCCCCATTTCTT	<INS:ME>	.	M	SVTYPE=L1;MEI=L1;MEPRED=PASS;0START=73590806;1END=73590836;SVLEN=NA;MESTRAND=+;AC=2	GT	0/.	0/0	0/0	0/0	0/0	0/0	0/0	0/0	0/0	0/0	0/.	0/0	0/0	0/.	0/0	0/.	0/0	0/.	0/.	0/.	0/1	0/.	0/.	0/.	0/0	0/0	0/0	0/.	0/.	0/0	0/0	0/0	0/.	0/0	0/0	0/1	0/0	0/0	0/0
1	74010960	chimp_ins_180	CAAG	<INS:ME>	.	PASS	SVTYPE=L1;MEI=L1HS|L1PA2;MEPRED=PASS;0START=74010960;1END=74010963;SVLEN=146;MESTRAND=+;AC=2	GT	0/0	0/0	0/0	0/0	0/0	0/0	0/0	0/0	0/0	0/0	0/0	0/0	0/0	0/0	0/1	0/0	0/0	0/0	0/0	0/0	0/0	0/0	0/0	0/0	0/0	0/0	0/0	0/0	0/0	0/0	0/0	0/0	0/1	0/0	0/0	0/0	0/0	0/0	0/0
1	74162920	chimp_ins_181	TAAGACATTTATAATTTT	<INS:ME>	.	PASS	SVTYPE=L1;MEI=L1HS;MEPRED=PASS;0START=74162920;1END=74162937;SVLEN=783;MESTRAND=-;AC=1	GT	0/0	0/0	0/0	0/0	0/0	0/0	0/0	0/0	0/0	0/0	0/0	0/0	0/0	0/0	0/0	0/0	0/0	0/0	0/0	0/0	0/0	0/0	0/0	0/0	0/0	0/0	0/0	0/0	0/0	0/0	0/0	0/0	0/1	0/0	0/0	0/0	0/0	0/0	0/0
1	75458414	chimp_ins_182	TAAAAG	<INS:ME>	.	PASS	SVTYPE=L1;MEI=L1PA2;MEPRED=PASS;0START=75458414;1END=75458419;SVLEN=256;MESTRAND=+;AC=2	GT	0/0	0/0	0/0	0/0	0/0	0/0	0/0	0/0	0/0	0/0	0/0	0/0	0/0	0/0	0/0	0/0	0/0	0/0	0/1	0/0	0/0	0/0	0/0	0/0	0/0	0/0	0/0	0/0	0/0	0/0	0/0	0/0	0/1	0/0	0/0	0/0	0/0	0/0	0/0
1	75610430	chimp_ins_183	TTCTT	<INS:ME>	.	LC	SVTYPE=L1;MEI=L1PA2;MEPRED=PASS;0START=75610430;1END=75610434;SVLEN=386;MESTRAND=-;AC=3	GT	0/0	0/1	0/0	0/1	0/0	0/0	0/0	0/0	0/0	0/0	0/0	0/0	0/0	0/0	0/0	0/0	0/0	0/0	0/0	0/0	0/0	0/0	0/0	0/0	0/0	0/0	0/0	0/1	0/0	0/0	0/0	0/0	0/0	0/0	0/0	0/0	0/0	0/0	0/0
1	76265134	chimp_ins_184	TAAAAAGAATTCATCCTT	<INS:ME>	.	PASS	SVTYPE=L1;MEI=L1PA2|L1HS;MEPRED=LC;0START=76265134;1END=76265151;SVLEN=NA;MESTRAND=NA;AC=1	GT	0/0	0/0	0/0	0/0	0/0	0/0	0/0	0/0	0/0	0/0	0/0	0/0	0/0	0/0	0/0	0/0	0/0	0/0	0/0	0/0	0/0	0/0	0/0	0/0	0/0	0/0	0/0	0/0	0/0	0/0	0/0	0/0	0/0	0/0	0/0	0/1	0/0	0/0	0/0
1	76414764	chimp_ins_185	TAGAATGCCACGTTTTT	<INS:ME>	.	PASS	SVTYPE=L1;MEI=L1HS;MEPRED=PASS;0START=76414764;1END=76414780;SVLEN=5860;MESTRAND=-;AC=1	GT	0/0	0/0	0/0	0/0	0/1	0/0	0/0	0/0	0/0	0/0	0/0	0/0	0/0	0/0	0/0	0/0	0/0	0/0	0/0	0/0	0/0	0/0	0/0	0/0	0/0	0/0	0/0	0/0	0/0	0/0	0/0	0/0	0/0	0/0	0/0	0/0	0/0	0/0	0/0
1	76473216	chimp_ins_186	TCCTGGCTCTT	<INS:ME>	.	PASS	SVTYPE=L1;MEI=L1HS;MEPRED=PASS;0START=76473216;1END=76473226;SVLEN=641;MESTRAND=-;AC=8	GT	0/0	0/0	0/0	0/0	0/0	0/1	0/0	0/0	0/0	0/0	0/0	0/0	0/0	0/1	0/0	0/0	0/0	0/1	0/0	0/1	0/1	0/0	0/0	0/1	0/0	0/1	0/0	0/0	0/0	0/0	0/0	0/0	0/0	0/1	0/0	0/0	0/0	0/0	0/0
1	76498903	chimp_ins_187	CCTTAGTTTCTT	<INS:ME>	.	PASS	SVTYPE=L1;MEI=L1PA2;MEPRED=PASS;0START=76498903;1END=76498914;SVLEN=332;MESTRAND=-;AC=2	GT	0/0	0/0	0/0	0/0	0/0	0/0	0/0	0/0	0/0	0/0	0/0	0/0	0/0	0/0	0/0	0/0	0/0	0/0	0/0	0/0	0/0	0/0	0/0	0/0	0/0	0/0	0/0	0/0	0/0	0/0	0/0	0/0	0/0	0/0	0/0	0/1	0/0	0/0	0/1
1	76649232	chimp_ins_188	TGGAGGCATCATGCTACCTGACCTCAAACTATACTAC	<INS:ME>	.	M	SVTYPE=L1;MEI=L1PREC1;MEPRED=PASS;0START=76649232;1END=76649268;SVLEN=NA;MESTRAND=+;AC=2	GT	0/0	0/.	0/0	0/1	0/0	0/0	0/0	0/0	0/0	0/0	0/0	0/0	0/0	0/0	0/0	0/0	0/0	0/0	0/.	0/0	0/0	0/0	0/0	0/0	0/0	0/0	0/0	0/.	0/0	0/0	0/0	0/0	0/.	0/0	0/0	0/1	0/0	0/0	0/.
1	78897198	chimp_ins_189	ATTTACT	<INS:ME>	.	PASS	SVTYPE=L1;MEI=L1PA2;MEPRED=PASS;0START=78897198;1END=78897204;SVLEN=478;MESTRAND=+;AC=1	GT	0/0	0/0	0/0	0/0	0/0	0/0	0/0	0/0	0/0	0/0	0/0	0/0	0/0	0/0	0/0	0/0	0/0	0/0	0/0	0/0	0/0	0/0	0/0	0/0	0/0	0/0	0/0	0/0	0/0	0/0	0/0	0/0	0/0	0/0	0/0	0/1	0/0	0/0	0/0
1	80996094	chimp_ins_190	TAAGAAATGGTC	<INS:ME>	.	PASS	SVTYPE=L1;MEI=L1HS;MEPRED=PASS;0START=80996094;1END=80996105;SVLEN=6049;MESTRAND=+;AC=4	GT	0/0	0/0	0/0	0/1	0/0	0/0	0/0	0/0	0/0	0/0	0/0	0/0	0/0	0/0	0/0	0/0	0/0	0/0	0/0	0/0	0/0	0/0	0/0	0/0	0/0	0/0	0/0	0/0	0/0	0/0	0/0	0/0	0/1	0/0	0/0	0/1	0/0	0/0	0/1
1	81023640	chimp_ins_191	AATTT	<INS:ME>	.	PASS	SVTYPE=L1;MEI=L1HS|L1PA2;MEPRED=LC;0START=81023640;1END=81023644;SVLEN=NA;MESTRAND=NA;AC=2	GT	0/0	0/0	0/0	0/1	0/0	0/0	0/0	0/0	0/0	0/0	0/0	0/0	0/0	0/0	0/0	0/0	0/0	0/0	0/0	0/0	0/0	0/0	0/0	0/0	0/0	0/0	0/0	0/0	0/0	0/0	0/0	0/0	0/1	0/0	0/0	0/0	0/0	0/0	0/0
1	82736079	chimp_ins_192	TTGACTGATTCTT	<INS:ME>	.	LC	SVTYPE=L1;MEI=pT|L1HS;MEPRED=LC;0START=82736079;1END=82736091;SVLEN=NA;MESTRAND=NA;AC=3	GT	0/0	0/0	0/0	0/0	0/0	0/0	0/0	0/0	0/1	0/0	0/0	0/0	0/0	0/0	0/0	0/0	0/0	0/0	0/0	0/0	0/0	0/1	0/1	0/0	0/0	0/0	0/0	0/0	0/0	0/0	0/0	0/0	0/0	0/0	0/0	0/0	0/0	0/0	0/0
1	83041660	chimp_ins_193	TTTT	<INS:ME>	.	LC;M	SVTYPE=L1;MEI=L1PA7;MEPRED=LC;0START=83041660;1END=83041663;SVLEN=NA;MESTRAND=NA;AC=5	GT	0/.	0/.	0/.	0/.	0/.	0/.	0/.	0/.	0/.	0/.	0/1	0/.	0/.	0/1	0/.	0/.	0/.	0/1	0/.	0/.	0/.	0/1	0/.	0/.	0/.	0/.	0/.	0/.	0/.	0/.	0/.	0/1	0/.	0/.	0/.	0/.	0/.	0/.	0/.
1	86186396	chimp_ins_194	TAA	<INS:ME>	.	PASS	SVTYPE=L1;MEI=L1PA2;MEPRED=PASS;0START=86186396;1END=86186398;SVLEN=354;MESTRAND=+;AC=3	GT	0/0	0/0	0/0	0/0	0/0	0/0	0/0	0/0	0/0	0/0	0/0	0/1	0/0	0/0	0/0	0/0	0/1	0/0	0/1	0/0	0/0	0/0	0/0	0/0	0/0	0/0	0/0	0/0	0/0	0/0	0/0	0/0	0/0	0/0	0/0	0/0	0/0	0/0	0/0
1	89709467	chimp_ins_195	CAAGATTGATAGAGCA	<INS:ME>	.	PASS	SVTYPE=L1;MEI=L1HS;MEPRED=PASS;0START=89709467;1END=89709482;SVLEN=NA;MESTRAND=-/+;AC=2	GT	0/0	0/0	0/0	0/0	0/0	0/0	0/0	0/0	0/0	0/0	0/0	0/0	0/0	0/0	0/0	0/0	0/0	0/0	0/0	0/0	0/0	0/0	0/0	0/0	0/0	0/0	0/0	0/0	0/0	0/0	0/0	0/0	0/0	0/0	0/0	0/1	0/0	0/0	0/1
1	90681014	chimp_ins_196	AATCAATTATTATTTCT	<INS:ME>	.	PASS	SVTYPE=L1;MEI=L1HS;MEPRED=PASS;0START=90681014;1END=90681030;SVLEN=5963;MESTRAND=-;AC=1	GT	0/0	0/0	0/0	0/0	0/0	0/0	0/0	0/0	0/0	0/1	0/0	0/0	0/0	0/0	0/0	0/0	0/0	0/0	0/0	0/0	0/0	0/0	0/0	0/0	0/0	0/0	0/0	0/0	0/0	0/0	0/0	0/0	0/0	0/0	0/0	0/0	0/0	0/0	0/0
1	91129274	chimp_ins_197	TTTGTACTTATATCTT	<INS:ME>	.	LC	SVTYPE=L1;MEI=L1HS;MEPRED=PASS;0START=91129274;1END=91129289;SVLEN=5694;MESTRAND=-;AC=5	GT	0/1	0/0	0/0	0/0	0/0	0/0	0/0	0/0	0/0	0/0	0/0	0/0	0/0	0/0	0/0	0/0	0/0	0/0	0/0	0/1	0/0	0/0	0/0	0/0	0/1	0/0	0/0	0/0	0/0	0/0	0/0	0/1	0/0	0/0	0/0	0/0	0/0	0/1	0/0
1	92341523	chimp_ins_198	TAAACAAATAAAAGTTAGT	<INS:ME>	.	LC;M	SVTYPE=L1;MEI=L1HS;MEPRED=PASS;0START=92341523;1END=92341541;SVLEN=6050;MESTRAND=+;AC=2	GT	0/0	0/0	0/0	0/0	0/0	0/0	0/0	0/0	0/0	0/0	0/0	0/0	0/1	0/0	0/0	0/0	0/0	0/0	0/0	0/0	0/0	0/.	0/.	0/0	0/.	0/.	0/0	0/.	0/.	0/0	0/.	0/0	0/0	0/0	0/0	0/0	0/0	0/1	0/0
1	95191940	chimp_ins_199	TAAAAGATGCAGTGCC	<INS:ME>	.	PASS	SVTYPE=L1;MEI=L1HS;MEPRED=PASS;0START=95191940;1END=95191955;SVLEN=386;MESTRAND=+;AC=2	GT	0/0	0/0	0/0	0/1	0/0	0/0	0/0	0/0	0/0	0/0	0/0	0/0	0/0	0/0	0/0	0/0	0/0	0/0	0/0	0/0	0/0	0/0	0/0	0/0	0/0	0/0	0/0	0/0	0/0	0/0	0/0	0/0	0/1	0/0	0/0	0/0	0/0	0/0	0/0
1	96244052	chimp_ins_200	TTTAATCGTTGAACAAACGAACCTTTAATAGCGGCTGCACCATCGGGATGTCCTGATCCAACATCGAGGTCGTAAACCCTATTGTTGATAT	<INS:ME>	.	LC;D;M	SVTYPE=L1;MEI=L1|L1PA4;MEPRED=PASS;0START=96244052;1END=96244142;SVLEN=NA;MESTRAND=NA;AC=5	GT	0/0	0/0	0/0	0/0	0/0	0/0	0/0	0/0	0/0	0/0	0/1	0/0	0/0	0/0	0/0	0/.	0/0	0/.	0/1	0/.	0/1	0/0	0/1	0/.	0/0	0/0	0/0	0/.	0/.	0/0	0/0	0/0	0/1	0/0	0/0	0/0	0/0	0/0	0/0
1	97583511	chimp_ins_201	TAAAATCCTCAGTTAT	<INS:ME>	.	PASS	SVTYPE=L1;MEI=L1HS;MEPRED=PASS;0START=97583511;1END=97583526;SVLEN=6047;MESTRAND=+;AC=1	GT	0/0	0/0	0/0	0/0	0/0	0/0	0/0	0/0	0/0	0/0	0/0	0/0	0/0	0/0	0/0	0/0	0/0	0/0	0/0	0/0	0/0	0/0	0/0	0/0	0/0	0/0	0/0	0/0	0/0	0/0	0/0	0/0	0/0	0/0	0/0	0/1	0/0	0/0	0/0
1	97899597	chimp_ins_202	TAAAGAATATTCATA	<INS:ME>	.	LC;D	SVTYPE=L1;MEI=L1PA2;MEPRED=PASS;0START=97899597;1END=97899611;SVLEN=129;MESTRAND=+;AC=3	GT	0/0	0/1	0/0	0/0	0/0	0/0	0/0	0/0	0/0	0/0	0/0	0/0	0/0	0/0	0/0	0/1	0/0	0/0	0/0	0/0	0/0	0/0	0/0	0/1	0/0	0/0	0/0	0/0	0/0	0/0	0/0	0/0	0/0	0/0	0/0	0/0	0/0	0/0	0/0
1	98397256	chimp_ins_203	TGAA	<INS:ME>	.	PASS	SVTYPE=L1;MEI=L1HS;MEPRED=PASS;0START=98397256;1END=98397259;SVLEN=221;MESTRAND=+;AC=1	GT	0/0	0/0	0/0	0/1	0/0	0/0	0/0	0/0	0/0	0/0	0/0	0/0	0/0	0/0	0/0	0/0	0/0	0/0	0/0	0/0	0/0	0/0	0/0	0/0	0/0	0/0	0/0	0/0	0/0	0/0	0/0	0/0	0/0	0/0	0/0	0/0	0/0	0/0	0/0
1	98595289	chimp_ins_204	AGATAATTTGTT	<INS:ME>	.	PASS	SVTYPE=L1;MEI=L1HS;MEPRED=PASS;0START=98595289;1END=98595300;SVLEN=5953;MESTRAND=-;AC=2	GT	0/0	0/0	0/0	0/1	0/0	0/0	0/0	0/0	0/0	0/0	0/0	0/0	0/0	0/0	0/0	0/0	0/0	0/0	0/0	0/0	0/0	0/0	0/0	0/0	0/0	0/0	0/0	0/0	0/0	0/0	0/0	0/0	0/1	0/0	0/0	0/0	0/0	0/0	0/0
1	98699038	chimp_ins_205	AATTT	<INS:ME>	.	PASS	SVTYPE=L1;MEI=L1HS;MEPRED=PASS;0START=98699038;1END=98699042;SVLEN=281;MESTRAND=-;AC=5	GT	0/0	0/1	0/0	0/1	0/0	0/0	0/0	0/0	0/0	0/0	0/0	0/0	0/0	0/0	0/0	0/0	0/1	0/0	0/0	0/0	0/0	0/0	0/0	0/0	0/0	0/0	0/0	0/1	0/0	0/0	0/0	0/0	0/1	0/0	0/0	0/0	0/0	0/0	0/0
1	99470931	chimp_ins_206	CTATAAAGACACGTGCACATGTATGTTTATTGCGGCACTATTCACAATA	<INS:ME>	.	M	SVTYPE=L1;MEI=L1HS;MEPRED=PASS;0START=99470931;1END=99470979;SVLEN=NA;MESTRAND=+/-;AC=1	GT	0/.	0/.	0/.	0/.	0/.	0/.	0/.	0/.	0/.	0/.	0/.	0/.	0/.	0/.	0/.	0/.	0/.	0/.	0/.	0/.	0/.	0/.	0/.	0/.	0/.	0/.	0/.	0/.	0/.	0/.	0/.	0/.	0/1	0/.	0/.	0/.	0/.	0/.	0/.
1	99817590	chimp_ins_207	CCAATAAATTTTCTTT	<INS:ME>	.	PASS	SVTYPE=L1;MEI=L1HS;MEPRED=PASS;0START=99817590;1END=99817605;SVLEN=5934;MESTRAND=-;AC=9	GT	0/0	0/0	0/1	0/0	0/1	0/0	0/0	0/0	0/0	0/0	0/1	0/0	0/1	0/0	0/0	0/1	0/0	0/0	0/0	0/0	0/0	0/0	0/1	0/0	0/0	0/0	0/0	0/0	0/0	0/0	0/0	0/1	0/0	0/1	0/0	0/0	0/0	0/1	0/0
1	99908211	chimp_ins_208	ATCAAACCAGTTTTC	<INS:ME>	.	PASS	SVTYPE=L1;MEI=L1PA2;MEPRED=PASS;0START=99908211;1END=99908225;SVLEN=743;MESTRAND=-;AC=2	GT	0/0	0/0	0/0	0/1	0/0	0/0	0/0	0/0	0/0	0/0	0/0	0/0	0/0	0/0	0/0	0/0	0/0	0/0	0/0	0/0	0/0	0/0	0/0	0/0	0/0	0/0	0/0	0/0	0/0	0/0	0/0	0/0	0/1	0/0	0/0	0/0	0/0	0/0	0/0
1	100950181	chimp_ins_209	GGA	<INS:ME>	.	PASS	SVTYPE=L1;MEI=L1MC1;MEPRED=PASS;0START=100950181;1END=100950183;SVLEN=9;MESTRAND=-;AC=42	GT	0/1	0/0	0/1	0/1	0/1	0/1	0/1	0/1	0/1	2022-01-01	2022-01-01	0/1	0/1	2022-01-01	2022-01-01	0/0	0/1	0/1	0/1	2022-01-01	0/1	2022-01-01	0/1	2022-01-01	0/0	0/1	0/1	0/0	0/0	0/0	0/1	2022-01-01	2022-01-01	0/1	0/1	0/1	0/1	0/1	0/1
1	103073806	chimp_ins_210	TT	<INS:ME>	.	PASS	SVTYPE=L1;MEI=L1PA2;MEPRED=PASS;0START=103073806;1END=103073807;SVLEN=353;MESTRAND=-;AC=10	GT	0/0	0/0	0/0	0/1	0/0	0/0	0/0	0/0	0/0	0/0	0/1	0/0	0/0	0/0	0/0	0/1	0/0	0/0	0/0	0/0	0/0	0/1	0/0	0/1	0/0	0/0	0/0	0/0	0/0	0/0	0/0	0/0	0/1	0/1	0/0	0/1	0/1	0/0	0/1
1	103430895	chimp_ins_211	TAATAACTGTGTGCCT	<INS:ME>	.	PASS	SVTYPE=L1;MEI=L1HS|pA;MEPRED=LC;0START=103430895;1END=103430910;SVLEN=NA;MESTRAND=NA;AC=9	GT	0/0	0/0	0/1	0/0	0/1	0/1	0/0	0/0	0/1	0/0	0/1	0/0	0/0	0/0	0/0	0/0	0/0	0/1	0/0	0/0	0/1	0/1	0/0	0/0	0/0	0/0	0/1	0/0	0/0	0/0	0/0	0/0	0/0	0/0	0/0	0/0	0/0	0/0	0/0
1	104312124	chimp_ins_212	CCAAGAATACTATTCTT	<INS:ME>	.	PASS	SVTYPE=L1;MEI=L1HS;MEPRED=PASS;0START=104312124;1END=104312140;SVLEN=215;MESTRAND=-;AC=22	GT	0/0	0/1	0/0	0/1	0/1	0/0	0/0	0/1	0/0	0/1	0/0	0/1	0/0	0/0	0/1	0/1	0/1	0/1	2022-01-01	0/1	0/1	0/1	0/1	0/0	0/0	0/0	0/0	0/1	0/0	0/0	0/0	0/0	2022-01-01	0/0	0/0	2022-01-01	0/0	0/0	0/1
1	104507541	chimp_ins_213	GAGTGTTTAA	<INS:ME>	.	M	SVTYPE=L1;MEI=L1PA3|L1;MEPRED=LC;0START=104507541;1END=104507550;SVLEN=NA;MESTRAND=NA;AC=18	GT	0/1	0/1	0/.	0/0	0/.	2022-01-01	0/0	0/1	0/1	0/0	0/.	0/0	0/.	0/1	0/0	0/0	0/0	2022-01-01	0/0	0/.	2022-01-01	0/.	2022-01-01	0/1	0/0	0/0	0/0	0/.	0/0	0/1	0/1	0/0	0/0	0/.	0/1	0/0	0/1	0/.	0/0
1	104541056	chimp_ins_214	T	<INS:ME>	.	PASS	SVTYPE=L1;MEI=L1PA2;MEPRED=PASS;0START=104541056;1END=104541056;SVLEN=525;MESTRAND=+;AC=1	GT	0/0	0/0	0/0	0/0	0/0	0/0	0/0	0/0	0/0	0/0	0/0	0/1	0/0	0/0	0/0	0/0	0/0	0/0	0/0	0/0	0/0	0/0	0/0	0/0	0/0	0/0	0/0	0/0	0/0	0/0	0/0	0/0	0/0	0/0	0/0	0/0	0/0	0/0	0/0
1	105141197	chimp_ins_215	ATTT	<INS:ME>	.	LC	SVTYPE=L1;MEI=L1HS;MEPRED=PASS;0START=105141197;1END=105141200;SVLEN=218;MESTRAND=-;AC=49	GT	2022-01-01	0/.	0/1	0/0	0/1	0/1	2022-01-01	0/.	2022-01-01	0/1	0/1	0/1	2022-01-01	2022-01-01	0/1	2022-01-01	0/1	2022-01-01	0/0	0/1	2022-01-01	2022-01-01	0/1	2022-01-01	2022-01-01	2022-01-01	2022-01-01	0/1	0/1	0/1	2022-01-01	2022-01-01	0/0	2022-01-01	0/1	0/0	0/1	0/1	0/1
1	105399443	chimp_ins_216	GTTTCAAGCAGAAATTTC	<INS:ME>	.	PASS	SVTYPE=L1;MEI=L1HS;MEPRED=PASS;0START=105399443;1END=105399460;SVLEN=4313;MESTRAND=-;AC=1	GT	0/0	0/0	0/0	0/0	0/0	0/0	0/0	0/0	0/0	0/0	0/0	0/1	0/0	0/0	0/0	0/0	0/0	0/0	0/0	0/0	0/0	0/0	0/0	0/0	0/0	0/0	0/0	0/0	0/0	0/0	0/0	0/0	0/0	0/0	0/0	0/0	0/0	0/0	0/0
1	105531614	chimp_ins_217	TAA	<INS:ME>	.	PASS	SVTYPE=L1;MEI=L1PA2|L1HS;MEPRED=LC;0START=105531614;1END=105531616;SVLEN=NA;MESTRAND=NA;AC=1	GT	0/1	0/0	0/0	0/0	0/.	0/0	0/0	0/0	0/0	0/0	0/0	0/0	0/0	0/0	0/0	0/0	0/0	0/0	0/0	0/0	0/0	0/0	0/0	0/0	0/0	0/0	0/0	0/0	0/0	0/0	0/0	0/0	0/0	0/0	0/0	0/0	0/0	0/0	0/0
1	106155940	chimp_ins_218	TAAGACAGAGAGA	<INS:ME>	.	PASS	SVTYPE=L1;MEI=L1PA2;MEPRED=PASS;0START=106155940;1END=106155952;SVLEN=609;MESTRAND=+;AC=2	GT	0/0	0/0	0/0	0/0	0/0	0/0	0/0	0/0	0/1	0/0	0/0	0/0	0/1	0/0	0/0	0/0	0/0	0/0	0/0	0/0	0/0	0/0	0/0	0/0	0/0	0/0	0/0	0/0	0/0	0/0	0/0	0/0	0/0	0/0	0/0	0/0	0/0	0/0	0/0
1	106325593	chimp_ins_219	TTAAAAAAAGCTATTATTT	<INS:ME>	.	PASS	SVTYPE=L1;MEI=L1PA2;MEPRED=PASS;0START=106325593;1END=106325611;SVLEN=158;MESTRAND=+;AC=3	GT	0/0	0/0	0/0	0/1	0/0	0/0	0/0	0/0	0/0	0/0	0/0	0/0	0/0	0/0	0/1	0/0	0/0	0/0	0/0	0/0	0/0	0/0	0/0	0/0	0/0	0/0	0/0	0/0	0/0	0/0	0/0	0/0	0/0	0/0	0/0	0/1	0/0	0/0	0/0
1	106827602	chimp_ins_220	AGTGCCACCTACTGAATGTGCCATCCCAAAGGTGTAA	<INS:ME>	.	M	SVTYPE=L1;MEI=L1PA12_5;MEPRED=PASS;0START=106827602;1END=106827638;SVLEN=NA;MESTRAND=+;AC=1	GT	0/0	0/.	0/0	0/0	0/0	0/0	0/0	0/0	0/0	0/0	0/0	0/0	0/0	0/0	0/.	0/0	0/0	0/0	0/0	0/0	0/0	0/0	0/0	0/0	0/0	0/0	0/0	0/.	0/0	0/0	0/0	0/0	0/1	0/0	0/0	0/.	0/0	0/0	0/0
1	106967850	chimp_ins_221	TT	<INS:ME>	.	LC	SVTYPE=L1;MEI=L1PA2;MEPRED=PASS;0START=106967850;1END=106967851;SVLEN=231;MESTRAND=+;AC=9	GT	0/0	0/1	0/0	0/0	0/0	0/0	0/0	0/0	0/0	0/0	0/1	0/0	0/0	0/0	0/1	0/1	0/0	0/0	0/0	0/1	0/1	0/0	0/0	0/.	0/0	0/0	0/.	0/0	0/0	0/0	0/1	0/0	0/0	0/0	0/0	0/1	0/0	0/1	0/0
1	107199803	chimp_ins_222	TACTATCGGCATTTCTT	<INS:ME>	.	PASS	SVTYPE=L1;MEI=L1PA2;MEPRED=PASS;0START=107199803;1END=107199819;SVLEN=NA;MESTRAND=-/+;AC=4	GT	0/0	0/0	0/0	0/0	0/0	0/0	0/0	0/0	0/0	0/0	0/0	0/1	0/0	0/0	0/1	0/0	0/0	0/0	0/1	0/0	0/0	0/0	0/0	0/0	0/0	0/0	0/0	0/0	0/0	0/0	0/0	0/0	0/0	0/0	0/0	0/1	0/0	0/0	0/0
1	108229122	chimp_ins_223	CAGATGCGT	<INS:ME>	.	PASS	SVTYPE=L1;MEI=L1PA4;MEPRED=PASS;0START=108229122;1END=108229130;SVLEN=186;MESTRAND=-;AC=1	GT	0/0	0/0	0/0	0/0	0/0	0/0	0/0	0/0	0/0	0/0	0/0	0/1	0/0	0/0	0/0	0/0	0/0	0/0	0/0	0/0	0/0	0/0	0/0	0/0	0/0	0/0	0/0	0/0	0/0	0/0	0/0	0/0	0/0	0/0	0/0	0/0	0/0	0/0	0/0
1	108579733	chimp_ins_224	TAAAAACTAATGTA	<INS:ME>	.	PASS	SVTYPE=L1;MEI=L1HS;MEPRED=PASS;0START=108579733;1END=108579746;SVLEN=6056;MESTRAND=+;AC=2	GT	0/0	0/0	0/0	0/0	0/0	0/0	0/0	0/0	0/0	0/0	0/0	0/0	0/0	0/0	0/0	0/0	0/0	0/1	0/0	0/0	0/1	0/0	0/0	0/0	0/0	0/0	0/0	0/0	0/0	0/0	0/0	0/0	0/0	0/0	0/0	0/0	0/0	0/0	0/0
1	108679209	chimp_ins_225	TTCTT	<INS:ME>	.	PASS	SVTYPE=L1;MEI=L1HS;MEPRED=PASS;0START=108679209;1END=108679213;SVLEN=248;MESTRAND=-;AC=2	GT	0/0	0/0	0/0	0/1	0/0	0/0	0/0	0/0	0/0	0/0	0/0	0/0	0/0	0/0	0/0	0/0	0/0	0/0	0/0	0/0	0/0	0/0	0/0	0/0	0/0	0/0	0/0	0/0	0/0	0/0	0/0	0/0	0/1	0/0	0/0	0/0	0/0	0/0	0/0
1	110289083	chimp_ins_226	AAAAGTTTAAAACTTCT	<INS:ME>	.	LC	SVTYPE=L1;MEI=L1HS;MEPRED=PASS;0START=110289083;1END=110289099;SVLEN=NA;MESTRAND=-/+;AC=39	GT	0/1	0/1	0/1	0/1	0/1	0/1	0/1	0/1	0/1	0/1	0/1	0/1	0/1	0/1	0/1	0/1	0/1	0/1	0/1	0/1	0/1	0/1	0/1	0/1	0/1	0/1	0/1	0/1	0/1	0/1	0/1	0/1	0/1	0/1	0/1	0/1	0/1	0/1	0/1
1	116707578	chimp_ins_227	TAGAATTTATCCA	<INS:ME>	.	PASS	SVTYPE=L1;MEI=L1HS|pA;MEPRED=LC;0START=116707578;1END=116707590;SVLEN=NA;MESTRAND=NA;AC=1	GT	0/0	0/0	0/0	0/0	0/0	0/0	0/0	0/0	0/0	0/0	0/0	0/0	0/0	0/0	0/0	0/0	0/1	0/0	0/0	0/0	0/0	0/0	0/0	0/0	0/0	0/0	0/0	0/0	0/0	0/0	0/0	0/0	0/0	0/0	0/0	0/0	0/0	0/0	0/0
1	117367438	chimp_ins_228	CAAGAATTTTGAATA	<INS:ME>	.	PASS	SVTYPE=L1;MEI=L1HS|L1PA2|L1PA4|L1PA3|pA;MEPRED=LC;0START=117367438;1END=117367452;SVLEN=NA;MESTRAND=NA;AC=1	GT	0/0	0/0	0/0	0/0	0/0	0/0	0/0	0/0	0/0	0/0	0/0	0/0	0/0	0/0	0/0	0/0	0/0	0/0	0/1	0/0	0/0	0/0	0/0	0/0	0/0	0/0	0/0	0/0	0/0	0/0	0/0	0/0	0/0	0/0	0/0	0/0	0/0	0/0	0/0
1	117473909	chimp_ins_229	TAAAAGTTTTG	<INS:ME>	.	D	SVTYPE=L1;MEI=L1HS;MEPRED=PASS;0START=117473909;1END=117473919;SVLEN=NA;MESTRAND=-/+;AC=2	GT	0/0	0/0	0/0	0/0	0/0	0/0	0/0	0/0	0/0	0/0	0/0	0/0	0/0	0/0	0/0	0/0	0/0	0/0	0/0	0/0	0/0	0/0	0/0	0/0	0/0	0/0	0/0	0/0	0/0	0/0	0/0	0/0	0/0	0/0	0/0	0/1	0/0	0/0	0/1
1	117801679	chimp_ins_230	CAACAAGTTTATTGG	<INS:ME>	.	PASS	SVTYPE=L1;MEI=L1HS;MEPRED=PASS;0START=117801679;1END=117801693;SVLEN=NA;MESTRAND=-/+;AC=5	GT	0/0	0/1	0/0	0/1	0/0	0/0	0/0	0/0	0/0	0/0	0/0	0/0	0/0	0/0	0/0	0/0	0/1	0/0	0/1	0/0	0/0	0/0	0/0	0/0	0/0	0/0	0/0	0/1	0/0	0/0	0/0	0/0	0/0	0/0	0/0	0/0	0/0	0/0	0/0
1	120263181	chimp_ins_231	T	<INS:ME>	.	PASS	SVTYPE=L1;MEI=L1HS;MEPRED=PASS;0START=120263181;1END=120263181;SVLEN=232;MESTRAND=+;AC=1	GT	0/0	0/0	0/0	0/0	0/0	0/0	0/0	0/0	0/0	0/0	0/0	0/0	0/0	0/0	0/0	0/0	0/0	0/0	0/1	0/0	0/0	0/0	0/0	0/0	0/0	0/0	0/0	0/0	0/0	0/0	0/0	0/0	0/0	0/0	0/0	0/0	0/0	0/0	0/0
1	120471150	chimp_ins_232	CAACATCTTTC	<INS:ME>	.	PASS	SVTYPE=L1;MEI=L1HS;MEPRED=PASS;0START=120471150;1END=120471160;SVLEN=NA;MESTRAND=-/+;AC=1	GT	0/0	0/0	0/0	0/0	0/1	0/0	0/0	0/0	0/0	0/0	0/0	0/0	0/0	0/0	0/0	0/0	0/0	0/0	0/0	0/0	0/0	0/0	0/0	0/0	0/0	0/0	0/0	0/0	0/0	0/0	0/0	0/0	0/0	0/0	0/0	0/0	0/0	0/0	0/0
1	122491051	chimp_ins_233	TAAGAAAATGCCTGTA	<INS:ME>	.	PASS	SVTYPE=L1;MEI=L1HS;MEPRED=PASS;0START=122491051;1END=122491066;SVLEN=471;MESTRAND=+;AC=65	GT	2022-01-01	0/1	2022-01-01	0/0	2022-01-01	2022-01-01	2022-01-01	0/1	2022-01-01	2022-01-01	2022-01-01	0/1	2022-01-01	0/1	2022-01-01	2022-01-01	0/1	2022-01-01	0/0	2022-01-01	2022-01-01	2022-01-01	2022-01-01	2022-01-01	2022-01-01	2022-01-01	2022-01-01	0/1	0/1	2022-01-01	2022-01-01	2022-01-01	0/1	2022-01-01	2022-01-01	2022-01-01	2022-01-01	2022-01-01	0/1
1	123883475	chimp_ins_234	CATGCAAAGCAATCTT	<INS:ME>	.	PASS	SVTYPE=L1;MEI=L1PA2;MEPRED=PASS;0START=123883475;1END=123883490;SVLEN=365;MESTRAND=NA;AC=24	GT	0/1	0/0	0/0	0/0	0/1	0/1	2022-01-01	0/0	0/0	0/1	0/0	0/0	0/1	2022-01-01	0/0	0/1	0/1	0/0	0/0	2022-01-01	0/0	0/1	0/0	2022-01-01	0/0	0/0	0/1	0/0	0/0	0/1	0/1	0/0	0/0	0/0	0/0	0/1	2022-01-01	0/0	2022-01-01
1	126892312	chimp_ins_235	TTG	<INS:ME>	.	PASS	SVTYPE=L1;MEI=L1PA2;MEPRED=PASS;0START=126892312;1END=126892314;SVLEN=40;MESTRAND=-;AC=11	GT	0/0	0/0	0/0	0/0	0/0	0/0	0/.	0/1	0/0	0/0	0/1	0/0	0/0	0/1	0/0	0/0	0/0	0/1	0/0	0/0	0/1	0/0	0/1	0/0	0/0	0/0	0/0	0/0	0/0	0/.	0/0	0/1	0/1	2022-01-01	0/1	0/0	0/.	0/0	0/0
1	126925570	chimp_ins_236	CAAAAAGAGTGTTTCCA	<INS:ME>	.	PASS	SVTYPE=L1;MEI=L1PA2;MEPRED=LC;0START=126925570;1END=126925586;SVLEN=NA;MESTRAND=NA;AC=3	GT	0/0	0/0	0/0	0/1	0/0	0/0	0/0	0/0	0/0	0/0	0/0	0/0	0/0	0/0	0/0	0/0	0/0	0/0	0/0	0/0	0/0	0/0	0/0	0/0	0/0	0/0	0/0	0/0	0/0	0/0	0/0	0/0	0/0	0/0	0/0	0/1	0/0	0/0	0/1
1	126937296	chimp_ins_237	CAAAA	<INS:ME>	.	PASS	SVTYPE=L1;MEI=L1HS;MEPRED=PASS;0START=126937296;1END=126937300;SVLEN=1006;MESTRAND=+;AC=2	GT	0/0	0/0	0/0	0/0	0/0	0/0	0/0	0/0	0/0	0/0	0/0	0/0	0/0	0/0	0/0	0/0	0/1	0/0	0/1	0/0	0/0	0/0	0/0	0/0	0/0	0/0	0/0	0/0	0/0	0/0	0/0	0/0	0/0	0/0	0/0	0/0	0/0	0/0	0/0
1	130857636	chimp_ins_238	ACA	<INS:ME>	.	PASS	SVTYPE=L1;MEI=L1HS;MEPRED=PASS;0START=130857636;1END=130857638;SVLEN=2144;MESTRAND=+;AC=2	GT	0/0	0/1	0/0	0/1	0/0	0/0	0/0	0/0	0/0	0/0	0/0	0/0	0/0	0/0	0/0	0/0	0/0	0/0	0/0	0/0	0/0	0/0	0/0	0/0	0/0	0/0	0/0	0/0	0/0	0/0	0/0	0/0	0/0	0/0	0/0	0/0	0/0	0/0	0/0
1	131392043	chimp_ins_239	ACAGATGCCATTTCTTT	<INS:ME>	.	PASS	SVTYPE=L1;MEI=L1HS;MEPRED=PASS;0START=131392043;1END=131392059;SVLEN=5883;MESTRAND=-;AC=10	GT	0/0	0/1	0/0	0/1	0/0	0/0	0/0	0/1	0/1	0/0	0/1	0/0	0/0	0/0	0/0	0/0	0/1	0/0	2022-01-01	0/0	0/0	0/0	0/0	0/0	0/0	0/0	0/0	0/0	0/0	0/0	0/0	0/0	0/1	0/1	0/0	0/0	0/0	0/0	0/0
1	135714765	chimp_ins_240	CAAAGAAAAGAGCACAAAC	<INS:ME>	.	LC	SVTYPE=L1;MEI=L1HS;MEPRED=PASS;0START=135714765;1END=135714783;SVLEN=NA;MESTRAND=-/+;AC=14	GT	0/0	0/0	0/0	0/0	0/0	0/0	2022-01-01	2022-01-01	0/1	0/0	0/0	0/0	0/0	0/0	0/1	0/1	0/0	0/1	0/0	0/1	0/1	0/0	0/0	0/0	0/0	0/0	0/0	0/0	0/1	0/0	0/1	0/0	0/0	0/0	0/0	0/0	0/1	0/0	0/1
1	136373498	chimp_ins_241	TGCAAGTAGATACTTTT	<INS:ME>	.	PASS	SVTYPE=L1;MEI=L1HS;MEPRED=PASS;0START=136373498;1END=136373514;SVLEN=5864;MESTRAND=-;AC=1	GT	0/0	0/0	0/0	0/0	0/0	0/0	0/0	0/0	0/0	0/0	0/0	0/0	0/0	0/0	0/0	0/0	0/0	0/0	0/1	0/0	0/0	0/0	0/0	0/0	0/0	0/0	0/0	0/0	0/0	0/0	0/0	0/0	0/0	0/0	0/0	0/0	0/0	0/0	0/0
1	136845937	chimp_ins_242	TATACGCTTT	<INS:ME>	.	PASS	SVTYPE=L1;MEI=L1PA2;MEPRED=PASS;0START=136845937;1END=136845946;SVLEN=225;MESTRAND=+;AC=40	GT	0/1	2022-01-01	0/0	0/1	0/0	0/0	2022-01-01	2022-01-01	0/1	0/1	0/1	0/1	0/1	0/1	0/1	2022-01-01	0/0	0/1	0/1	0/1	0/1	0/.	2022-01-01	2022-01-01	2022-01-01	0/1	2022-01-01	0/1	0/1	0/0	0/1	2022-01-01	0/1	0/.	0/0	2022-01-01	0/1	0/.	0/1
1	137228465	chimp_ins_243	CAAGAATGCTCTCTGCT	<INS:ME>	.	PASS	SVTYPE=L1;MEI=L1HS;MEPRED=PASS;0START=137228465;1END=137228481;SVLEN=240;MESTRAND=+;AC=1	GT	0/0	0/0	0/0	0/0	0/0	0/0	0/0	0/0	0/0	0/0	0/0	0/0	0/0	0/0	0/0	0/0	0/0	0/0	0/1	0/0	0/0	0/0	0/0	0/0	0/0	0/0	0/0	0/0	0/0	0/0	0/0	0/0	0/0	0/0	0/0	0/0	0/0	0/0	0/0
1	137440220	chimp_ins_244	GGGTCCCTGACTTCTT	<INS:ME>	.	PASS	SVTYPE=L1;MEI=L1HS;MEPRED=PASS;0START=137440220;1END=137440235;SVLEN=774;MESTRAND=-;AC=2	GT	0/0	0/0	0/0	0/1	0/0	0/0	0/0	0/0	0/0	0/0	0/0	0/0	0/0	0/0	0/0	0/0	0/0	0/0	0/1	0/0	0/0	0/0	0/0	0/0	0/0	0/0	0/0	0/0	0/0	0/0	0/0	0/0	0/0	0/0	0/0	0/0	0/0	0/0	0/0
1	137635421	chimp_ins_245	TAAA	<INS:ME>	.	PASS	SVTYPE=L1;MEI=L1PA2|L1PA4;MEPRED=PASS;0START=137635421;1END=137635424;SVLEN=602;MESTRAND=+;AC=1	GT	0/0	0/0	0/0	0/0	0/0	0/0	0/0	0/0	0/0	0/0	0/0	0/0	0/0	0/0	0/0	0/0	0/0	0/0	0/0	0/0	0/0	0/.	0/1	0/0	0/0	0/0	0/0	0/0	0/0	0/0	0/0	0/0	0/0	0/0	0/0	0/0	0/0	0/0	0/0
1	141482449	chimp_ins_246	TT	<INS:ME>	.	PASS	SVTYPE=L1;MEI=L1PA2|L1HS;MEPRED=LC;0START=141482449;1END=141482450;SVLEN=NA;MESTRAND=NA;AC=9	GT	0/0	0/0	0/1	0/0	0/0	0/0	0/0	0/0	0/0	0/0	0/1	0/0	0/0	0/1	0/0	0/0	0/0	0/0	0/0	0/0	0/0	0/0	0/0	0/0	0/1	0/1	0/1	0/0	0/1	0/0	0/1	0/0	0/0	0/0	0/.	0/1	0/0	0/0	0/0
1	142285369	chimp_ins_247	CTAAAAACTGGGGCT	<INS:ME>	.	PASS	SVTYPE=L1;MEI=L1HS;MEPRED=PASS;0START=142285369;1END=142285383;SVLEN=155;MESTRAND=+;AC=1	GT	0/0	0/0	0/0	0/0	0/0	0/0	0/0	0/0	0/0	0/0	0/0	0/0	0/0	0/0	0/0	0/0	0/1	0/0	0/0	0/0	0/0	0/0	0/0	0/0	0/0	0/0	0/0	0/0	0/0	0/0	0/0	0/0	0/0	0/0	0/0	0/0	0/0	0/0	0/0
1	144835617	chimp_ins_248	TTTACTCCTAGCATTTC	<INS:ME>	.	PASS	SVTYPE=L1;MEI=L1HS;MEPRED=PASS;0START=144835617;1END=144835633;SVLEN=NA;MESTRAND=-/+;AC=34	GT	0/1	2022-01-01	0/0	0/1	0/0	0/0	2022-01-01	2022-01-01	0/1	0/1	0/1	0/1	2022-01-01	2022-01-01	0/0	0/0	2022-01-01	0/0	0/1	0/1	0/1	0/0	0/0	0/1	0/1	0/0	0/1	2022-01-01	0/0	2022-01-01	0/1	0/0	0/1	0/1	0/1	0/0	0/0	0/1	0/1
1	148577016	chimp_ins_249	GCTCACATAAATTTTCTT	<INS:ME>	.	LC	SVTYPE=L1;MEI=L1HS;MEPRED=PASS;0START=148577016;1END=148577033;SVLEN=1257;MESTRAND=-;AC=2	GT	0/0	0/0	0/0	0/0	0/0	0/0	0/0	0/0	0/0	0/0	0/0	0/0	0/0	0/0	0/0	0/0	0/0	0/0	0/0	0/0	0/0	0/0	0/1	0/0	0/0	0/0	0/0	0/0	0/0	0/0	0/0	0/0	0/0	0/1	0/0	0/0	0/0	0/0	0/0
1	154049267	chimp_ins_250	CAAAA	<INS:ME>	.	PASS	SVTYPE=L1;MEI=L1HS;MEPRED=PASS;0START=154049267;1END=154049271;SVLEN=676;MESTRAND=+;AC=5	GT	0/0	0/0	0/0	0/0	0/0	0/0	0/0	0/0	0/0	0/0	0/0	0/0	0/0	0/1	0/0	0/0	0/0	0/0	0/0	0/0	0/0	0/0	0/0	0/0	0/0	0/0	0/0	0/1	0/0	0/0	0/1	0/0	0/1	0/0	0/0	0/1	0/0	0/0	0/0
1	155174906	chimp_ins_251	TTCAGAAATAGATTTCT	<INS:ME>	.	PASS	SVTYPE=L1;MEI=L1HS;MEPRED=PASS;0START=155174906;1END=155174922;SVLEN=5856;MESTRAND=-;AC=3	GT	0/0	0/0	0/0	0/1	0/0	0/0	0/0	0/0	0/0	0/0	0/0	0/0	0/0	0/0	0/0	0/0	0/0	0/0	0/0	0/0	0/0	0/0	0/0	0/0	0/0	0/0	0/0	0/0	0/0	0/0	0/0	0/0	0/0	0/0	0/0	0/1	0/0	0/0	0/1
1	155666008	chimp_ins_252	CAAGAGCCACAAATTATTTT	<INS:ME>	.	PASS	SVTYPE=L1;MEI=L1HS;MEPRED=PASS;0START=155666008;1END=155666027;SVLEN=NA;MESTRAND=-/+;AC=2	GT	0/0	0/0	0/0	0/0	0/0	0/0	0/0	0/0	0/0	0/0	0/0	0/0	0/0	0/0	0/0	0/0	0/0	0/0	0/0	0/0	0/0	0/0	0/0	0/0	0/0	0/0	0/0	0/0	0/0	0/0	0/0	0/1	0/0	0/0	0/0	0/0	0/0	0/1	0/0
1	158065481	chimp_ins_253	AAGTTTTAATTATTT	<INS:ME>	.	LC	SVTYPE=L1;MEI=L1HS;MEPRED=PASS;0START=158065481;1END=158065495;SVLEN=NA;MESTRAND=-/+;AC=32	GT	0/1	0/1	2022-01-01	0/0	0/1	0/0	0/1	0/1	0/1	0/1	0/0	0/1	0/1	0/1	0/1	2022-01-01	0/0	0/1	0/0	0/0	0/0	2022-01-01	0/1	0/0	2022-01-01	0/1	0/1	0/1	2022-01-01	0/0	0/1	0/0	0/0	0/1	0/0	0/1	2022-01-01	0/0	0/1
1	159003782	chimp_ins_254	TATGGGCTAGGTTACTT	<INS:ME>	.	PASS	SVTYPE=L1;MEI=L1HS;MEPRED=PASS;0START=159003782;1END=159003798;SVLEN=5900;MESTRAND=-;AC=3	GT	0/0	0/0	0/0	0/0	0/0	0/0	0/0	0/0	0/0	0/0	0/0	0/0	0/0	0/0	0/0	0/0	0/0	0/1	0/0	0/0	0/0	0/0	0/0	0/0	0/0	0/0	0/0	0/0	0/0	0/0	0/0	0/1	0/0	0/0	0/0	0/0	0/0	0/1	0/0
1	163072638	chimp_ins_255	ATGACCAGTCTCTTTCT	<INS:ME>	.	PASS	SVTYPE=L1;MEI=L1HS;MEPRED=PASS;0START=163072638;1END=163072654;SVLEN=5890;MESTRAND=-;AC=4	GT	0/0	0/0	0/0	0/0	0/1	0/0	0/0	0/0	0/0	0/0	0/0	0/0	0/0	0/1	0/0	0/0	0/0	0/0	0/0	0/0	0/0	0/0	0/0	0/1	0/1	0/0	0/0	0/0	0/0	0/0	0/0	0/0	0/0	0/0	0/0	0/0	0/0	0/0	0/0
1	163139503	chimp_ins_256	TTTATGACAGTAAAGTTT	<INS:ME>	.	PASS	SVTYPE=L1;MEI=L1HS;MEPRED=PASS;0START=163139503;1END=163139520;SVLEN=3110;MESTRAND=-;AC=20	GT	0/1	0/1	0/0	0/1	0/0	0/0	0/1	0/1	0/0	0/0	0/0	2022-01-01	0/0	0/0	0/0	0/1	0/1	0/1	2022-01-01	0/0	0/0	0/1	0/0	0/0	0/1	0/0	0/0	0/1	2022-01-01	0/0	0/1	0/0	0/1	0/0	0/0	0/0	0/1	0/0	0/0
1	163507603	chimp_ins_257	TAATAACTTTTATTTT	<INS:ME>	.	LC	SVTYPE=L1;MEI=L1HS;MEPRED=PASS;0START=163507603;1END=163507618;SVLEN=6060;MESTRAND=+;AC=3	GT	0/0	0/1	0/0	0/0	0/0	0/0	0/0	0/0	0/0	0/0	0/0	0/1	0/0	0/0	0/0	0/0	0/1	0/0	0/0	0/0	0/0	0/0	0/0	0/0	0/0	0/0	0/0	0/0	0/0	0/0	0/0	0/0	0/0	0/0	0/0	0/0	0/0	0/0	0/0
1	164865878	chimp_ins_258	TAATA	<INS:ME>	.	PASS	SVTYPE=L1;MEI=L1HS;MEPRED=PASS;0START=164865878;1END=164865882;SVLEN=414;MESTRAND=+;AC=3	GT	0/0	0/0	0/0	0/1	0/0	0/0	0/0	0/0	0/0	0/0	0/0	0/1	0/0	0/0	0/0	0/0	0/0	0/0	0/1	0/0	0/0	0/0	0/0	0/0	0/0	0/0	0/0	0/0	0/0	0/0	0/0	0/0	0/0	0/0	0/0	0/0	0/0	0/0	0/0
1	165386237	chimp_ins_259	TGGTGATGGATCTTCTTT	<INS:ME>	.	PASS	SVTYPE=L1;MEI=L1HS;MEPRED=PASS;0START=165386237;1END=165386254;SVLEN=NA;MESTRAND=-/+;AC=4	GT	0/0	0/0	0/1	0/0	0/0	0/1	0/0	0/0	0/0	0/0	0/0	0/0	0/0	0/0	0/0	0/0	0/0	0/0	0/0	0/0	0/0	0/0	0/0	0/0	0/0	0/0	0/0	0/1	0/0	0/0	0/1	0/0	0/0	0/0	0/0	0/0	0/0	0/0	0/0
1	165475513	chimp_ins_260	CAAG	<INS:ME>	.	PASS	SVTYPE=L1;MEI=L1HS;MEPRED=PASS;0START=165475513;1END=165475516;SVLEN=656;MESTRAND=+;AC=1	GT	0/0	0/0	0/0	0/0	0/0	0/0	0/0	0/0	0/0	0/0	0/0	0/0	0/0	0/0	0/0	0/0	0/0	0/0	0/0	0/0	0/0	0/0	0/0	0/0	0/0	0/1	0/0	0/0	0/0	0/0	0/0	0/0	0/0	0/0	0/0	0/0	0/0	0/0	0/0
1	166125823	chimp_ins_261	AGTGATTTAATTTT	<INS:ME>	.	PASS	SVTYPE=L1;MEI=pT|L1HS|L1PA2|L1PA3;MEPRED=LC;0START=166125823;1END=166125836;SVLEN=NA;MESTRAND=NA;AC=1	GT	0/0	0/0	0/0	0/1	0/0	0/0	0/0	0/0	0/0	0/0	0/0	0/0	0/0	0/0	0/0	0/0	0/0	0/0	0/0	0/0	0/0	0/0	0/0	0/0	0/0	0/0	0/0	0/0	0/0	0/0	0/0	0/0	0/0	0/0	0/0	0/0	0/0	0/0	0/0
1	166724206	chimp_ins_262	TAAAGTTGTAAC	<INS:ME>	.	PASS	SVTYPE=L1;MEI=L1HS;MEPRED=PASS;0START=166724206;1END=166724217;SVLEN=383;MESTRAND=+;AC=1	GT	0/0	0/1	0/0	0/0	0/0	0/0	0/0	0/0	0/0	0/0	0/0	0/0	0/0	0/0	0/0	0/0	0/0	0/0	0/0	0/0	0/0	0/0	0/0	0/0	0/0	0/0	0/0	0/0	0/0	0/0	0/0	0/0	0/0	0/0	0/0	0/0	0/0	0/0	0/0
1	166829310	chimp_ins_263	TTCTTATGTCTGTCTTT	<INS:ME>	.	LC	SVTYPE=L1;MEI=L1PA2;MEPRED=PASS;0START=166829310;1END=166829326;SVLEN=NA;MESTRAND=-/+;AC=5	GT	0/0	0/0	0/0	0/0	0/.	0/0	0/0	0/0	0/0	0/0	0/1	0/0	0/0	0/0	0/1	0/0	0/0	0/0	0/0	0/0	0/0	0/0	0/0	0/0	0/0	0/0	0/1	0/0	0/0	0/0	0/0	0/0	0/0	0/.	0/0	0/1	0/0	0/0	0/1
1	167191266	chimp_ins_264	TAAGAAGAA	<INS:ME>	.	PASS	SVTYPE=L1;MEI=L1HS;MEPRED=PASS;0START=167191266;1END=167191274;SVLEN=332;MESTRAND=+;AC=1	GT	0/0	0/0	0/0	0/1	0/0	0/0	0/0	0/0	0/0	0/0	0/0	0/0	0/0	0/0	0/0	0/0	0/0	0/0	0/0	0/0	0/0	0/0	0/0	0/0	0/0	0/0	0/0	0/0	0/0	0/0	0/0	0/0	0/0	0/0	0/0	0/0	0/0	0/0	0/0
1	167208059	chimp_ins_265	TACAACTTTAGTTCTT	<INS:ME>	.	PASS	SVTYPE=L1;MEI=L1HS;MEPRED=PASS;0START=167208059;1END=167208074;SVLEN=257;MESTRAND=-;AC=2	GT	0/0	0/1	0/0	0/1	0/0	0/0	0/0	0/0	0/0	0/0	0/0	0/0	0/0	0/0	0/0	0/0	0/0	0/0	0/0	0/0	0/0	0/0	0/0	0/0	0/0	0/0	0/0	0/0	0/0	0/0	0/0	0/0	0/0	0/0	0/0	0/0	0/0	0/0	0/0
1	167968156	chimp_ins_266	AAATACTTTGC	<INS:ME>	.	PASS	SVTYPE=L1;MEI=L1HS;MEPRED=PASS;0START=167968156;1END=167968166;SVLEN=NA;MESTRAND=-/+;AC=1	GT	0/0	0/0	0/0	0/0	0/0	0/0	0/0	0/0	0/0	0/0	0/0	0/0	0/0	0/0	0/0	0/0	0/0	0/0	0/1	0/0	0/0	0/0	0/0	0/0	0/0	0/0	0/0	0/0	0/0	0/0	0/0	0/0	0/0	0/0	0/0	0/0	0/0	0/0	0/0
1	167971195	chimp_ins_267	AGCAAAGTATT	<INS:ME>	.	PASS	SVTYPE=L1;MEI=L1HS;MEPRED=PASS;0START=167971195;1END=167971205;SVLEN=NA;MESTRAND=-/+;AC=1	GT	0/0	0/0	0/0	0/0	0/0	0/0	0/0	0/0	0/0	0/0	0/0	0/0	0/0	0/0	0/0	0/0	0/0	0/0	0/1	0/0	0/0	0/0	0/0	0/0	0/0	0/0	0/0	0/0	0/0	0/0	0/0	0/0	0/0	0/0	0/0	0/0	0/0	0/0	0/0
1	168664492	chimp_ins_268	AAAATAAAATTAATAGAA	<INS:ME>	.	LC	SVTYPE=L1;MEI=L1HS;MEPRED=PASS;0START=168664492;1END=168664509;SVLEN=6061;MESTRAND=NA;AC=2	GT	0/0	0/0	0/0	0/0	0/0	0/0	0/0	0/0	0/0	0/0	0/0	0/1	0/0	0/0	0/0	0/0	0/1	0/0	0/0	0/0	0/0	0/0	0/0	0/0	0/0	0/0	0/0	0/0	0/0	0/0	0/0	0/0	0/0	0/0	0/0	0/0	0/0	0/0	0/0
1	168821623	chimp_ins_269	TAAAATCCTCATCAGT	<INS:ME>	.	PASS	SVTYPE=L1;MEI=L1PA2;MEPRED=PASS;0START=168821623;1END=168821638;SVLEN=227;MESTRAND=+;AC=1	GT	0/0	0/0	0/0	0/1	0/0	0/0	0/0	0/0	0/0	0/0	0/0	0/0	0/0	0/0	0/0	0/0	0/0	0/0	0/0	0/0	0/0	0/0	0/0	0/0	0/0	0/0	0/0	0/0	0/0	0/0	0/0	0/0	0/0	0/0	0/0	0/0	0/0	0/0	0/0
1	168996650	chimp_ins_270	TGAAAAGTTTGA	<INS:ME>	.	PASS	SVTYPE=L1;MEI=L1|L1HS;MEPRED=PASS;0START=168996650;1END=168996661;SVLEN=2034;MESTRAND=+;AC=1	GT	0/0	0/0	0/0	0/0	0/0	0/0	0/0	0/0	0/0	0/0	0/0	0/1	0/0	0/0	0/0	0/0	0/0	0/0	0/0	0/0	0/0	0/0	0/0	0/0	0/0	0/0	0/0	0/0	0/0	0/0	0/0	0/0	0/0	0/0	0/0	0/0	0/0	0/0	0/0
1	170442689	chimp_ins_271	TTTTTTTTCTTTTTTT	<INS:ME>	.	LC	SVTYPE=L1;MEI=L1HS;MEPRED=LC;0START=170442689;1END=170442704;SVLEN=NA;MESTRAND=NA;AC=17	GT	0/0	0/0	0/1	0/1	0/0	0/0	0/0	0/0	0/0	0/0	0/1	0/1	0/0	0/1	0/0	0/0	0/0	0/0	0/0	0/0	0/0	0/0	0/0	0/1	0/1	0/0	0/1	0/0	0/1	0/1	0/1	0/0	0/1	0/1	2022-01-01	0/1	0/1	0/0	0/0
1	170731939	chimp_ins_272	AGAGCCTATTTC	<INS:ME>	.	PASS	SVTYPE=L1;MEI=L1HS;MEPRED=PASS;0START=170731939;1END=170731950;SVLEN=5876;MESTRAND=-;AC=5	GT	0/0	0/0	0/0	0/1	0/0	0/0	0/0	0/0	0/0	0/0	0/0	0/0	0/0	0/0	0/1	0/0	0/0	0/0	0/1	0/0	0/0	0/0	0/0	0/0	0/0	0/0	0/0	0/0	0/0	0/0	0/0	0/0	0/1	0/0	0/0	0/0	0/1	0/0	0/0
1	170868328	chimp_ins_273	GACATTTC	<INS:ME>	.	PASS	SVTYPE=L1;MEI=L1HS;MEPRED=PASS;0START=170868328;1END=170868335;SVLEN=793;MESTRAND=-;AC=4	GT	0/0	0/1	0/0	0/1	0/0	0/0	0/0	0/0	0/0	0/0	0/0	0/0	0/0	0/0	0/0	0/0	0/1	0/0	0/1	0/0	0/0	0/0	0/0	0/0	0/0	0/0	0/0	0/0	0/0	0/0	0/0	0/0	0/0	0/0	0/0	0/0	0/0	0/0	0/0
1	171114807	chimp_ins_274	TATT	<INS:ME>	.	PASS	SVTYPE=L1;MEI=L1HS;MEPRED=PASS;0START=171114807;1END=171114810;SVLEN=110;MESTRAND=+;AC=1	GT	0/0	0/0	0/0	0/0	0/0	0/0	0/0	0/0	0/0	0/0	0/0	0/0	0/0	0/0	0/0	0/0	0/0	0/0	0/1	0/0	0/0	0/0	0/0	0/0	0/0	0/0	0/0	0/0	0/0	0/0	0/0	0/0	0/0	0/0	0/0	0/0	0/0	0/0	0/0
1	172477239	chimp_ins_275	TC	<INS:ME>	.	M	SVTYPE=L1;MEI=L1HS;MEPRED=PASS;0START=172477239;1END=172477240;SVLEN=110;MESTRAND=-;AC=1	GT	0/0	0/0	0/0	0/0	0/0	0/0	0/0	0/0	0/0	0/0	0/1	0/0	0/0	0/.	0/0	0/0	0/0	0/.	0/0	0/0	0/0	0/0	0/0	0/0	0/0	0/0	0/0	0/0	0/0	0/0	0/0	0/.	0/0	0/0	0/0	0/0	0/0	0/0	0/0
1	172549512	chimp_ins_276	TGAAATGACAGTATCTT	<INS:ME>	.	PASS	SVTYPE=L1;MEI=L1HS;MEPRED=PASS;0START=172549512;1END=172549528;SVLEN=5904;MESTRAND=-;AC=2	GT	0/0	0/0	0/0	0/0	0/0	0/0	0/0	0/0	0/0	0/0	0/0	0/0	0/0	0/0	0/0	0/0	0/0	0/0	2022-01-01	0/0	0/0	0/0	0/0	0/0	0/0	0/0	0/0	0/0	0/0	0/0	0/0	0/0	0/0	0/0	0/0	0/0	0/0	0/0	0/0
1	172566077	chimp_ins_277	TCGTGGGGTGGGGGGGAGGGGGAACGG	<INS:ME>	.	M	SVTYPE=L1;MEI=L1PA5;MEPRED=PASS;0START=172566077;1END=172566103;SVLEN=NA;MESTRAND=-;AC=1	GT	0/0	0/0	0/0	0/0	0/0	0/0	0/0	0/0	0/0	0/0	0/1	0/0	0/0	0/0	0/0	0/.	0/0	0/.	0/.	0/.	0/0	0/0	0/0	0/0	0/0	0/0	0/0	0/0	0/0	0/0	0/0	0/0	0/.	0/0	0/0	0/0	0/0	0/0	0/0
1	172642134	chimp_ins_278	TGAAATTCAT	<INS:ME>	.	PASS	SVTYPE=L1;MEI=L1HS|L1PA2;MEPRED=LC;0START=172642134;1END=172642143;SVLEN=NA;MESTRAND=NA;AC=9	GT	0/1	0/0	0/1	0/0	0/0	0/0	0/0	0/0	0/0	0/1	0/1	0/0	0/0	0/0	0/1	0/0	0/0	0/0	0/0	0/1	0/0	0/0	0/0	0/0	0/0	0/1	0/0	0/0	0/0	0/1	0/0	0/0	0/0	0/1	0/0	0/0	0/0	0/0	0/0
1	173033172	chimp_ins_279	CTAGAGTATAT	<INS:ME>	.	PASS	SVTYPE=L1;MEI=L1HS;MEPRED=PASS;0START=173033172;1END=173033182;SVLEN=658;MESTRAND=-;AC=1	GT	0/0	0/0	0/0	0/0	0/0	0/0	0/0	0/0	0/0	0/0	0/0	0/0	0/0	0/0	0/0	0/0	0/1	0/0	0/0	0/0	0/0	0/0	0/0	0/0	0/0	0/0	0/0	0/0	0/0	0/0	0/0	0/0	0/0	0/0	0/0	0/0	0/0	0/0	0/0
1	174954524	chimp_ins_280	ACTAAAGTAAAACTTTT	<INS:ME>	.	PASS	SVTYPE=L1;MEI=L1HS;MEPRED=PASS;0START=174954524;1END=174954540;SVLEN=5965;MESTRAND=-;AC=1	GT	0/0	0/0	0/0	0/0	0/0	0/0	0/0	0/0	0/0	0/0	0/0	0/0	0/0	0/0	0/0	0/0	0/1	0/0	0/0	0/0	0/0	0/0	0/0	0/0	0/0	0/0	0/0	0/0	0/0	0/0	0/0	0/0	0/0	0/0	0/0	0/0	0/0	0/0	0/0
1	175573184	chimp_ins_281	GTGTCATTTTGGATAGTCAAGGTTTTTTGCTGTGCTATACTTTA	<INS:ME>	.	D	SVTYPE=L1;MEI=L1HS;MEPRED=PASS;0START=175573184;1END=175573227;SVLEN=617;MESTRAND=-;AC=39	GT	0/1	0/1	0/1	0/1	0/1	0/1	0/1	0/1	0/1	0/1	0/1	0/1	0/1	0/1	0/1	0/1	0/1	0/1	0/1	0/1	0/1	0/1	0/1	0/1	0/1	0/1	0/1	0/1	0/1	0/1	0/1	0/1	0/1	0/1	0/1	0/1	0/1	0/1	0/1
1	175692130	chimp_ins_282	TTAAAGTATAGCATAGCAAAAAACCTTGACTATCCAAAATGACA	<INS:ME>	.	PASS	SVTYPE=L1;MEI=L1HS;MEPRED=PASS;0START=175692130;1END=175692173;SVLEN=722;MESTRAND=+;AC=49	GT	0/1	0/1	2022-01-01	0/1	0/1	2022-01-01	0/1	0/1	2022-01-01	0/1	2022-01-01	0/1	0/1	0/1	0/1	2022-01-01	0/1	0/1	0/1	0/1	0/1	0/1	0/1	0/1	0/1	0/1	0/1	2022-01-01	0/1	0/1	0/1	2022-01-01	0/1	0/1	2022-01-01	0/1	0/1	2022-01-01	2022-01-01
1	175707707	chimp_ins_283	TAGAAATTTCCTACTCCAG	<INS:ME>	.	PASS	SVTYPE=L1;MEI=L1HS;MEPRED=PASS;0START=175707707;1END=175707725;SVLEN=6059;MESTRAND=+;AC=3	GT	0/0	0/1	0/0	0/0	0/0	0/0	0/0	0/0	0/0	0/0	0/0	0/0	0/0	0/0	0/0	0/0	0/0	0/0	2022-01-01	0/0	0/0	0/0	0/0	0/0	0/0	0/0	0/0	0/0	0/0	0/0	0/0	0/0	0/0	0/0	0/0	0/0	0/0	0/0	0/0
1	175741989	chimp_ins_284	GGTATAGTTTGAAGTTAGGTAACCTGATGCCTC	<INS:ME>	.	PASS	SVTYPE=L1;MEI=L1PB2c;MEPRED=PASS;0START=175741989;1END=175742021;SVLEN=NA;MESTRAND=-;AC=15	GT	0/1	0/0	0/0	0/1	0/0	0/.	0/0	0/.	0/0	0/0	0/1	0/.	0/.	0/0	0/0	0/1	0/0	0/0	0/0	0/1	0/1	0/1	0/.	0/0	0/1	0/0	0/.	0/0	0/1	0/.	0/0	0/0	0/1	0/1	0/1	0/1	0/1	0/.	0/1
1	176423543	chimp_ins_285	TATATATATATATATAT	<INS:ME>	.	M	SVTYPE=L1;MEI=L1PB2c;MEPRED=PASS;0START=176423543;1END=176423559;SVLEN=NA;MESTRAND=+;AC=2	GT	0/0	0/.	0/0	0/.	0/0	0/0	0/.	0/.	0/0	0/.	0/.	0/0	0/0	0/.	0/0	0/0	0/0	0/.	0/.	0/0	0/0	0/.	0/0	0/0	0/.	0/0	0/0	0/.	0/0	0/0	0/0	0/.	0/1	0/.	0/0	0/1	0/0	0/0	0/.
1	178200378	chimp_ins_286	TAAGAATTATGCTGCC	<INS:ME>	.	PASS	SVTYPE=L1;MEI=L1HS;MEPRED=PASS;0START=178200378;1END=178200393;SVLEN=423;MESTRAND=+;AC=1	GT	0/0	0/0	0/0	0/1	0/0	0/0	0/0	0/0	0/0	0/0	0/0	0/0	0/0	0/0	0/0	0/0	0/0	0/0	0/0	0/0	0/0	0/0	0/0	0/0	0/0	0/0	0/0	0/0	0/0	0/0	0/0	0/0	0/0	0/0	0/0	0/0	0/0	0/0	0/0
1	179801892	chimp_ins_287	TTAAA	<INS:ME>	.	PASS	SVTYPE=L1;MEI=L1PA2;MEPRED=PASS;0START=179801892;1END=179801896;SVLEN=867;MESTRAND=+;AC=1	GT	0/0	0/0	0/0	0/1	0/0	0/0	0/0	0/0	0/0	0/0	0/0	0/0	0/0	0/0	0/0	0/0	0/0	0/0	0/0	0/0	0/0	0/0	0/0	0/0	0/0	0/0	0/0	0/0	0/0	0/0	0/0	0/0	0/0	0/0	0/0	0/0	0/0	0/0	0/0
1	180095505	chimp_ins_288	GTAGAGAAGGATTTCTT	<INS:ME>	.	PASS	SVTYPE=L1;MEI=L1HS;MEPRED=PASS;0START=180095505;1END=180095521;SVLEN=NA;MESTRAND=-/+;AC=2	GT	0/0	0/0	0/0	0/0	0/0	0/0	0/0	0/0	0/0	0/0	0/0	0/0	0/0	0/0	0/0	0/0	0/0	0/0	0/0	0/0	0/0	0/0	0/0	0/0	0/0	0/0	0/0	0/0	0/1	0/0	0/1	0/0	0/0	0/0	0/0	0/0	0/0	0/0	0/0
1	186356819	chimp_ins_289	TGAG	<INS:ME>	.	PASS	SVTYPE=L1;MEI=L1HS;MEPRED=PASS;0START=186356819;1END=186356822;SVLEN=128;MESTRAND=+;AC=2	GT	0/0	0/0	0/0	0/0	0/0	0/0	0/0	0/0	0/0	0/0	0/0	0/0	0/0	0/0	0/0	0/0	0/1	0/0	0/1	0/0	0/0	0/0	0/0	0/0	0/0	0/0	0/0	0/0	0/0	0/0	0/0	0/0	0/0	0/0	0/0	0/0	0/0	0/0	0/0
1	189699696	chimp_ins_290	ATCAGTGGTGGAGTCTTTC	<INS:ME>	.	PASS	SVTYPE=L1;MEI=L1HS;MEPRED=PASS;0START=189699696;1END=189699714;SVLEN=NA;MESTRAND=-/+;AC=2	GT	0/0	0/0	0/0	0/0	0/0	0/0	0/0	0/0	0/0	0/0	0/0	0/0	0/0	0/0	0/0	0/0	0/0	0/0	0/0	0/1	0/0	0/0	0/0	0/0	0/0	0/0	0/0	0/0	0/0	0/0	0/0	0/0	0/0	0/0	0/0	0/0	0/1	0/0	0/0
1	192719590	chimp_ins_291	TTGACATATACAATATATTATTATAATTAT	<INS:ME>	.	PASS	SVTYPE=L1;MEI=L1HS;MEPRED=LC;0START=192719590;1END=192719619;SVLEN=NA;MESTRAND=NA;AC=7	GT	0/0	0/0	0/0	0/1	0/0	0/0	0/0	0/0	0/0	0/0	0/0	0/1	0/0	0/0	0/0	0/0	0/1	0/0	2022-01-01	0/0	0/0	0/0	0/0	0/0	0/0	0/0	0/0	0/0	0/1	0/0	0/1	0/0	0/0	0/0	0/0	0/0	0/0	0/0	0/0
1	194381539	chimp_ins_292	TTCCTCTTCTAATG	<INS:ME>	.	PASS	SVTYPE=L1;MEI=pT|L1HS;MEPRED=LC;0START=194381539;1END=194381552;SVLEN=NA;MESTRAND=NA;AC=3	GT	0/0	0/0	0/0	0/0	0/0	0/0	0/0	0/0	0/0	0/0	0/0	0/0	0/0	0/0	0/0	0/0	0/0	0/0	0/0	0/0	0/0	0/0	0/0	0/0	0/0	0/0	0/0	0/0	0/1	0/0	0/1	0/0	0/0	0/0	0/0	0/0	0/0	0/0	0/0
1	194815367	chimp_ins_293	TACAACCATGGATTTTTTT	<INS:ME>	.	PASS	SVTYPE=L1;MEI=L1PA2;MEPRED=PASS;0START=194815367;1END=194815385;SVLEN=NA;MESTRAND=-/+;AC=2	GT	0/0	0/0	0/0	0/0	0/0	0/0	0/0	0/0	0/0	0/0	0/0	0/0	0/0	0/0	0/0	0/0	0/1	0/0	0/1	0/0	0/0	0/0	0/0	0/0	0/0	0/0	0/0	0/0	0/0	0/0	0/0	0/0	0/0	0/0	0/0	0/0	0/0	0/0	0/0
1	195590046	chimp_ins_294	AATTTTT	<INS:ME>	.	LC	SVTYPE=L1;MEI=L1HS|L1PA2;MEPRED=PASS;0START=195590046;1END=195590052;SVLEN=111;MESTRAND=-;AC=8	GT	0/0	0/0	0/0	0/0	0/0	0/1	0/0	0/1	0/0	0/0	0/1	0/0	0/0	0/0	0/0	0/1	0/0	0/0	0/0	0/0	0/1	0/1	0/1	0/0	0/0	0/0	0/0	0/0	0/0	0/0	0/0	0/0	0/0	0/1	0/0	0/0	0/0	0/.	0/0
1	196192539	chimp_ins_295	CCAATCCGAAT	<INS:ME>	.	PASS	SVTYPE=L1;MEI=L1HS;MEPRED=PASS;0START=196192539;1END=196192549;SVLEN=1118;MESTRAND=+;AC=29	GT	0/1	0/0	0/0	2022-01-01	0/1	0/1	0/0	0/1	2022-01-01	0/0	0/0	0/1	0/0	0/0	0/1	0/1	0/1	0/1	0/1	2022-01-01	2022-01-01	0/0	0/1	0/0	0/1	0/1	0/0	0/1	0/1	0/0	0/1	2022-01-01	0/1	0/0	0/1	0/0	0/0	0/1	0/0
1	196806761	chimp_ins_296	TAAATCAGACATAGCC	<INS:ME>	.	PASS	SVTYPE=L1;MEI=L1HS;MEPRED=PASS;0START=196806761;1END=196806776;SVLEN=813;MESTRAND=+;AC=5	GT	0/0	0/0	0/0	0/0	0/0	0/0	0/0	0/1	0/0	0/1	0/0	0/0	0/0	0/0	0/0	0/0	0/0	0/0	0/0	0/1	0/0	0/0	0/0	0/1	0/0	0/0	0/0	0/0	0/0	0/0	0/0	0/0	0/0	0/0	0/0	0/0	0/1	0/0	0/0
1	196907897	chimp_ins_297	TTGATT	<INS:ME>	.	PASS	SVTYPE=L1;MEI=L1PA2;MEPRED=PASS;0START=196907897;1END=196907902;SVLEN=881;MESTRAND=+;AC=2	GT	0/0	0/0	0/0	0/1	0/0	0/0	0/0	0/0	0/0	0/0	0/0	0/0	0/0	0/0	0/0	0/0	0/0	0/0	0/0	0/0	0/0	0/0	0/0	0/0	0/0	0/0	0/0	0/0	0/0	0/0	0/0	0/0	0/1	0/0	0/0	0/0	0/0	0/0	0/0
1	198027544	chimp_ins_298	TAAATTCAACTGTACC	<INS:ME>	.	PASS	SVTYPE=L1;MEI=L1HS;MEPRED=PASS;0START=198027544;1END=198027559;SVLEN=6054;MESTRAND=+;AC=2	GT	0/0	0/1	0/0	0/1	0/0	0/0	0/0	0/0	0/0	0/0	0/0	0/0	0/0	0/0	0/0	0/0	0/0	0/0	0/0	0/0	0/0	0/0	0/0	0/0	0/0	0/0	0/0	0/0	0/0	0/0	0/0	0/0	0/0	0/0	0/0	0/0	0/0	0/0	0/0
1	198187866	chimp_ins_299	CATAATAT	<INS:ME>	.	PASS	SVTYPE=L1;MEI=L1HS;MEPRED=PASS;0START=198187866;1END=198187873;SVLEN=245;MESTRAND=+;AC=42	GT	0/1	0/0	0/1	0/1	0/1	0/1	0/0	2022-01-01	0/1	2022-01-01	0/1	0/1	2022-01-01	2022-01-01	0/0	0/1	2022-01-01	2022-01-01	0/0	2022-01-01	0/1	2022-01-01	0/1	0/0	0/1	0/0	0/1	0/0	0/0	2022-01-01	0/0	0/1	0/1	0/1	2022-01-01	2022-01-01	2022-01-01	0/1	0/1
1	198646995	chimp_ins_300	CTAGAGACAGTCTT	<INS:ME>	.	PASS	SVTYPE=L1;MEI=L1HS;MEPRED=PASS;0START=198646995;1END=198647008;SVLEN=136;MESTRAND=-;AC=39	GT	0/1	0/1	0/1	0/1	0/1	0/1	0/1	0/1	0/1	0/1	0/1	0/1	0/1	0/1	0/1	0/1	0/1	0/1	0/1	0/1	0/1	0/1	0/1	0/1	0/1	0/1	0/1	0/1	0/1	0/1	0/1	0/1	0/1	0/1	0/1	0/1	0/1	0/1	0/1
1	203823260	chimp_ins_301	CTTGGACACAACTTT	<INS:ME>	.	PASS	SVTYPE=L1;MEI=L1HS;MEPRED=PASS;0START=203823260;1END=203823274;SVLEN=102;MESTRAND=-;AC=39	GT	0/0	0/0	0/0	0/1	2022-01-01	0/1	0/1	0/1	0/1	2022-01-01	2022-01-01	0/0	0/1	2022-01-01	2022-01-01	0/1	0/.	0/1	0/0	2022-01-01	2022-01-01	0/1	0/1	0/1	0/1	2022-01-01	0/0	0/1	0/0	0/1	0/1	0/1	0/1	2022-01-01	0/1	0/1	2022-01-01	0/0	0/0
1	204077935	chimp_ins_302	ATATCATGAGTGAACTCCCATTCACA	<INS:ME>	.	M	SVTYPE=L1;MEI=L1HS;MEPRED=PASS;0START=204077935;1END=204077960;SVLEN=NA;MESTRAND=-;AC=1	GT	0/0	0/0	0/0	0/0	0/0	0/0	0/0	0/0	0/.	0/.	0/.	0/.	0/.	0/.	0/0	0/0	0/0	0/.	0/0	0/0	0/1	0/.	0/0	0/0	0/0	0/0	0/0	0/0	0/0	0/0	0/0	0/0	0/0	0/0	0/.	0/0	0/.	0/0	0/0
1	212179680	chimp_ins_303	CACTAATACTTTTTC	<INS:ME>	.	LC	SVTYPE=L1;MEI=pT|L1HS;MEPRED=LC;0START=212179680;1END=212179694;SVLEN=NA;MESTRAND=NA;AC=2	GT	0/0	0/1	0/0	0/1	0/0	0/0	0/0	0/0	0/0	0/0	0/0	0/0	0/0	0/0	0/0	0/0	0/0	0/0	0/0	0/0	0/0	0/0	0/0	0/0	0/0	0/0	0/0	0/0	0/0	0/0	0/0	0/0	0/0	0/0	0/0	0/0	0/0	0/0	0/0
1	217948493	chimp_ins_304	CAC	<INS:ME>	.	PASS	SVTYPE=L1;MEI=L1HS;MEPRED=PASS;0START=217948493;1END=217948495;SVLEN=650;MESTRAND=+;AC=1	GT	0/0	0/0	0/0	0/1	0/0	0/0	0/0	0/0	0/0	0/0	0/0	0/0	0/0	0/0	0/0	0/0	0/0	0/0	0/0	0/0	0/0	0/0	0/0	0/0	0/0	0/0	0/0	0/0	0/0	0/0	0/0	0/0	0/0	0/0	0/0	0/0	0/0	0/0	0/0
1	218452016	chimp_ins_305	TTTG	<INS:ME>	.	PASS	SVTYPE=L1;MEI=L1HS;MEPRED=PASS;0START=218452016;1END=218452019;SVLEN=354;MESTRAND=+;AC=39	GT	0/1	2022-01-01	0/1	0/0	0/1	0/1	2022-01-01	2022-01-01	0/0	0/1	0/1	0/1	0/1	2022-01-01	0/1	0/1	0/0	2022-01-01	0/0	0/1	0/1	0/1	2022-01-01	0/1	0/1	0/0	0/1	0/1	2022-01-01	2022-01-01	0/1	0/0	0/1	0/0	0/1	0/1	2022-01-01	0/0	0/0
1	218736420	chimp_ins_306	ATACATTTCATATTTTT	<INS:ME>	.	PASS	SVTYPE=L1;MEI=L1HS;MEPRED=PASS;0START=218736420;1END=218736436;SVLEN=5910;MESTRAND=-;AC=26	GT	0/0	0/1	0/0	0/0	0/1	0/1	0/1	0/1	0/1	0/0	0/1	0/0	0/1	2022-01-01	2022-01-01	0/0	0/1	0/0	0/0	0/1	0/0	2022-01-01	0/1	2022-01-01	2022-01-01	0/0	0/1	0/1	0/0	0/0	0/0	0/0	0/0	0/1	0/0	0/1	0/1	0/0	0/0
1	218875390	chimp_ins_307	CAATAATGCTTGG	<INS:ME>	.	PASS	SVTYPE=L1;MEI=L1HS;MEPRED=PASS;0START=218875390;1END=218875402;SVLEN=6060;MESTRAND=+;AC=2	GT	0/0	0/0	0/0	0/0	0/0	0/0	0/0	0/0	0/0	0/0	0/0	0/0	0/0	0/0	0/0	0/0	0/0	0/0	0/0	0/0	0/0	0/0	0/0	0/0	0/0	0/0	0/0	0/0	0/0	0/0	0/0	0/0	0/1	0/0	0/0	0/0	0/0	0/0	0/1
1	221090633	chimp_ins_308	AAAAACTTTTTACTTTT	<INS:ME>	.	PASS	SVTYPE=L1;MEI=L1HS|pA;MEPRED=LC;0START=221090633;1END=221090649;SVLEN=NA;MESTRAND=NA;AC=2	GT	0/0	0/0	0/.	0/0	0/0	0/0	0/0	0/0	0/0	0/1	0/0	0/0	0/0	0/0	0/0	0/0	0/0	0/0	0/0	0/0	0/0	0/0	0/0	0/0	0/0	0/0	0/0	0/0	0/0	0/0	0/0	0/0	0/0	0/0	0/0	0/1	0/0	0/0	0/0
1	221989838	chimp_ins_309	GTCCTGTTTT	<INS:ME>	.	PASS	SVTYPE=L1;MEI=L1HS;MEPRED=PASS;0START=221989838;1END=221989847;SVLEN=281;MESTRAND=-;AC=2	GT	0/0	0/0	0/0	0/0	0/0	0/0	0/0	0/0	0/0	0/0	0/0	0/0	0/0	0/0	0/0	0/0	0/0	0/0	0/0	0/0	0/0	0/0	0/0	0/0	0/0	0/0	0/0	0/1	0/0	0/0	0/1	0/0	0/0	0/0	0/0	0/0	0/0	0/0	0/0
1	222678475	chimp_ins_310	GGAACACTCTTTTTA	<INS:ME>	.	PASS	SVTYPE=L1;MEI=L1HS;MEPRED=PASS;0START=222678475;1END=222678489;SVLEN=NA;MESTRAND=-/+;AC=10	GT	0/0	0/1	0/0	2022-01-01	0/0	0/0	0/0	0/0	0/0	0/0	0/0	0/1	0/0	0/0	0/0	0/0	0/0	0/0	2022-01-01	0/0	0/0	0/0	0/0	0/0	0/0	0/0	0/0	0/1	0/0	0/0	0/1	0/0	0/0	0/0	0/0	0/1	0/0	0/0	0/1
1	226072302	chimp_ins_311	TAAAAATCAG	<INS:ME>	.	PASS	SVTYPE=L1;MEI=L1HS;MEPRED=PASS;0START=226072302;1END=226072311;SVLEN=212;MESTRAND=-;AC=6	GT	0/0	0/1	0/0	0/1	0/0	0/0	0/0	0/0	0/0	0/0	0/0	0/0	0/0	0/0	0/0	0/0	0/0	0/0	0/1	0/0	0/0	0/0	0/0	0/0	0/0	0/0	0/0	2022-01-01	0/0	0/0	0/1	0/0	0/0	0/0	0/0	0/0	0/0	0/0	0/0
1	228129070	chimp_ins_312	TATCA	<INS:ME>	.	M	SVTYPE=L1;MEI=L1PB1;MEPRED=PASS;0START=228129070;1END=228129074;SVLEN=NA;MESTRAND=-/+;AC=6	GT	0/.	0/.	0/.	0/.	0/.	0/.	0/.	0/.	0/.	0/.	0/.	0/.	0/1	0/.	0/.	0/1	0/.	0/1	0/.	0/1	0/.	0/.	0/.	0/.	0/.	0/.	0/.	0/.	0/.	0/.	0/.	0/1	0/.	0/.	0/.	0/1	0/.	0/.	0/.
10	4181715	chimp_ins_313	TAATAAAGTGTCACG	<INS:ME>	.	PASS	SVTYPE=L1;MEI=L1PA2;MEPRED=PASS;0START=4181715;1END=4181729;SVLEN=847;MESTRAND=+;AC=1	GT	0/0	0/0	0/0	0/0	0/0	0/0	0/0	0/0	0/0	0/0	0/0	0/0	0/0	0/0	0/0	0/0	0/0	0/0	0/0	0/0	0/0	0/0	0/0	0/0	0/1	0/0	0/0	0/0	0/0	0/0	0/0	0/0	0/0	0/0	0/0	0/0	0/0	0/0	0/0
10	5215587	chimp_ins_314	TGGCTGCAAGGATTCT	<INS:ME>	.	PASS	SVTYPE=L1;MEI=L1HS;MEPRED=PASS;0START=5215587;1END=5215602;SVLEN=5862;MESTRAND=-;AC=11	GT	0/0	0/0	0/1	0/0	0/1	0/1	0/0	0/0	0/0	0/1	0/1	0/0	0/0	0/0	0/0	0/1	0/0	0/0	0/0	0/0	0/0	0/0	0/0	0/1	0/0	0/0	0/1	0/0	0/0	0/0	0/1	0/1	0/0	0/1	0/0	0/0	0/0	0/0	0/0
10	5415951	chimp_ins_315	CAAGAAATATGGGACT	<INS:ME>	.	M	SVTYPE=L1;MEI=L1HS|pA;MEPRED=LC;0START=5415951;1END=5415966;SVLEN=NA;MESTRAND=NA;AC=2	GT	0/0	0/0	0/0	0/0	0/0	0/0	0/0	0/0	0/.	0/0	0/0	0/0	0/1	0/.	0/0	0/0	0/0	0/0	0/0	0/0	0/0	0/0	0/0	0/0	0/.	0/1	0/0	0/0	0/0	0/0	0/0	0/.	0/0	0/0	0/0	0/0	0/0	0/.	0/0
10	7439983	chimp_ins_316	CAAGAAGCCCAGCGCGC	<INS:ME>	.	PASS	SVTYPE=L1;MEI=L1HS;MEPRED=PASS;0START=7439983;1END=7439999;SVLEN=NA;MESTRAND=NA;AC=2	GT	0/0	0/1	0/0	0/0	0/0	0/0	0/0	0/0	0/0	0/0	0/0	0/0	0/0	0/0	0/0	0/0	0/0	0/0	0/0	0/0	0/0	0/0	0/0	0/0	0/0	0/0	0/0	0/1	0/0	0/0	0/0	0/0	0/0	0/0	0/0	0/0	0/0	0/0	0/0
10	8952471	chimp_ins_317	GAAGAAAACTAGATCTTC	<INS:ME>	.	PASS	SVTYPE=L1;MEI=L1HS;MEPRED=PASS;0START=8952471;1END=8952488;SVLEN=6055;MESTRAND=+;AC=2	GT	0/0	0/1	0/0	0/0	0/0	0/0	0/0	0/0	0/0	0/0	0/0	0/0	0/0	0/0	0/0	0/0	0/0	0/0	0/0	0/0	0/0	0/0	0/0	0/0	0/0	0/0	0/0	0/1	0/0	0/0	0/0	0/0	0/0	0/0	0/0	0/0	0/0	0/0	0/0
10	9214585	chimp_ins_318	AGGCTAGTTCT	<INS:ME>	.	LC;D	SVTYPE=L1;MEI=L1PA2;MEPRED=PASS;0START=9214585;1END=9214595;SVLEN=117;MESTRAND=-;AC=2	GT	0/0	0/0	0/0	0/0	0/0	0/0	0/0	0/0	0/0	0/0	0/0	0/0	0/0	0/0	0/0	0/0	0/0	0/0	0/0	0/0	0/0	0/0	0/0	0/0	0/0	0/0	0/0	0/0	0/0	0/0	0/0	0/0	0/0	0/0	0/0	0/1	0/0	0/0	0/1
10	10364397	chimp_ins_319	TAAAAATTTTTTTTA	<INS:ME>	.	PASS	SVTYPE=L1;MEI=L1HS|pA;MEPRED=LC;0START=10364397;1END=10364411;SVLEN=NA;MESTRAND=NA;AC=3	GT	0/0	0/0	0/1	0/0	0/0	0/0	0/0	0/0	0/0	0/0	0/0	0/0	0/0	0/0	0/0	0/.	0/0	0/0	0/0	0/0	0/0	0/0	0/0	0/0	0/0	0/1	0/0	0/0	0/0	0/0	0/0	0/0	0/0	0/0	0/0	0/0	0/0	0/1	0/0
10	10497938	chimp_ins_320	TAAAA	<INS:ME>	.	PASS	SVTYPE=L1;MEI=L1HS;MEPRED=PASS;0START=10497938;1END=10497942;SVLEN=1359;MESTRAND=+;AC=1	GT	0/0	0/0	0/0	0/1	0/0	0/0	0/0	0/0	0/0	0/0	0/0	0/0	0/0	0/0	0/0	0/0	0/0	0/0	0/0	0/0	0/0	0/0	0/0	0/0	0/0	0/0	0/0	0/0	0/0	0/0	0/0	0/0	0/0	0/0	0/0	0/0	0/0	0/0	0/0
10	10507887	chimp_ins_321	TCTT	<INS:ME>	.	PASS	SVTYPE=L1;MEI=L1HS;MEPRED=PASS;0START=10507887;1END=10507890;SVLEN=101;MESTRAND=-;AC=2	GT	0/0	0/1	0/0	0/0	0/0	0/0	0/0	0/0	0/0	0/0	0/0	0/0	0/0	0/0	0/0	0/0	0/0	0/0	0/0	0/0	0/0	0/0	0/0	0/0	0/0	0/0	0/0	0/1	0/0	0/0	0/0	0/0	0/0	0/0	0/0	0/0	0/0	0/0	0/0
10	12589977	chimp_ins_322	NGTGCTTGGGTGATGGGTGCAAAAATCTCACAAATCACC	<INS:ME>	.	M	SVTYPE=L1;MEI=L1PB1|L1PB2;MEPRED=PASS;0START=12589977;1END=12590015;SVLEN=NA;MESTRAND=-/+;AC=1	GT	0/.	0/.	0/.	0/.	0/.	0/.	0/.	0/.	0/.	0/.	0/.	0/.	0/.	0/.	0/.	0/.	0/.	0/.	0/.	0/.	0/.	0/.	0/.	0/.	0/.	0/.	0/.	0/.	0/1	0/.	0/.	0/.	0/.	0/.	0/.	0/.	0/.	0/.	0/.
10	16843867	chimp_ins_323	CAAAT	<INS:ME>	.	PASS	SVTYPE=L1;MEI=L1HS;MEPRED=PASS;0START=16843867;1END=16843871;SVLEN=269;MESTRAND=+;AC=21	GT	0/1	0/0	0/0	0/1	0/0	0/0	0/0	2022-01-01	2022-01-01	2022-01-01	0/0	0/0	0/1	0/0	0/0	0/0	0/0	2022-01-01	0/0	2022-01-01	0/1	0/0	0/0	0/1	0/0	0/0	0/0	0/0	0/0	0/1	0/0	0/0	0/0	2022-01-01	0/0	0/1	0/1	0/0	0/1
10	17978907	chimp_ins_324	TAAGAAAATCCTCTCTA	<INS:ME>	.	PASS	SVTYPE=L1;MEI=L1HS;MEPRED=PASS;0START=17978907;1END=17978923;SVLEN=655;MESTRAND=+;AC=4	GT	0/0	0/1	0/0	0/0	0/0	0/0	0/0	0/0	0/0	0/0	0/0	0/1	0/0	0/0	0/0	0/0	0/0	0/0	0/1	0/0	0/0	0/0	0/0	0/0	0/0	0/0	0/0	0/1	0/0	0/0	0/0	0/0	0/0	0/0	0/0	0/0	0/0	0/0	0/0
10	18998397	chimp_ins_325	CT	<INS:ME>	.	PASS	SVTYPE=L1;MEI=L1HS;MEPRED=PASS;0START=18998397;1END=18998398;SVLEN=205;MESTRAND=-;AC=2	GT	0/0	0/0	0/0	0/1	0/0	0/0	0/0	0/0	0/0	0/0	0/0	0/0	0/0	0/0	0/0	0/0	0/0	0/0	0/0	0/0	0/0	0/0	0/0	0/0	0/0	0/0	0/0	0/0	0/0	0/0	0/0	0/0	0/0	0/0	0/0	0/1	0/0	0/0	0/.
10	19816834	chimp_ins_326	TTTGTATTTATATATAAAATTTTCAATAACTCATATAGAAAAAAAA	<INS:ME>	.	M	SVTYPE=L1;MEI=L1MB3|L1MA8;MEPRED=LC;0START=19816834;1END=19816879;SVLEN=NA;MESTRAND=NA;AC=3	GT	0/0	0/.	0/0	0/.	0/0	0/0	0/.	0/.	0/0	0/.	0/0	0/0	0/0	0/1	0/.	0/.	0/.	0/1	0/0	0/.	0/.	0/0	0/.	0/1	0/.	0/.	0/0	0/0	0/.	0/.	0/0	0/0	0/0	0/.	0/.	0/.	0/0	0/0	0/0
10	19980411	chimp_ins_327	TTAAAATGATCTATG	<INS:ME>	.	PASS	SVTYPE=L1;MEI=L1PA2;MEPRED=PASS;0START=19980411;1END=19980425;SVLEN=109;MESTRAND=NA;AC=2	GT	0/0	0/1	0/0	0/0	0/0	0/0	0/0	0/0	0/0	0/0	0/0	0/0	0/0	0/0	0/0	0/0	0/0	0/0	0/0	0/0	0/0	0/0	0/0	0/0	0/0	0/0	0/0	0/1	0/0	0/0	0/0	0/0	0/0	0/0	0/0	0/0	0/0	0/0	0/0
10	20879608	chimp_ins_328	CAAAAATAAAAAA	<INS:ME>	.	LC	SVTYPE=L1;MEI=L1HS;MEPRED=PASS;0START=20879608;1END=20879620;SVLEN=NA;MESTRAND=-/+;AC=3	GT	0/0	0/0	0/0	0/1	0/0	0/0	0/0	0/0	0/0	0/0	0/0	0/0	0/0	0/0	0/0	0/0	0/0	0/0	0/0	0/0	0/0	0/0	0/0	0/0	0/0	0/0	0/0	0/0	0/0	0/0	0/0	0/0	0/0	0/0	0/0	0/1	0/0	0/0	0/1
10	24059818	chimp_ins_329	AT	<INS:ME>	.	PASS	SVTYPE=L1;MEI=L1HS;MEPRED=PASS;0START=24059818;1END=24059819;SVLEN=296;MESTRAND=+;AC=6	GT	0/0	0/1	0/0	2022-01-01	0/0	0/0	0/0	0/0	0/0	0/0	0/0	0/0	0/0	0/0	0/0	0/0	0/0	0/0	0/0	0/0	0/0	0/0	0/0	0/0	0/0	0/0	0/0	0/1	0/0	0/0	0/0	0/0	0/0	0/0	0/0	0/1	0/0	0/0	0/1
10	24470545	chimp_ins_330	AAAGCAGATGT	<INS:ME>	.	LC	SVTYPE=L1;MEI=L1HS|L1PA2|L1PA4|L1PA3|pA;MEPRED=LC;0START=24470545;1END=24470555;SVLEN=NA;MESTRAND=NA;AC=3	GT	0/0	0/0	0/0	0/0	0/0	0/0	0/0	0/0	0/0	0/0	0/0	0/1	0/0	0/0	0/0	0/0	0/0	0/0	0/1	0/0	0/0	0/0	0/0	0/0	0/0	0/0	0/0	0/0	0/0	0/0	0/0	0/0	0/1	0/0	0/0	0/0	0/0	0/0	0/0
10	24678542	chimp_ins_331	TGGCCCTTCTTTTA	<INS:ME>	.	PASS	SVTYPE=L1;MEI=L1HS;MEPRED=PASS;0START=24678542;1END=24678555;SVLEN=244;MESTRAND=-;AC=2	GT	0/0	0/0	0/0	0/0	0/0	0/0	0/0	0/0	0/0	0/0	0/0	0/0	0/0	0/0	0/0	0/0	0/0	0/0	2022-01-01	0/0	0/0	0/0	0/0	0/0	0/0	0/0	0/0	0/0	0/0	0/0	0/0	0/0	0/0	0/0	0/0	0/0	0/0	0/0	0/0
10	24699159	chimp_ins_332	TTC	<INS:ME>	.	PASS	SVTYPE=L1;MEI=L1HS|L1PA2|L1PA3;MEPRED=PASS;0START=24699159;1END=24699161;SVLEN=798;MESTRAND=-;AC=2	GT	0/0	0/0	0/0	0/1	0/0	0/0	0/0	0/0	0/0	0/0	0/0	0/1	0/0	0/0	0/0	0/0	0/0	0/0	0/0	0/0	0/0	0/0	0/0	0/0	0/0	0/0	0/0	0/0	0/0	0/0	0/0	0/0	0/0	0/0	0/0	0/0	0/0	0/0	0/0
10	24969529	chimp_ins_333	TGACAATGGGATTTT	<INS:ME>	.	PASS	SVTYPE=L1;MEI=L1HS;MEPRED=PASS;0START=24969529;1END=24969543;SVLEN=NA;MESTRAND=-/+;AC=3	GT	0/0	0/1	0/0	0/0	0/0	0/0	0/0	0/0	0/0	0/0	0/0	0/0	0/0	0/0	0/0	0/0	0/0	0/0	0/0	0/0	0/0	0/0	0/0	0/0	0/0	0/0	0/0	0/1	0/0	0/0	0/0	0/0	0/1	0/0	0/0	0/0	0/0	0/0	0/0
10	25014173	chimp_ins_334	TGAGAATCCGTTT	<INS:ME>	.	PASS	SVTYPE=L1;MEI=L1HS;MEPRED=PASS;0START=25014173;1END=25014185;SVLEN=5857;MESTRAND=-;AC=1	GT	0/0	0/0	0/0	0/0	0/0	0/0	0/0	0/0	0/0	0/0	0/0	0/0	0/0	0/0	0/0	0/0	0/0	0/0	0/1	0/0	0/0	0/0	0/0	0/0	0/0	0/0	0/0	0/0	0/0	0/0	0/0	0/0	0/0	0/0	0/0	0/0	0/0	0/0	0/0
10	26535019	chimp_ins_335	CAAGAAATCTTTG	<INS:ME>	.	PASS	SVTYPE=L1;MEI=L1HS;MEPRED=PASS;0START=26535019;1END=26535031;SVLEN=6057;MESTRAND=+;AC=1	GT	0/0	0/0	0/0	0/1	0/0	0/0	0/0	0/0	0/0	0/0	0/0	0/0	0/0	0/0	0/0	0/0	0/0	0/0	0/0	0/0	0/0	0/0	0/0	0/0	0/0	0/0	0/0	0/0	0/0	0/0	0/0	0/0	0/0	0/0	0/0	0/0	0/0	0/0	0/0
10	29113321	chimp_ins_336	TC	<INS:ME>	.	PASS	SVTYPE=L1;MEI=L1HS;MEPRED=PASS;0START=29113321;1END=29113322;SVLEN=149;MESTRAND=-;AC=1	GT	0/0	0/.	0/0	0/0	0/0	0/0	0/0	0/0	0/0	0/0	0/0	0/0	0/0	0/0	0/0	0/0	0/0	0/0	0/0	0/0	0/0	0/0	0/0	0/0	0/0	0/0	0/0	0/1	0/0	0/0	0/0	0/0	0/0	0/0	0/0	0/0	0/0	0/0	0/0
10	29138261	chimp_ins_337	TAAAAACAAGACTTCA	<INS:ME>	.	PASS	SVTYPE=L1;MEI=L1PA2;MEPRED=PASS;0START=29138261;1END=29138276;SVLEN=580;MESTRAND=+;AC=28	GT	0/0	0/1	0/1	0/0	0/1	0/1	2022-01-01	0/0	0/1	0/1	0/1	0/0	0/1	0/1	0/1	0/0	2022-01-01	0/1	0/0	2022-01-01	0/1	0/1	0/0	2022-01-01	0/1	0/1	0/1	0/0	0/1	0/0	0/1	0/0	0/0	0/0	0/1	0/1	0/0	0/0	0/0
10	32189484	chimp_ins_338	TATATATATATATATATATATAT	<INS:ME>	.	M	SVTYPE=L1;MEI=L1PB2c;MEPRED=PASS;0START=32189484;1END=32189506;SVLEN=NA;MESTRAND=+;AC=2	GT	0/1	0/0	0/0	0/0	0/0	0/0	0/0	0/0	0/0	0/0	0/0	0/.	0/0	0/.	0/0	0/1	0/0	0/.	0/0	0/0	0/.	0/0	0/0	0/0	0/0	0/0	0/0	0/.	0/0	0/0	0/.	0/0	0/.	0/0	0/0	0/.	0/0	0/0	0/.
10	32240730	chimp_ins_339	TAAAAAGCTTTTGGTTT	<INS:ME>	.	PASS	SVTYPE=L1;MEI=L1HS;MEPRED=PASS;0START=32240730;1END=32240746;SVLEN=NA;MESTRAND=-/+;AC=3	GT	0/0	0/1	0/0	0/0	0/0	0/0	0/0	0/0	0/0	0/0	0/0	0/0	0/0	0/0	0/0	0/0	0/0	0/0	0/1	0/0	0/0	0/0	0/0	0/0	0/0	0/0	0/0	0/1	0/0	0/0	0/0	0/0	0/0	0/0	0/0	0/0	0/0	0/0	0/0
10	33115605	chimp_ins_340	TCCATTGCTTGTTTTTGTTGATTTTGTCAAAGATTAGA	<INS:ME>	.	M	SVTYPE=L1;MEI=L1PREC2;MEPRED=PASS;0START=33115605;1END=33115642;SVLEN=NA;MESTRAND=-;AC=1	GT	0/0	0/0	0/0	0/0	0/0	0/0	0/0	0/0	0/0	0/0	0/0	0/0	0/.	0/0	0/0	0/0	0/0	0/.	0/0	0/1	0/.	0/0	0/0	0/0	0/.	0/0	0/.	0/0	0/0	0/0	0/0	0/0	0/0	0/0	0/0	0/0	0/0	0/0	0/0
10	37083472	chimp_ins_341	GAAAAGATCGGG	<INS:ME>	.	M	SVTYPE=L1;MEI=L1HS;MEPRED=PASS;0START=37083472;1END=37083483;SVLEN=6060;MESTRAND=+;AC=2	GT	0/.	0/0	0/0	0/0	0/0	0/0	0/0	0/.	0/0	0/0	0/0	0/0	0/.	0/0	0/0	0/0	0/.	0/.	0/0	0/1	0/.	0/0	0/0	0/0	0/0	0/0	0/0	0/0	0/1	0/0	0/0	0/0	0/0	0/.	0/.	0/0	0/0	0/.	0/0
10	39706200	chimp_ins_342	AGAACATACCAGAATCTCT	<INS:ME>	.	M	SVTYPE=L1;MEI=L1;MEPRED=PASS;0START=39706200;1END=39706218;SVLEN=NA;MESTRAND=-;AC=1	GT	0/.	0/.	0/.	0/.	0/0	0/.	0/.	0/.	0/.	0/.	0/.	0/.	0/.	0/.	0/.	0/.	0/0	0/.	0/.	0/1	0/.	0/.	0/.	0/.	0/.	0/.	0/.	0/.	0/.	0/.	0/.	0/.	0/.	0/.	0/.	0/.	0/.	0/.	0/0
10	44089086	chimp_ins_343	TAAAAGTGATATATGTC	<INS:ME>	.	PASS	SVTYPE=L1;MEI=L1PA2;MEPRED=PASS;0START=44089086;1END=44089102;SVLEN=540;MESTRAND=+;AC=1	GT	0/0	0/0	0/0	0/0	0/0	0/0	0/0	0/0	0/0	0/0	0/0	0/0	0/0	0/0	0/0	0/0	0/0	0/0	0/0	0/0	0/0	0/0	0/0	0/0	0/1	0/0	0/0	0/0	0/0	0/0	0/0	0/0	0/0	0/0	0/0	0/0	0/0	0/0	0/0
10	44426606	chimp_ins_344	ACAAACTGTAGATTTTT	<INS:ME>	.	PASS	SVTYPE=L1;MEI=pT|L1HS|L1PA2|L1PA3;MEPRED=LC;0START=44426606;1END=44426622;SVLEN=NA;MESTRAND=NA;AC=1	GT	0/0	0/0	0/0	0/0	0/0	0/0	0/0	0/0	0/0	0/0	0/0	0/0	0/0	0/0	0/0	0/0	0/0	0/0	0/1	0/0	0/0	0/0	0/0	0/0	0/0	0/0	0/0	0/0	0/0	0/0	0/0	0/0	0/0	0/0	0/0	0/0	0/0	0/0	0/0
10	46392453	chimp_ins_345	GGTGAGAACATGCAGTATTTGGTTTTTTATTCCTG	<INS:ME>	.	M	SVTYPE=L1;MEI=L1PA14;MEPRED=PASS;0START=46392453;1END=46392487;SVLEN=NA;MESTRAND=-;AC=28	GT	0/1	0/1	0/1	0/1	0/.	0/.	0/1	0/1	0/1	0/.	0/1	0/1	0/1	0/1	0/.	0/1	0/.	0/1	0/.	0/1	0/.	0/1	0/1	0/1	0/.	0/1	0/.	0/1	0/1	0/.	0/1	0/1	0/1	0/1	0/.	0/1	0/1	0/1	0/1
10	48997280	chimp_ins_346	ATCAATCTTTTCTT	<INS:ME>	.	PASS	SVTYPE=L1;MEI=L1PA2;MEPRED=PASS;0START=48997280;1END=48997293;SVLEN=98;MESTRAND=-;AC=1	GT	0/0	0/0	0/0	0/0	0/0	0/0	0/0	0/0	0/1	0/0	0/0	0/0	0/0	0/0	0/0	0/0	0/0	0/0	0/0	0/0	0/0	0/0	0/0	0/0	0/0	0/0	0/0	0/0	0/0	0/0	0/0	0/0	0/0	0/0	0/0	0/0	0/0	0/0	0/0
10	52789238	chimp_ins_347	TTTTTTTTTTTTTTTTTTTTTTTTTTTTTTTTTTTTTTTTTTTTTTTTTTTTT	<INS:ME>	.	LC;M	SVTYPE=L1;MEI=L1HS;MEPRED=PASS;0START=52789238;1END=52789290;SVLEN=NA;MESTRAND=NA;AC=10	GT	0/0	0/0	0/.	0/.	0/.	0/0	0/1	0/.	0/.	0/.	0/.	0/.	0/.	0/.	0/.	0/1	0/.	0/1	0/.	0/1	0/1	0/.	0/1	0/.	0/.	0/1	0/.	0/1	0/1	0/.	0/.	0/.	0/1	0/.	0/0	0/.	0/.	0/.	0/.
10	53572097	chimp_ins_348	CACATGTGGTTCTT	<INS:ME>	.	PASS	SVTYPE=L1;MEI=L1HS;MEPRED=PASS;0START=53572097;1END=53572110;SVLEN=1008;MESTRAND=-;AC=6	GT	0/1	0/0	0/1	0/0	0/0	0/0	0/0	0/1	0/0	0/0	0/0	0/0	0/0	0/0	0/0	0/0	0/0	0/0	0/0	0/0	0/0	0/0	0/0	0/0	0/0	0/0	0/0	0/0	0/0	2022-01-01	0/0	0/0	0/0	0/0	0/1	0/0	0/0	0/0	0/0
10	55423478	chimp_ins_349	CATACCTAGAAATT	<INS:ME>	.	PASS	SVTYPE=L1;MEI=L1HS;MEPRED=PASS;0START=55423478;1END=55423491;SVLEN=NA;MESTRAND=-/+;AC=2	GT	0/0	0/1	0/0	0/0	0/0	0/0	0/0	0/0	0/0	0/0	0/0	0/0	0/0	0/0	0/0	0/0	0/0	0/0	0/0	0/0	0/0	0/0	0/0	0/0	0/0	0/0	0/0	0/1	0/0	0/0	0/0	0/0	0/0	0/0	0/0	0/0	0/0	0/0	0/0
10	55968405	chimp_ins_350	TAAAAAAA	<INS:ME>	.	PASS	SVTYPE=L1;MEI=L1HS;MEPRED=PASS;0START=55968405;1END=55968412;SVLEN=795;MESTRAND=+;AC=2	GT	0/0	0/0	0/0	0/0	0/0	0/0	0/0	0/0	0/0	0/0	0/0	0/0	0/0	0/0	0/0	0/1	0/0	0/0	0/0	0/0	0/0	0/0	0/0	0/0	0/0	0/0	0/0	0/0	0/1	0/0	0/0	0/0	0/0	0/0	0/0	0/0	0/0	0/0	0/0
10	56014428	chimp_ins_351	CAGAAATTTTCCTTGCCTCA	<INS:ME>	.	PASS	SVTYPE=L1;MEI=L1HS;MEPRED=PASS;0START=56014428;1END=56014447;SVLEN=6060;MESTRAND=+;AC=1	GT	0/0	0/0	0/0	0/0	0/0	0/0	0/0	0/0	0/0	0/0	0/0	0/0	0/0	0/0	0/0	0/0	0/0	0/0	0/1	0/0	0/0	0/0	0/0	0/0	0/0	0/0	0/0	0/0	0/0	0/0	0/0	0/0	0/0	0/0	0/0	0/0	0/0	0/0	0/0
10	56385529	chimp_ins_352	TGAAACATCATG	<INS:ME>	.	PASS	SVTYPE=L1;MEI=L1HS;MEPRED=PASS;0START=56385529;1END=56385540;SVLEN=NA;MESTRAND=-/+;AC=1	GT	0/0	0/0	0/0	0/0	0/0	0/0	0/0	0/0	0/0	0/0	0/0	0/0	0/0	0/0	0/0	0/0	0/0	0/0	0/0	0/0	0/0	0/0	0/0	0/0	0/0	0/0	0/0	0/0	0/0	0/0	0/0	0/0	0/1	0/0	0/0	0/0	0/0	0/0	0/0
10	56542932	chimp_ins_353	GGGAAGTCCTT	<INS:ME>	.	PASS	SVTYPE=L1;MEI=L1HS;MEPRED=PASS;0START=56542932;1END=56542942;SVLEN=1557;MESTRAND=-;AC=12	GT	0/0	2022-01-01	0/0	0/0	0/1	0/0	0/0	0/0	0/0	0/0	2022-01-01	0/0	0/0	0/.	0/1	0/0	0/0	0/0	0/0	0/0	0/1	0/0	0/0	0/1	0/0	0/0	0/0	0/1	0/0	0/1	0/0	0/0	0/0	0/1	0/0	0/0	0/0	0/0	0/1
10	56799099	chimp_ins_354	ATCTTAATCGAATTATAGATCAGGAAAATAAAAAAACTCTACAGG	<INS:ME>	.	PASS	SVTYPE=L1;MEI=L1HS;MEPRED=PASS;0START=56799099;1END=56799143;SVLEN=767;MESTRAND=-;AC=1	GT	0/0	0/0	0/0	0/1	0/0	0/0	0/0	0/0	0/0	0/0	0/0	0/0	0/0	0/0	0/0	0/0	0/0	0/0	0/0	0/0	0/0	0/0	0/0	0/0	0/0	0/0	0/0	0/0	0/0	0/0	0/0	0/0	0/0	0/0	0/0	0/0	0/0	0/0	0/0
10	57323176	chimp_ins_355	TATTCA	<INS:ME>	.	PASS	SVTYPE=L1;MEI=L1PA2;MEPRED=PASS;0START=57323176;1END=57323181;SVLEN=266;MESTRAND=-;AC=5	GT	0/0	0/.	0/0	0/1	0/0	0/0	0/0	0/0	0/0	0/0	0/0	0/0	0/0	0/0	0/0	0/0	0/0	0/0	2022-01-01	0/0	0/0	0/0	0/0	0/0	0/0	0/0	0/0	0/1	0/0	0/0	0/0	0/0	0/1	0/0	0/0	0/0	0/0	0/0	0/0
10	57558737	chimp_ins_356	TAAAACCCAGCTTCA	<INS:ME>	.	PASS	SVTYPE=L1;MEI=L1PA2;MEPRED=PASS;0START=57558737;1END=57558751;SVLEN=314;MESTRAND=+;AC=1	GT	0/0	0/0	0/0	0/1	0/0	0/0	0/0	0/0	0/0	0/0	0/0	0/0	0/0	0/0	0/0	0/0	0/0	0/0	0/0	0/0	0/0	0/0	0/0	0/0	0/0	0/0	0/0	0/0	0/0	0/0	0/0	0/0	0/0	0/0	0/0	0/0	0/0	0/0	0/0
10	57586780	chimp_ins_357	GGAGAAAATTTTTT	<INS:ME>	.	PASS	SVTYPE=L1;MEI=L1HS;MEPRED=PASS;0START=57586780;1END=57586793;SVLEN=5851;MESTRAND=-;AC=1	GT	0/0	0/0	0/0	0/0	0/0	0/0	0/0	0/0	0/0	0/0	0/0	0/0	0/0	0/0	0/0	0/0	0/0	0/0	0/1	0/0	0/0	0/0	0/0	0/0	0/0	0/0	0/0	0/0	0/0	0/0	0/0	0/0	0/0	0/0	0/0	0/0	0/0	0/0	0/0
10	60427896	chimp_ins_358	ATAAC	<INS:ME>	.	PASS	SVTYPE=L1;MEI=L1HS;MEPRED=PASS;0START=60427896;1END=60427900;SVLEN=3530;MESTRAND=+;AC=1	GT	0/0	0/0	0/0	0/0	0/0	0/0	0/0	0/0	0/0	0/0	0/0	0/0	0/0	0/0	0/0	0/0	0/0	0/0	0/1	0/0	0/0	0/0	0/0	0/0	0/0	0/0	0/0	0/0	0/0	0/0	0/0	0/0	0/0	0/0	0/0	0/0	0/0	0/0	0/0
10	60914506	chimp_ins_359	TGAAAAGAATCA	<INS:ME>	.	PASS	SVTYPE=L1;MEI=L1HS;MEPRED=PASS;0START=60914506;1END=60914517;SVLEN=6056;MESTRAND=+;AC=1	GT	0/0	0/0	0/0	0/0	0/0	0/0	0/0	0/0	0/0	0/0	0/0	0/0	0/0	0/0	0/0	0/0	0/0	0/0	0/1	0/0	0/0	0/0	0/0	0/0	0/0	0/0	0/0	0/0	0/0	0/0	0/0	0/0	0/0	0/0	0/0	0/0	0/0	0/0	0/0
10	62174050	chimp_ins_360	AGAACATTTTGTTTTTCT	<INS:ME>	.	PASS	SVTYPE=L1;MEI=L1;MEPRED=PASS;0START=62174050;1END=62174067;SVLEN=5294;MESTRAND=-;AC=1	GT	0/0	0/0	0/0	0/0	0/0	0/0	0/0	0/0	0/0	0/0	0/0	0/0	0/0	0/0	0/0	0/0	0/0	0/0	0/1	0/0	0/0	0/0	0/0	0/0	0/0	0/0	0/0	0/0	0/0	0/0	0/0	0/0	0/0	0/0	0/0	0/0	0/0	0/0	0/0
10	63958685	chimp_ins_361	ATATATATATATATATATATA	<INS:ME>	.	M	SVTYPE=L1;MEI=L1PB1;MEPRED=PASS;0START=63958685;1END=63958705;SVLEN=NA;MESTRAND=+;AC=1	GT	0/0	0/0	0/0	0/.	0/0	0/.	0/0	0/0	0/0	0/0	0/0	0/0	0/0	0/0	0/0	0/0	0/.	0/0	0/1	0/0	0/0	0/0	0/.	0/0	0/0	0/.	0/0	0/0	0/0	0/.	0/0	0/0	0/0	0/0	0/0	0/.	0/.	0/.	0/0
10	64333419	chimp_ins_362	TAAATCTCAAAATGG	<INS:ME>	.	PASS	SVTYPE=L1;MEI=L1HS;MEPRED=PASS;0START=64333419;1END=64333433;SVLEN=6062;MESTRAND=+;AC=1	GT	0/0	0/0	0/0	0/0	0/0	0/0	0/0	0/0	0/0	0/1	0/0	0/0	0/0	0/0	0/0	0/0	0/0	0/0	0/0	0/0	0/0	0/0	0/0	0/0	0/0	0/0	0/0	0/0	0/0	0/0	0/0	0/0	0/0	0/0	0/0	0/0	0/0	0/0	0/0
10	65850405	chimp_ins_363	TATTTGACTTCCTCTTTACCGATTTGGATGCCCTT	<INS:ME>	.	M	SVTYPE=L1;MEI=L1PB2c;MEPRED=PASS;0START=65850405;1END=65850439;SVLEN=NA;MESTRAND=-;AC=6	GT	0/1	0/.	0/.	0/.	0/.	0/.	0/.	0/.	0/.	0/.	0/.	0/.	0/.	0/0	0/.	0/.	0/.	0/.	0/.	0/1	0/.	0/1	0/.	0/.	0/.	0/.	0/.	0/1	0/.	0/.	0/.	0/.	0/1	0/0	0/.	0/1	0/.	0/.	0/.
10	66317844	chimp_ins_364	TAAGCTATAATTT	<INS:ME>	.	LC	SVTYPE=L1;MEI=L1HS;MEPRED=PASS;0START=66317844;1END=66317856;SVLEN=6064;MESTRAND=+;AC=3	GT	0/0	0/1	0/0	0/1	0/0	0/0	0/0	0/0	0/0	0/0	0/0	0/0	0/0	0/0	0/0	0/0	0/0	0/0	0/0	0/0	0/0	0/0	0/0	0/0	0/0	0/0	0/0	0/1	0/0	0/0	0/0	0/0	0/0	0/0	0/0	0/0	0/0	0/0	0/0
10	67541612	chimp_ins_365	AAAAAAAAAAAAAAAAAAAAAAAAAAAAAAAAAAAAAAAAAAAAAAAAAAAAAAAAAAA	<INS:ME>	.	LC;M	SVTYPE=L1;MEI=L1PREC2;MEPRED=PASS;0START=67541612;1END=67541670;SVLEN=NA;MESTRAND=+;AC=3	GT	0/.	0/.	0/.	0/.	0/.	0/.	0/.	0/.	0/.	0/.	0/1	0/.	0/.	0/1	0/.	0/.	0/.	0/.	0/.	0/.	0/.	0/.	0/.	0/.	0/.	0/.	0/.	0/.	0/.	0/.	0/.	0/.	0/.	0/1	0/.	0/.	0/.	0/.	0/.
10	68549030	chimp_ins_366	ATATATATATATACACACACACATATGTGTGTGTG	<INS:ME>	.	PASS	SVTYPE=L1;MEI=L1PB4|L1;MEPRED=LC;0START=68549030;1END=68549064;SVLEN=NA;MESTRAND=NA;AC=1	GT	0/0	0/0	0/0	0/0	0/0	0/0	0/1	0/0	0/0	0/0	0/0	0/0	0/0	0/0	0/0	0/0	0/0	0/0	0/0	0/0	0/0	0/0	0/0	0/0	0/0	0/0	0/0	0/0	0/0	0/0	0/0	0/0	0/0	0/0	0/0	0/0	0/0	0/0	0/0
10	70865804	chimp_ins_367	TGGCGATTCCTCAAGGATCTAGAACTAGAAATACCATTT	<INS:ME>	.	M	SVTYPE=L1;MEI=L1PA3|L1PA4;MEPRED=LC;0START=70865804;1END=70865842;SVLEN=NA;MESTRAND=NA;AC=1	GT	0/.	0/0	0/0	0/0	0/0	0/0	0/0	0/0	0/0	0/0	0/.	0/0	0/0	0/.	0/0	0/.	0/0	0/.	0/.	0/1	0/.	0/.	0/.	0/.	0/0	0/0	0/0	0/.	0/.	0/0	0/0	0/0	0/.	0/0	0/0	0/.	0/0	0/0	0/0
10	73760340	chimp_ins_368	GAACAGTTTGTTTT	<INS:ME>	.	LC	SVTYPE=L1;MEI=L1HS;MEPRED=PASS;0START=73760340;1END=73760353;SVLEN=NA;MESTRAND=-/+;AC=13	GT	0/0	0/1	0/0	0/0	0/0	2022-01-01	0/0	0/1	0/0	0/0	0/0	0/0	2022-01-01	0/0	0/0	0/1	0/1	0/1	0/0	2022-01-01	0/1	0/0	0/0	0/0	0/0	0/0	0/0	0/0	0/1	0/0	0/0	0/0	0/0	0/0	0/0	0/0	0/0	0/0	0/0
10	74133420	chimp_ins_369	ATATATATATATATATATATATATATATATATA	<INS:ME>	.	M	SVTYPE=L1;MEI=L1MA5A;MEPRED=PASS;0START=74133420;1END=74133452;SVLEN=NA;MESTRAND=-;AC=1	GT	0/.	0/.	0/0	0/.	0/0	0/.	0/0	0/0	0/.	0/0	0/.	0/.	0/0	0/0	0/0	0/.	0/0	0/0	0/.	0/0	0/0	0/0	0/.	0/0	0/0	0/0	0/0	0/1	0/0	0/0	0/.	0/0	0/0	0/0	0/.	0/.	0/0	0/0	0/0
10	77378746	chimp_ins_370	TGAAAAGATCTTAG	<INS:ME>	.	PASS	SVTYPE=L1;MEI=L1HS;MEPRED=PASS;0START=77378746;1END=77378759;SVLEN=6046;MESTRAND=+;AC=2	GT	0/0	0/0	0/0	0/0	0/0	0/0	0/0	0/0	0/0	0/0	0/0	0/0	0/0	0/0	0/0	0/0	0/0	0/0	2022-01-01	0/0	0/0	0/0	0/0	0/0	0/0	0/0	0/0	0/0	0/0	0/0	0/0	0/0	0/0	0/0	0/0	0/0	0/0	0/0	0/0
10	77773767	chimp_ins_371	GTAAGAAAGATGTAAACTTCTA	<INS:ME>	.	LC	SVTYPE=L1;MEI=L1HS;MEPRED=PASS;0START=77773767;1END=77773788;SVLEN=NA;MESTRAND=-/+;AC=20	GT	2022-01-01	0/0	0/1	0/1	0/0	0/0	0/0	0/1	0/1	0/1	0/1	0/1	0/0	0/0	0/0	0/1	0/1	0/0	2022-01-01	0/0	0/0	0/0	0/0	0/0	0/0	0/0	2022-01-01	0/1	0/0	0/1	0/1	0/0	0/0	0/0	0/1	0/1	0/0	0/0	0/0
10	78053398	chimp_ins_372	AAAC	<INS:ME>	.	PASS	SVTYPE=L1;MEI=L1PA2|L1HS;MEPRED=LC;0START=78053398;1END=78053401;SVLEN=NA;MESTRAND=NA;AC=1	GT	0/0	0/0	0/0	0/1	0/0	0/0	0/0	0/0	0/0	0/0	0/0	0/0	0/0	0/0	0/0	0/0	0/0	0/0	0/0	0/0	0/0	0/0	0/0	0/0	0/0	0/0	0/0	0/0	0/0	0/0	0/0	0/0	0/0	0/0	0/0	0/0	0/0	0/0	0/0
10	78926482	chimp_ins_373	GAG	<INS:ME>	.	PASS	SVTYPE=L1;MEI=L1PA7;MEPRED=PASS;0START=78926482;1END=78926484;SVLEN=NA;MESTRAND=-;AC=5	GT	0/0	0/.	0/0	0/1	0/0	0/0	0/0	0/0	0/0	0/0	0/0	0/0	0/0	0/0	0/0	0/0	0/0	0/0	0/1	0/0	0/0	0/0	0/0	0/0	0/0	0/0	0/0	0/1	0/0	0/0	0/0	0/0	0/0	0/0	0/0	0/1	0/0	0/0	0/1
10	85072076	chimp_ins_374	AAATAATTTAGGGAT	<INS:ME>	.	PASS	SVTYPE=L1;MEI=L1HS|L1PA2;MEPRED=LC;0START=85072076;1END=85072090;SVLEN=NA;MESTRAND=NA;AC=5	GT	0/0	0/1	0/0	0/1	0/0	0/0	0/0	0/0	0/0	0/0	0/0	0/0	0/0	0/0	0/0	0/0	0/0	0/0	2022-01-01	0/0	0/0	0/0	0/0	0/0	0/0	0/0	0/0	0/1	0/0	0/0	0/0	0/0	0/0	0/0	0/0	0/0	0/0	0/0	0/0
10	86455776	chimp_ins_375	CAAAAATTAGTCGGG	<INS:ME>	.	PASS	SVTYPE=L1;MEI=L1HS;MEPRED=PASS;0START=86455776;1END=86455790;SVLEN=6060;MESTRAND=+;AC=1	GT	0/0	0/0	0/0	0/1	0/0	0/0	0/0	0/0	0/0	0/0	0/0	0/0	0/0	0/0	0/0	0/0	0/0	0/0	0/0	0/0	0/0	0/0	0/0	0/0	0/0	0/0	0/0	0/0	0/0	0/0	0/0	0/0	0/0	0/0	0/0	0/0	0/0	0/0	0/0
10	89821083	chimp_ins_376	TT	<INS:ME>	.	LC;S;D;M	SVTYPE=L1;MEI=L1HS;MEPRED=PASS;0START=89821083;1END=89821084;SVLEN=5;MESTRAND=-;AC=6	GT	0/1	0/.	0/1	0/0	0/0	0/0	0/0	0/0	0/0	0/0	0/0	0/.	0/0	0/0	0/0	0/1	0/0	0/0	0/0	0/0	0/0	0/0	0/0	0/1	0/.	0/0	0/0	0/0	0/0	0/0	0/0	0/.	0/1	0/0	0/0	0/1	0/.	0/.	0/0
10	91631152	chimp_ins_377	TTTTTTTTTTTTTTTTTTTT	<INS:ME>	.	M	SVTYPE=L1;MEI=L1HS;MEPRED=PASS;0START=91631152;1END=91631171;SVLEN=NA;MESTRAND=-;AC=1	GT	0/.	0/.	0/.	0/0	0/.	0/0	0/.	0/0	0/0	0/.	0/.	0/0	0/.	0/.	0/0	0/.	0/.	0/.	0/.	0/.	0/.	0/1	0/.	0/.	0/.	0/0	0/.	0/.	0/.	0/.	0/0	0/.	0/.	0/.	0/.	0/.	0/0	0/0	0/.
10	93411158	chimp_ins_378	ACTCTAGGAC	<INS:ME>	.	PASS	SVTYPE=L1;MEI=L1PA2;MEPRED=PASS;0START=93411158;1END=93411167;SVLEN=394;MESTRAND=-;AC=1	GT	0/0	0/0	0/0	0/0	0/0	0/0	0/0	0/0	0/0	0/0	0/0	0/0	0/0	0/0	0/0	0/0	0/0	0/0	0/0	0/0	0/0	0/0	0/0	0/0	0/0	0/0	0/0	0/0	0/0	0/0	0/0	0/0	0/0	0/0	0/0	0/.	0/0	0/0	0/1
10	97431383	chimp_ins_379	GAGAAGCACATTT	<INS:ME>	.	LC	SVTYPE=L1;MEI=L1HS;MEPRED=PASS;0START=97431383;1END=97431395;SVLEN=6060;MESTRAND=+;AC=2	GT	0/0	0/0	0/0	0/0	0/0	0/0	0/0	0/0	0/0	0/0	0/0	0/0	0/0	0/0	0/0	0/0	0/0	0/0	0/0	0/0	0/0	0/0	0/0	0/0	0/0	0/0	0/0	0/0	0/0	0/0	0/0	0/0	0/0	0/0	0/0	0/1	0/0	0/0	0/1
10	100465283	chimp_ins_380	TGAAAATACATTCTTT	<INS:ME>	.	PASS	SVTYPE=L1;MEI=L1HS|L1PA2;MEPRED=LC;0START=100465283;1END=100465298;SVLEN=NA;MESTRAND=NA;AC=1	GT	0/0	0/0	0/0	0/0	0/0	0/0	0/0	0/0	0/0	0/0	0/0	0/0	0/0	0/0	0/0	0/0	0/0	0/0	0/0	0/0	0/0	0/0	0/0	0/0	0/0	0/0	0/0	0/0	0/0	0/0	0/0	0/0	0/0	0/0	0/0	0/0	0/0	0/0	0/1
10	100605918	chimp_ins_381	TAAGAAAATGAAAAGG	<INS:ME>	.	PASS	SVTYPE=L1;MEI=L1HS;MEPRED=PASS;0START=100605918;1END=100605933;SVLEN=6064;MESTRAND=+;AC=8	GT	0/0	0/1	0/0	0/0	0/0	0/0	0/0	0/1	0/0	0/0	0/0	0/0	0/0	0/0	0/0	0/0	0/0	0/0	0/0	0/0	0/0	0/0	0/1	0/1	0/0	0/0	0/1	0/0	0/0	0/0	0/0	0/1	0/0	0/0	0/0	0/0	0/1	0/1	0/0
10	106355524	chimp_ins_382	TG	<INS:ME>	.	PASS	SVTYPE=L1;MEI=L1PA2|L1HS;MEPRED=LC;0START=106355524;1END=106355525;SVLEN=NA;MESTRAND=NA;AC=6	GT	0/0	0/0	0/1	0/0	0/0	0/0	0/0	0/0	0/0	0/0	0/1	0/0	0/0	0/0	0/1	0/0	0/0	0/0	0/0	0/0	0/0	0/1	0/1	0/0	0/0	0/1	0/0	0/0	0/0	0/0	0/0	0/0	0/0	0/0	0/0	0/0	0/0	0/0	0/0
10	106988652	chimp_ins_383	TAATACTGTACACTATGA	<INS:ME>	.	PASS	SVTYPE=L1;MEI=L1HS;MEPRED=PASS;0START=106988652;1END=106988669;SVLEN=2945;MESTRAND=+;AC=1	GT	0/0	0/0	0/0	0/0	0/0	0/0	0/0	0/0	0/0	0/0	0/0	0/0	0/0	0/0	0/0	0/0	0/0	0/0	0/1	0/0	0/0	0/0	0/0	0/0	0/0	0/0	0/0	0/0	0/0	0/0	0/0	0/0	0/0	0/0	0/0	0/0	0/0	0/0	0/0
10	108029807	chimp_ins_384	GAAAAGAAGTCAA	<INS:ME>	.	LC	SVTYPE=L1;MEI=L1HS;MEPRED=PASS;0START=108029807;1END=108029819;SVLEN=6064;MESTRAND=+;AC=5	GT	0/0	0/0	0/0	0/0	0/0	0/0	0/0	0/0	0/0	0/0	0/1	0/0	0/0	0/0	0/0	0/1	0/1	0/0	0/0	0/0	0/0	0/0	0/0	0/0	0/0	0/1	0/0	0/0	0/1	0/0	0/0	0/0	0/0	0/0	0/0	0/0	0/0	0/0	0/0
10	109853817	chimp_ins_385	T	<INS:ME>	.	PASS	SVTYPE=L1;MEI=L1HS|L1PA2;MEPRED=LC;0START=109853817;1END=109853817;SVLEN=NA;MESTRAND=NA;AC=1	GT	0/0	0/0	0/0	0/0	0/0	0/0	0/0	0/0	0/0	0/0	0/0	0/0	0/0	0/0	0/0	0/0	0/0	0/0	0/1	0/0	0/0	0/0	0/0	0/0	0/0	0/0	0/0	0/0	0/0	0/0	0/0	0/0	0/0	0/0	0/0	0/0	0/0	0/0	0/0
10	110972559	chimp_ins_386	TTAGAGAAGTCTT	<INS:ME>	.	PASS	SVTYPE=L1;MEI=L1HS;MEPRED=PASS;0START=110972559;1END=110972571;SVLEN=5962;MESTRAND=-;AC=2	GT	0/0	0/1	0/0	0/0	0/0	0/0	0/0	0/0	0/0	0/0	0/0	0/0	0/0	0/0	0/0	0/0	0/0	0/0	0/0	0/0	0/0	0/0	0/0	0/0	0/0	0/0	0/0	0/1	0/0	0/0	0/0	0/0	0/0	0/0	0/0	0/0	0/0	0/0	0/0
10	111061659	chimp_ins_387	CAACATTC	<INS:ME>	.	PASS	SVTYPE=L1;MEI=L1HS;MEPRED=PASS;0START=111061659;1END=111061666;SVLEN=283;MESTRAND=+;AC=23	GT	0/1	0/0	0/1	0/0	0/1	0/0	0/1	0/0	0/0	0/0	0/1	0/1	0/0	0/1	0/1	2022-01-01	0/1	0/0	0/0	0/0	0/1	2022-01-01	0/1	0/0	0/0	0/1	0/0	0/0	0/1	0/1	0/0	0/0	2022-01-01	2022-01-01	0/0	0/0	0/1	0/0	0/0
10	113051797	chimp_ins_388	AATATAGTTAATG	<INS:ME>	.	PASS	SVTYPE=L1;MEI=L1HS;MEPRED=PASS;0START=113051797;1END=113051809;SVLEN=5391;MESTRAND=+;AC=3	GT	0/0	0/0	0/0	0/1	0/0	0/0	0/0	0/0	0/0	0/0	0/0	0/0	0/0	0/0	0/0	0/0	0/0	0/0	0/0	0/0	0/0	0/0	0/0	0/0	0/0	0/0	0/0	0/0	0/0	0/0	0/0	0/0	0/0	0/0	0/0	0/1	0/0	0/0	0/1
10	115302809	chimp_ins_389	AAA	<INS:ME>	.	PASS	SVTYPE=L1;MEI=L1HS;MEPRED=PASS;0START=115302809;1END=115302811;SVLEN=160;MESTRAND=+;AC=2	GT	0/0	0/1	0/0	0/0	0/0	0/0	0/0	0/0	0/0	0/0	0/0	0/0	0/0	0/0	0/0	0/0	0/0	0/0	0/0	0/0	0/0	0/0	0/0	0/0	0/0	0/0	0/0	0/1	0/0	0/0	0/0	0/0	0/0	0/0	0/0	0/0	0/0	0/0	0/0
10	117364611	chimp_ins_390	TAAAGAAGGTTTTTTA	<INS:ME>	.	PASS	SVTYPE=L1;MEI=L1PA2;MEPRED=PASS;0START=117364611;1END=117364626;SVLEN=NA;MESTRAND=-/+;AC=55	GT	2022-01-01	0/1	0/1	0/0	2022-01-01	2022-01-01	2022-01-01	0/1	2022-01-01	0/1	0/1	2022-01-01	0/1	2022-01-01	2022-01-01	2022-01-01	2022-01-01	0/1	0/1	0/0	0/1	2022-01-01	2022-01-01	0/1	2022-01-01	0/1	0/1	0/1	2022-01-01	2022-01-01	0/1	2022-01-01	2022-01-01	2022-01-01	0/1	0/1	0/0	2022-01-01	0/1
10	118141358	chimp_ins_391	A	<INS:ME>	.	PASS	SVTYPE=L1;MEI=L1HS;MEPRED=PASS;0START=118141358;1END=118141358;SVLEN=226;MESTRAND=-;AC=2	GT	0/0	0/0	0/0	0/0	0/1	0/1	0/0	0/0	0/0	0/0	0/0	0/0	0/0	0/0	0/0	0/0	0/0	0/0	0/0	0/0	0/0	0/0	0/0	0/0	0/0	0/0	0/0	0/0	0/0	0/0	0/0	0/0	0/0	0/0	0/0	0/0	0/0	0/0	0/0
10	119655015	chimp_ins_392	TGTCCCATCCCCATTCT	<INS:ME>	.	PASS	SVTYPE=L1;MEI=L1HS;MEPRED=PASS;0START=119655015;1END=119655031;SVLEN=5956;MESTRAND=-;AC=1	GT	0/0	0/0	0/0	0/0	0/1	0/0	0/0	0/0	0/0	0/0	0/0	0/0	0/0	0/0	0/0	0/0	0/0	0/0	0/0	0/0	0/0	0/0	0/0	0/0	0/0	0/0	0/0	0/0	0/0	0/0	0/0	0/0	0/0	0/0	0/0	0/0	0/0	0/0	0/0
10	122685451	chimp_ins_393	TAAAATTGGAAGTAACTT	<INS:ME>	.	PASS	SVTYPE=L1;MEI=L1HS|pA;MEPRED=LC;0START=122685451;1END=122685468;SVLEN=NA;MESTRAND=NA;AC=1	GT	0/0	0/0	0/0	0/0	0/0	0/0	0/0	0/0	0/0	0/0	0/0	0/0	0/0	0/0	0/0	0/0	0/0	0/0	0/0	0/0	0/0	0/0	0/0	0/0	0/0	0/0	0/0	0/0	0/0	0/0	0/0	0/0	0/0	0/0	0/1	0/0	0/0	0/0	0/0
10	122992904	chimp_ins_394	TAGAAATTTCTTCCCCCA	<INS:ME>	.	PASS	SVTYPE=L1;MEI=L1HS;MEPRED=PASS;0START=122992904;1END=122992921;SVLEN=3147;MESTRAND=+;AC=3	GT	0/0	0/0	0/0	0/1	0/0	0/0	0/0	0/0	0/0	0/0	0/0	0/0	0/0	0/0	0/0	0/0	0/0	0/0	0/0	0/0	0/0	0/0	0/0	0/0	0/0	0/0	0/0	0/0	0/0	0/0	0/0	0/0	0/0	0/0	0/0	0/1	0/0	0/0	0/1
10	129416969	chimp_ins_395	AGAACTTCATTCCTTTTT	<INS:ME>	.	PASS	SVTYPE=L1;MEI=pT|L1HS|L1PA2|L1PA3;MEPRED=LC;0START=129416969;1END=129416986;SVLEN=NA;MESTRAND=NA;AC=11	GT	0/0	0/0	0/0	0/0	0/1	0/0	0/0	0/0	0/1	0/1	0/0	0/0	0/0	0/0	0/0	0/0	0/0	0/0	0/0	0/0	0/0	0/1	0/0	0/1	0/0	0/0	0/1	0/0	0/0	0/1	0/0	0/0	0/1	0/1	0/0	0/0	2022-01-01	0/0	0/0
10	129938319	chimp_ins_396	GGAAACCGGTGACTTTCTT	<INS:ME>	.	D	SVTYPE=L1;MEI=L1HS;MEPRED=PASS;0START=129938319;1END=129938337;SVLEN=5840;MESTRAND=-;AC=2	GT	0/0	0/0	0/0	0/0	0/0	0/0	0/0	0/0	0/0	0/0	0/0	0/0	0/0	0/1	0/0	0/0	0/1	0/0	0/0	0/0	0/0	0/0	0/0	0/0	0/0	0/0	0/0	0/0	0/0	0/0	0/0	0/0	0/0	0/0	0/0	0/0	0/0	0/0	0/0
10	132570466	chimp_ins_397	TTCCTTTCTCTTTTTCTT	<INS:ME>	.	LC	SVTYPE=L1;MEI=L1HS;MEPRED=PASS;0START=132570466;1END=132570483;SVLEN=NA;MESTRAND=-/+;AC=10	GT	0/0	0/0	0/0	0/0	0/0	0/0	0/1	0/1	0/0	0/0	0/0	0/0	0/1	0/0	0/0	0/0	0/0	0/1	0/0	0/0	0/0	0/1	0/1	0/0	0/0	0/0	0/1	0/0	0/0	0/0	0/0	0/0	0/0	0/0	0/1	0/0	0/1	0/1	0/0
11	4477006	chimp_ins_398	GAGTTTAGGAATC	<INS:ME>	.	PASS	SVTYPE=L1;MEI=L1HS;MEPRED=PASS;0START=4477006;1END=4477018;SVLEN=385;MESTRAND=+;AC=37	GT	0/0	2022-01-01	0/0	0/1	0/1	0/0	0/1	0/1	0/1	0/0	0/1	0/1	0/1	0/0	0/1	0/0	2022-01-01	0/1	2022-01-01	0/0	0/1	2022-01-01	2022-01-01	0/0	2022-01-01	0/1	0/1	2022-01-01	0/1	0/0	0/1	0/1	0/0	2022-01-01	0/1	0/1	0/1	0/1	0/1
11	4592545	chimp_ins_399	TAACTCATTCATTTGTGCCTTTCA	<INS:ME>	.	PASS	SVTYPE=L1;MEI=L1HS;MEPRED=PASS;0START=4592545;1END=4592568;SVLEN=605;MESTRAND=-;AC=1	GT	0/0	0/0	0/0	0/0	0/0	0/0	0/0	0/0	0/0	0/0	0/0	0/0	0/0	0/0	0/0	0/0	0/0	0/0	0/0	0/0	0/0	0/0	0/0	0/0	0/0	0/0	0/0	0/0	0/0	0/0	0/0	0/0	0/0	0/0	0/0	0/1	0/0	0/0	0/0
11	4707828	chimp_ins_400	CAGTCTT	<INS:ME>	.	LC	SVTYPE=L1;MEI=L1HS;MEPRED=PASS;0START=4707828;1END=4707834;SVLEN=300;MESTRAND=-;AC=31	GT	2022-01-01	2022-01-01	0/0	0/1	2022-01-01	0/1	0/0	0/0	0/0	0/0	0/1	2022-01-01	0/0	0/1	0/1	2022-01-01	0/1	0/0	2022-01-01	0/0	0/0	0/0	0/1	0/1	0/0	0/1	0/1	0/1	0/1	0/1	0/0	0/0	0/1	0/1	0/1	0/1	0/0	0/1	0/1
11	4821668	chimp_ins_401	TTTC	<INS:ME>	.	PASS	SVTYPE=L1;MEI=L1HS;MEPRED=PASS;0START=4821668;1END=4821671;SVLEN=127;MESTRAND=-;AC=1	GT	0/0	0/0	0/0	0/0	0/0	0/0	0/0	0/0	0/0	0/0	0/0	0/1	0/0	0/0	0/0	0/0	0/0	0/0	0/0	0/0	0/0	0/0	0/0	0/0	0/0	0/0	0/0	0/0	0/0	0/0	0/0	0/0	0/0	0/0	0/0	0/0	0/0	0/0	0/0
11	5145431	chimp_ins_402	AAATAGAGACAAAAAAAAACCCTTC	<INS:ME>	.	LC	SVTYPE=L1;MEI=L1PA2|L1HS;MEPRED=PASS;0START=5145431;1END=5145455;SVLEN=818;MESTRAND=+;AC=2	GT	0/0	0/1	0/0	0/0	0/0	0/0	0/0	0/0	0/0	0/0	0/0	0/0	0/0	0/0	0/0	0/0	0/0	0/0	0/0	0/0	0/0	0/0	0/0	0/0	0/0	0/0	0/0	0/1	0/0	0/0	0/0	0/0	0/0	0/0	0/0	0/0	0/0	0/0	0/0
11	5679176	chimp_ins_403	TAAAGAAATAATGGTGTTCCTT	<INS:ME>	.	PASS	SVTYPE=L1;MEI=L1PA2;MEPRED=PASS;0START=5679176;1END=5679197;SVLEN=123;MESTRAND=+;AC=4	GT	0/0	0/0	0/0	0/0	0/0	0/0	0/0	0/0	0/0	0/0	0/0	0/0	0/0	0/0	0/1	0/0	0/1	0/0	0/1	0/0	0/0	0/0	0/0	0/0	0/0	0/0	0/0	0/0	0/0	0/0	0/0	0/0	0/1	0/0	0/0	0/0	0/0	0/0	0/0
11	10376081	chimp_ins_404	TCCCACTATTTTGCTACATAGACGGGTGTGCTCTTTTAGCTGTTCTTAGGTAGCTCGTCTGGTTTCGGGGGTCTTAG	<INS:ME>	.	LC	SVTYPE=L1;MEI=L1|L1PREC1;MEPRED=PASS;0START=10376081;1END=10376157;SVLEN=1100;MESTRAND=NA;AC=11	GT	0/1	0/0	0/0	0/0	0/0	0/0	0/0	0/0	0/0	0/0	0/.	0/0	0/.	0/1	0/0	0/.	0/0	0/1	0/1	0/1	0/1	0/0	0/1	0/1	0/0	0/0	0/0	0/0	0/1	0/0	0/0	0/0	0/1	0/0	0/0	0/1	0/0	0/0	0/0
11	10376874	chimp_ins_405	AGGTCCTTTGAGTTTTAAGCTGTGGCTCGTAG	<INS:ME>	.	LC;D	SVTYPE=L1;MEI=L1PA7|L1;MEPRED=PASS;0START=10376874;1END=10376905;SVLEN=NA;MESTRAND=NA;AC=3	GT	0/0	0/0	0/0	0/0	0/.	0/.	0/0	0/0	0/0	0/0	0/0	0/0	0/0	0/1	0/0	0/0	0/0	0/1	0/0	0/0	0/0	0/.	0/0	0/0	0/0	0/0	0/0	0/.	0/0	0/0	0/0	0/.	0/1	0/0	0/0	0/0	0/0	0/0	0/0
11	10918576	chimp_ins_406	TTAATCTTCATTTTT	<INS:ME>	.	PASS	SVTYPE=L1;MEI=L1HS;MEPRED=PASS;0START=10918576;1END=10918590;SVLEN=5957;MESTRAND=-;AC=1	GT	0/0	0/0	0/0	0/0	0/0	0/0	0/0	0/0	0/0	0/0	0/0	0/1	0/0	0/0	0/0	0/0	0/0	0/0	0/0	0/0	0/0	0/0	0/0	0/0	0/0	0/0	0/0	0/0	0/0	0/0	0/0	0/0	0/0	0/0	0/0	0/0	0/0	0/0	0/0
11	14595736	chimp_ins_407	ACAGCTGATTTATTTTT	<INS:ME>	.	PASS	SVTYPE=L1;MEI=L1HS;MEPRED=PASS;0START=14595736;1END=14595752;SVLEN=5920;MESTRAND=-;AC=10	GT	0/1	0/0	0/0	0/0	0/0	0/0	0/0	0/0	0/1	0/0	0/1	0/1	0/0	0/0	0/1	0/1	0/0	0/0	0/0	0/0	0/0	0/0	0/0	0/0	0/0	0/0	0/0	0/0	0/1	0/1	0/0	0/0	0/0	0/1	0/0	0/1	0/0	0/0	0/0
11	14625704	chimp_ins_408	TGATTTGTCAGTTTCTTT	<INS:ME>	.	PASS	SVTYPE=L1;MEI=L1PA2|L1HS;MEPRED=PASS;0START=14625704;1END=14625721;SVLEN=49;MESTRAND=-;AC=3	GT	0/0	0/0	0/0	0/0	0/0	0/0	0/0	0/0	0/0	0/0	0/0	0/0	0/0	0/0	0/0	0/0	0/1	0/0	2022-01-01	0/0	0/0	0/0	0/0	0/0	0/0	0/0	0/0	0/0	0/0	0/0	0/0	0/0	0/0	0/0	0/0	0/0	0/0	0/0	0/0
11	14972513	chimp_ins_409	GTGCTTT	<INS:ME>	.	PASS	SVTYPE=L1;MEI=L1|L1HS;MEPRED=PASS;0START=14972513;1END=14972519;SVLEN=102;MESTRAND=-;AC=1	GT	0/0	0/0	0/0	0/0	0/0	0/0	0/0	0/0	0/0	0/0	0/0	0/1	0/0	0/0	0/0	0/0	0/0	0/0	0/0	0/0	0/0	0/0	0/0	0/0	0/0	0/0	0/0	0/0	0/0	0/0	0/0	0/0	0/0	0/0	0/0	0/0	0/0	0/0	0/0
11	15054503	chimp_ins_410	AGGGAGCTTTAAAATTTTT	<INS:ME>	.	PASS	SVTYPE=L1;MEI=L1PA2;MEPRED=PASS;0START=15054503;1END=15054521;SVLEN=NA;MESTRAND=-/+;AC=21	GT	0/0	0/0	0/0	0/1	0/1	2022-01-01	0/0	0/0	0/0	2022-01-01	0/0	0/0	0/0	0/1	0/1	0/1	0/0	0/0	0/0	0/0	0/0	0/1	0/0	0/0	0/1	0/1	0/1	0/0	2022-01-01	0/1	0/1	0/1	0/0	0/.	0/1	0/0	0/1	0/0	0/1
11	15811769	chimp_ins_411	TAAAAACCAAATG	<INS:ME>	.	LC	SVTYPE=L1;MEI=L1HS;MEPRED=PASS;0START=15811769;1END=15811781;SVLEN=5945;MESTRAND=+;AC=33	GT	0/1	0/1	0/1	0/0	0/0	0/0	2022-01-01	0/1	0/1	0/0	0/1	0/1	0/0	2022-01-01	0/1	0/1	0/0	0/0	0/0	0/0	0/1	0/1	2022-01-01	0/0	2022-01-01	0/1	2022-01-01	0/1	2022-01-01	0/1	2022-01-01	0/1	0/0	0/0	0/0	0/1	0/1	0/1	0/1
11	21448220	chimp_ins_412	TAG	<INS:ME>	.	PASS	SVTYPE=L1;MEI=L1HS;MEPRED=PASS;0START=21448220;1END=21448222;SVLEN=433;MESTRAND=+;AC=1	GT	0/0	0/0	0/0	0/0	0/0	0/0	0/0	0/0	0/0	0/0	0/0	0/1	0/0	0/0	0/0	0/0	0/0	0/0	0/0	0/0	0/0	0/0	0/0	0/0	0/0	0/0	0/0	0/0	0/0	0/0	0/0	0/0	0/0	0/0	0/0	0/0	0/0	0/0	0/0
11	22016645	chimp_ins_413	TTGGTCAGGCTAGTCTT	<INS:ME>	.	LC	SVTYPE=L1;MEI=L1PA2;MEPRED=PASS;0START=22016645;1END=22016661;SVLEN=342;MESTRAND=NA;AC=5	GT	0/0	0/1	0/0	0/1	0/0	0/0	0/0	0/0	0/0	0/0	0/0	0/0	0/0	0/0	0/1	0/0	0/0	0/0	0/0	0/0	0/0	0/0	0/0	0/0	0/0	0/0	0/0	0/1	0/0	0/0	0/0	0/0	0/1	0/0	0/0	0/0	0/0	0/0	0/0
11	22485752	chimp_ins_414	AAAGAACCATAGATTTTC	<INS:ME>	.	PASS	SVTYPE=L1;MEI=L1HS;MEPRED=PASS;0START=22485752;1END=22485769;SVLEN=5954;MESTRAND=-;AC=2	GT	0/0	0/0	0/0	0/0	0/0	0/0	0/0	0/0	0/0	0/0	0/0	0/0	0/0	0/0	0/1	0/0	0/0	0/0	0/0	0/0	0/0	0/0	0/0	0/0	0/0	0/0	0/0	0/0	0/0	0/0	0/0	0/0	0/1	0/0	0/0	0/0	0/0	0/0	0/0
11	22963364	chimp_ins_415	GTCCCTGTTTGCAGATGACATGATTTTATATCTAGAAAACCCCATTGT	<INS:ME>	.	M	SVTYPE=L1;MEI=L1|L1HS|L1PA4|L1PA3;MEPRED=LC;0START=22963364;1END=22963411;SVLEN=NA;MESTRAND=NA;AC=1	GT	0/.	0/.	0/.	0/.	0/.	0/.	0/.	0/.	0/.	0/.	0/.	0/.	0/.	0/.	0/.	0/.	0/.	0/.	0/0	0/1	0/.	0/.	0/.	0/.	0/.	0/.	0/.	0/0	0/.	0/.	0/.	0/.	0/.	0/.	0/.	0/.	0/.	0/.	0/.
11	24363502	chimp_ins_416	TAAGAAGTGTCTGTTTTT	<INS:ME>	.	PASS	SVTYPE=L1;MEI=L1HS|L1PA3|L1PA2;MEPRED=LC;0START=24363502;1END=24363519;SVLEN=NA;MESTRAND=NA;AC=1	GT	0/0	0/0	0/0	0/0	0/0	0/0	0/0	0/0	0/0	0/0	0/0	0/1	0/0	0/0	0/0	0/0	0/0	0/0	0/0	0/0	0/0	0/0	0/0	0/0	0/0	0/0	0/0	0/0	0/0	0/0	0/0	0/0	0/0	0/0	0/0	0/0	0/0	0/0	0/0
11	24622672	chimp_ins_417	TAAGAAATATTAGTTTGA	<INS:ME>	.	PASS	SVTYPE=L1;MEI=L1PA2|L1PA3|pA;MEPRED=LC;0START=24622672;1END=24622689;SVLEN=NA;MESTRAND=NA;AC=2	GT	0/0	0/0	0/0	0/0	0/0	0/0	0/0	0/0	0/0	0/0	0/0	0/0	0/0	0/0	0/1	0/0	0/0	0/0	0/0	0/0	0/0	0/0	0/0	0/0	0/0	0/0	0/0	0/0	0/0	0/0	0/0	0/0	0/1	0/0	0/0	0/0	0/0	0/0	0/0
11	25272082	chimp_ins_418	GTGCCACATTT	<INS:ME>	.	PASS	SVTYPE=L1;MEI=L1|L1HS;MEPRED=PASS;0START=25272082;1END=25272092;SVLEN=5644;MESTRAND=-;AC=2	GT	0/0	0/0	0/0	0/0	0/0	0/0	0/0	0/0	0/0	0/0	0/0	0/0	0/0	0/0	0/0	0/0	0/1	0/0	0/1	0/0	0/0	0/0	0/0	0/0	0/0	0/0	0/0	0/0	0/0	0/0	0/0	0/0	0/0	0/0	0/0	0/0	0/0	0/0	0/0
11	25831474	chimp_ins_419	TT	<INS:ME>	.	PASS	SVTYPE=L1;MEI=L1PA2;MEPRED=PASS;0START=25831474;1END=25831475;SVLEN=97;MESTRAND=-;AC=9	GT	0/0	0/1	0/0	0/1	0/0	0/0	0/0	0/0	0/0	0/0	0/0	0/1	0/0	0/0	0/1	0/0	0/1	0/0	2022-01-01	0/0	0/0	0/0	0/0	0/0	0/0	0/0	0/0	0/1	0/0	0/0	0/0	0/0	0/1	0/0	0/0	0/0	0/0	0/0	0/0
11	29326318	chimp_ins_420	TGAAAAATACTTGT	<INS:ME>	.	PASS	SVTYPE=L1;MEI=L1HS;MEPRED=PASS;0START=29326318;1END=29326331;SVLEN=NA;MESTRAND=-/+;AC=5	GT	0/0	0/0	0/1	0/0	0/1	0/0	0/0	0/0	0/0	0/0	0/0	0/0	0/0	0/0	0/0	0/0	0/0	0/1	0/0	0/0	0/0	0/0	0/0	0/0	0/0	0/1	0/0	0/0	0/0	0/0	0/0	0/0	0/0	0/0	0/0	0/0	0/1	0/0	0/0
11	29708746	chimp_ins_421	TCAATCATGAAAATGG	<INS:ME>	.	M	SVTYPE=L1;MEI=L1HS;MEPRED=PASS;0START=29708746;1END=29708761;SVLEN=104;MESTRAND=-;AC=1	GT	0/.	0/.	0/.	0/.	0/0	0/.	0/.	0/.	0/.	0/.	0/.	0/.	0/.	0/.	0/.	0/.	0/.	0/.	0/0	0/1	0/.	0/.	0/.	0/.	0/0	0/.	0/.	0/.	0/.	0/.	0/.	0/.	0/.	0/.	0/.	0/.	0/.	0/.	0/.
11	30869489	chimp_ins_422	TAAAGACAGGGGTTTA	<INS:ME>	.	PASS	SVTYPE=L1;MEI=L1HS;MEPRED=PASS;0START=30869489;1END=30869504;SVLEN=1054;MESTRAND=NA;AC=3	GT	0/0	0/1	0/0	0/1	0/0	0/0	0/0	0/0	0/0	0/0	0/0	0/0	0/0	0/0	0/0	0/0	0/0	0/0	0/0	0/0	0/0	0/0	0/0	0/0	0/0	0/0	0/0	0/1	0/0	0/0	0/0	0/0	0/0	0/0	0/0	0/0	0/0	0/0	0/0
11	33665428	chimp_ins_423	CAGCTCTCTGTCCTTTT	<INS:ME>	.	PASS	SVTYPE=L1;MEI=L1PA2|L1PA3;MEPRED=PASS;0START=33665428;1END=33665444;SVLEN=776;MESTRAND=-;AC=2	GT	0/0	0/0	0/0	0/0	0/0	0/0	0/0	0/0	0/0	0/0	0/0	0/0	0/0	0/0	0/1	0/0	0/0	0/0	0/0	0/0	0/0	0/0	0/0	0/0	0/0	0/0	0/0	0/0	0/0	0/0	0/0	0/0	0/1	0/0	0/0	0/0	0/0	0/0	0/0
11	33968927	chimp_ins_424	CCCAAAATACATCTTTT	<INS:ME>	.	PASS	SVTYPE=L1;MEI=pT|L1HS;MEPRED=LC;0START=33968927;1END=33968943;SVLEN=NA;MESTRAND=NA;AC=1	GT	0/0	0/0	0/0	0/1	0/0	0/0	0/0	0/0	0/0	0/0	0/0	0/0	0/0	0/0	0/0	0/0	0/0	0/0	0/0	0/0	0/0	0/0	0/0	0/0	0/0	0/0	0/0	0/0	0/0	0/0	0/0	0/0	0/0	0/0	0/0	0/0	0/0	0/0	0/0
11	36218526	chimp_ins_425	TTAGGGTTTTTTT	<INS:ME>	.	LC	SVTYPE=L1;MEI=L1HS;MEPRED=PASS;0START=36218526;1END=36218538;SVLEN=5901;MESTRAND=-;AC=5	GT	0/0	0/1	0/0	0/1	0/0	0/0	0/0	0/0	0/0	0/0	0/0	0/0	0/0	0/0	0/0	0/0	0/1	0/0	0/1	0/0	0/0	0/0	0/0	0/0	0/0	0/0	0/0	0/1	0/0	0/0	0/0	0/0	0/0	0/0	0/0	0/0	0/0	0/0	0/0
11	37395395	chimp_ins_426	TAAGAAGCTATCCT	<INS:ME>	.	LC	SVTYPE=L1;MEI=L1HS|pA;MEPRED=LC;0START=37395395;1END=37395408;SVLEN=NA;MESTRAND=NA;AC=2	GT	0/0	0/0	0/0	0/0	0/0	0/0	0/0	0/0	0/0	0/0	0/0	0/0	0/0	0/0	0/0	0/1	0/0	0/0	0/0	0/0	0/0	0/0	0/0	0/0	0/0	0/0	0/0	0/0	0/1	0/0	0/0	0/0	0/0	0/0	0/0	0/0	0/0	0/0	0/0
11	37595595	chimp_ins_427	AT	<INS:ME>	.	PASS	SVTYPE=L1;MEI=L1PA2|L1HS;MEPRED=PASS;0START=37595595;1END=37595596;SVLEN=86;MESTRAND=-;AC=3	GT	0/0	0/1	0/0	0/1	0/0	0/0	0/0	0/0	0/0	0/0	0/0	0/0	0/0	0/0	0/0	0/0	0/0	0/0	0/0	0/0	0/0	0/0	0/0	0/0	0/0	0/0	0/0	0/1	0/0	0/0	0/0	0/0	0/0	0/0	0/0	0/0	0/0	0/0	0/0
11	41007385	chimp_ins_428	TAAAAATGTTTCTACTC	<INS:ME>	.	PASS	SVTYPE=L1;MEI=L1PA2;MEPRED=PASS;0START=41007385;1END=41007401;SVLEN=265;MESTRAND=+;AC=3	GT	0/0	0/.	0/0	0/1	0/0	0/0	0/0	0/0	0/0	0/0	0/0	0/1	0/0	0/0	0/0	0/0	0/0	0/0	0/0	0/0	0/0	0/0	0/0	0/0	0/0	0/0	0/0	0/1	0/0	0/0	0/0	0/0	0/0	0/0	0/0	0/0	0/0	0/0	0/0
11	41204272	chimp_ins_429	AAGGATTCCCTATTTA	<INS:ME>	.	PASS	SVTYPE=L1;MEI=L1HS;MEPRED=PASS;0START=41204272;1END=41204287;SVLEN=5871;MESTRAND=-;AC=3	GT	0/0	0/0	0/0	0/0	0/0	0/0	0/0	0/0	0/0	0/0	0/0	0/1	0/0	0/0	0/0	0/0	0/1	0/0	0/1	0/0	0/0	0/0	0/0	0/0	0/0	0/0	0/0	0/0	0/0	0/0	0/0	0/0	0/0	0/0	0/0	0/0	0/0	0/0	0/0
11	41423633	chimp_ins_430	GTTTGGTT	<INS:ME>	.	PASS	SVTYPE=L1;MEI=L1PA2;MEPRED=PASS;0START=41423633;1END=41423640;SVLEN=419;MESTRAND=-;AC=1	GT	0/0	0/0	0/0	0/0	0/0	0/0	0/0	0/0	0/0	0/0	0/0	0/0	0/0	0/0	0/0	0/0	0/0	0/0	0/1	0/0	0/0	0/0	0/0	0/0	0/0	0/0	0/0	0/0	0/0	0/0	0/0	0/0	0/0	0/0	0/0	0/0	0/0	0/0	0/0
11	41749889	chimp_ins_431	GTCCCCATTTGCAGATAACTTGATTGTATGTTTACAAAACCCCATAG	<INS:ME>	.	M	SVTYPE=L1;MEI=L1PREC1|L1;MEPRED=LC;0START=41749889;1END=41749935;SVLEN=NA;MESTRAND=NA;AC=1	GT	0/.	0/0	0/0	0/0	0/0	0/0	0/0	0/0	0/0	0/0	0/.	0/0	0/0	0/0	0/0	0/.	0/0	0/.	0/0	0/1	0/0	0/.	0/.	0/.	0/0	0/0	0/0	0/0	0/0	0/0	0/0	0/0	0/.	0/0	0/0	0/.	0/0	0/0	0/0
11	43079717	chimp_ins_432	ATTGGGGATTACATTTC	<INS:ME>	.	PASS	SVTYPE=L1;MEI=L1HS;MEPRED=PASS;0START=43079717;1END=43079733;SVLEN=5902;MESTRAND=-;AC=1	GT	0/0	0/0	0/0	0/1	0/0	0/0	0/0	0/0	0/0	0/0	0/0	0/0	0/0	0/0	0/0	0/0	0/0	0/0	0/0	0/0	0/0	0/0	0/0	0/0	0/0	0/0	0/0	0/0	0/0	0/0	0/0	0/0	0/0	0/0	0/0	0/0	0/0	0/0	0/0
11	48999053	chimp_ins_433	TGAAAACTGCTGAAT	<INS:ME>	.	PASS	SVTYPE=L1;MEI=L1PA2;MEPRED=PASS;0START=48999053;1END=48999067;SVLEN=822;MESTRAND=+;AC=1	GT	0/0	0/0	0/0	0/1	0/0	0/0	0/0	0/0	0/0	0/0	0/0	0/0	0/0	0/0	0/0	0/0	0/0	0/0	0/0	0/0	0/0	0/0	0/0	0/0	0/0	0/0	0/0	0/0	0/0	0/0	0/0	0/0	0/0	0/0	0/0	0/0	0/0	0/0	0/0
11	49839404	chimp_ins_434	AGACACTTGTTCTT	<INS:ME>	.	PASS	SVTYPE=L1;MEI=L1HS;MEPRED=PASS;0START=49839404;1END=49839417;SVLEN=NA;MESTRAND=-/+;AC=34	GT	0/1	0/1	0/1	0/1	0/0	0/0	0/1	2022-01-01	2022-01-01	2022-01-01	0/1	0/1	0/0	0/0	2022-01-01	0/1	0/1	0/0	0/0	0/0	0/0	0/1	2022-01-01	0/1	2022-01-01	0/1	0/1	0/0	0/0	0/1	0/1	0/1	0/1	0/0	0/1	0/1	2022-01-01	0/1	0/0
11	50164812	chimp_ins_435	TTTGCTGCCAACATC	<INS:ME>	.	PASS	SVTYPE=L1;MEI=L1HS;MEPRED=PASS;0START=50164812;1END=50164826;SVLEN=5898;MESTRAND=-;AC=2	GT	0/0	0/0	0/0	0/0	0/0	0/0	0/0	0/0	0/0	0/0	0/0	0/0	0/0	0/0	0/0	0/0	0/1	0/0	0/1	0/0	0/0	0/0	0/0	0/0	0/0	0/0	0/0	0/0	0/0	0/0	0/0	0/0	0/0	0/0	0/0	0/0	0/0	0/0	0/0
11	56080519	chimp_ins_436	TTTTTAA	<INS:ME>	.	PASS	SVTYPE=L1;MEI=L1HS;MEPRED=PASS;0START=56080519;1END=56080525;SVLEN=283;MESTRAND=-;AC=5	GT	0/1	0/0	0/1	0/0	0/1	0/0	0/0	0/0	0/1	0/0	0/0	0/0	0/0	0/0	0/0	0/1	0/0	0/0	0/0	0/0	0/0	0/0	0/0	0/0	0/0	0/0	0/0	0/0	0/0	0/0	0/0	0/0	0/0	0/0	0/0	0/0	0/0	0/0	0/0
11	56172541	chimp_ins_437	TAACAATCTTCT	<INS:ME>	.	LC	SVTYPE=L1;MEI=L1PA2;MEPRED=PASS;0START=56172541;1END=56172552;SVLEN=149;MESTRAND=-;AC=30	GT	0/1	0/1	0/1	0/0	0/.	0/1	0/1	0/1	0/1	0/1	0/0	0/0	0/1	0/1	0/0	0/1	0/0	0/1	0/0	2022-01-01	0/1	0/1	0/0	0/1	0/1	0/0	0/1	0/1	0/1	0/1	0/1	0/1	0/0	0/0	0/1	0/1	2022-01-01	0/1	0/1
11	58555318	chimp_ins_438	TCATAAAGCAGTTTT	<INS:ME>	.	PASS	SVTYPE=L1;MEI=L1PA2;MEPRED=PASS;0START=58555318;1END=58555332;SVLEN=NA;MESTRAND=-/+;AC=2	GT	0/0	0/0	0/0	0/0	0/0	0/0	0/0	0/0	0/0	0/0	0/0	0/0	0/0	0/0	0/0	0/0	0/1	0/0	0/1	0/0	0/0	0/0	0/0	0/0	0/0	0/0	0/0	0/0	0/0	0/0	0/0	0/0	0/0	0/0	0/0	0/0	0/0	0/0	0/0
11	59182873	chimp_ins_439	TCTTTTCTACAAGTTCT	<INS:ME>	.	PASS	SVTYPE=L1;MEI=L1HS;MEPRED=PASS;0START=59182873;1END=59182889;SVLEN=5871;MESTRAND=-;AC=9	GT	0/0	0/0	0/0	0/.	0/0	2022-01-01	0/0	0/0	0/0	0/0	0/0	0/1	0/0	0/0	0/0	0/0	0/1	0/0	0/1	0/0	0/0	0/0	0/1	0/0	0/1	0/0	0/0	0/0	0/0	0/0	0/0	0/0	0/1	0/1	0/0	0/0	0/0	0/0	0/0
11	59802734	chimp_ins_440	TAATACTGATAAATCT	<INS:ME>	.	LC	SVTYPE=L1;MEI=L1HS;MEPRED=PASS;0START=59802734;1END=59802749;SVLEN=NA;MESTRAND=-/+;AC=3	GT	0/0	0/0	0/0	0/0	0/0	0/0	0/0	0/0	0/0	0/0	0/0	0/1	0/0	0/0	0/0	0/0	0/0	0/0	0/1	0/0	0/0	0/0	0/0	0/0	0/0	0/0	0/0	0/0	0/0	0/0	0/0	0/0	0/1	0/0	0/0	0/0	0/0	0/0	0/0
11	61042511	chimp_ins_441	TAGCA	<INS:ME>	.	PASS	SVTYPE=L1;MEI=L1HS;MEPRED=PASS;0START=61042511;1END=61042515;SVLEN=146;MESTRAND=-;AC=53	GT	0/1	0/1	0/1	2022-01-01	2022-01-01	2022-01-01	0/1	0/1	2022-01-01	0/1	0/1	0/1	2022-01-01	2022-01-01	2022-01-01	2022-01-01	0/1	2022-01-01	0/1	0/1	2022-01-01	2022-01-01	2022-01-01	0/1	2022-01-01	0/1	2022-01-01	0/1	0/1	0/0	0/1	2022-01-01	2022-01-01	0/1	0/1	0/1	0/0	0/1	0/1
11	71899793	chimp_ins_442	TAGAAAATGACACCTGGG	<INS:ME>	.	PASS	SVTYPE=L1;MEI=L1HS;MEPRED=PASS;0START=71899793;1END=71899810;SVLEN=1312;MESTRAND=+;AC=3	GT	0/0	0/0	0/0	0/1	0/0	0/0	0/0	0/0	0/0	0/0	0/0	0/0	0/0	0/0	0/0	0/0	0/0	0/0	0/0	0/0	0/0	0/0	0/0	0/0	0/0	0/0	0/0	0/0	0/0	0/0	0/0	0/0	0/1	0/0	0/0	0/1	0/0	0/0	0/0
11	74464315	chimp_ins_443	AGAAATCAGCATTTT	<INS:ME>	.	LC	SVTYPE=L1;MEI=L1HS;MEPRED=PASS;0START=74464315;1END=74464329;SVLEN=5946;MESTRAND=-;AC=11	GT	0/0	0/1	0/0	2022-01-01	0/0	0/0	0/0	0/0	0/0	0/0	0/0	0/0	0/0	0/0	0/0	0/0	0/0	0/0	0/1	0/0	0/0	0/0	0/0	0/0	0/0	0/1	0/1	0/1	0/0	0/0	0/0	0/0	0/1	0/0	0/1	0/1	0/0	0/1	0/0
11	75090869	chimp_ins_444	TAAGAAAAAAATTATC	<INS:ME>	.	LC	SVTYPE=L1;MEI=L1HS;MEPRED=LC;0START=75090869;1END=75090884;SVLEN=NA;MESTRAND=NA;AC=5	GT	0/0	0/1	0/0	0/1	0/0	0/0	0/0	0/0	0/0	0/0	0/0	0/1	0/0	0/0	0/0	0/0	0/0	0/0	0/1	0/0	0/0	0/0	0/0	0/0	0/0	0/0	0/0	0/1	0/0	0/0	0/0	0/0	0/0	0/0	0/0	0/0	0/0	0/0	0/0
11	76069028	chimp_ins_445	TA	<INS:ME>	.	PASS	SVTYPE=L1;MEI=L1HS;MEPRED=PASS;0START=76069028;1END=76069029;SVLEN=2280;MESTRAND=-;AC=3	GT	0/0	0/0	0/0	0/1	0/0	0/0	0/0	0/0	0/0	0/0	0/0	0/1	0/0	0/0	0/0	0/0	0/1	0/0	0/0	0/0	0/0	0/0	0/0	0/0	0/0	0/0	0/0	0/0	0/0	0/0	0/0	0/0	0/0	0/0	0/0	0/0	0/0	0/0	0/0
11	76590435	chimp_ins_446	TCAATGAACAGTAATATTTT	<INS:ME>	.	PASS	SVTYPE=L1;MEI=L1HS;MEPRED=PASS;0START=76590435;1END=76590454;SVLEN=5951;MESTRAND=-;AC=1	GT	0/0	0/0	0/0	0/0	0/0	0/0	0/0	0/0	0/0	0/0	0/0	0/0	0/0	0/0	0/0	0/0	0/0	0/0	0/0	0/0	0/0	0/0	0/0	0/0	0/0	0/0	0/0	0/0	0/0	0/0	0/0	0/0	0/1	0/0	0/0	0/0	0/0	0/0	0/0
11	76960874	chimp_ins_447	GGATGGGTTACCCACAAAGGGAAGCCCATC	<INS:ME>	.	M	SVTYPE=L1;MEI=L1HS;MEPRED=PASS;0START=76960874;1END=76960903;SVLEN=NA;MESTRAND=-;AC=2	GT	0/.	0/0	0/0	0/0	0/0	0/0	0/0	0/0	0/0	0/0	0/.	0/0	0/0	0/1	0/0	0/.	0/0	0/.	0/.	0/.	0/.	0/1	0/.	0/.	0/0	0/0	0/0	0/.	0/.	0/0	0/0	0/0	0/.	0/0	0/0	0/.	0/0	0/0	0/0
11	80424849	chimp_ins_448	TCTC	<INS:ME>	.	PASS	SVTYPE=L1;MEI=L1PA2;MEPRED=PASS;0START=80424849;1END=80424852;SVLEN=583;MESTRAND=+;AC=1	GT	0/0	0/0	0/0	0/0	0/0	0/0	0/0	0/0	0/0	0/0	0/0	0/0	0/0	0/0	0/0	0/0	0/1	0/0	0/0	0/0	0/0	0/0	0/0	0/0	0/0	0/0	0/0	0/0	0/0	0/0	0/0	0/0	0/0	0/0	0/0	0/0	0/0	0/0	0/0
11	81104756	chimp_ins_449	TAAAAGATCCTGAA	<INS:ME>	.	LC	SVTYPE=L1;MEI=L1HS;MEPRED=PASS;0START=81104756;1END=81104769;SVLEN=1112;MESTRAND=+;AC=8	GT	0/0	0/0	0/0	0/0	0/0	0/0	0/0	0/0	0/0	0/1	0/0	0/0	0/1	0/1	0/0	0/0	0/0	0/0	0/0	0/1	0/1	0/0	0/0	0/0	0/0	0/0	0/0	0/0	0/0	0/1	0/0	0/0	0/0	0/1	0/0	0/0	0/1	0/0	0/0
11	81482042	chimp_ins_450	TAGCAGTTGCCACTTTTTC	<INS:ME>	.	PASS	SVTYPE=L1;MEI=L1HS;MEPRED=PASS;0START=81482042;1END=81482060;SVLEN=5861;MESTRAND=-;AC=1	GT	0/0	0/0	0/0	0/1	0/0	0/0	0/0	0/0	0/0	0/0	0/0	0/0	0/0	0/0	0/0	0/0	0/0	0/0	0/0	0/0	0/0	0/0	0/0	0/0	0/0	0/0	0/0	0/0	0/0	0/0	0/0	0/0	0/0	0/0	0/0	0/0	0/0	0/0	0/0
11	81805288	chimp_ins_451	TTAACAATGTGTGAAAGA	<INS:ME>	.	PASS	SVTYPE=L1;MEI=L1HS|pA;MEPRED=LC;0START=81805288;1END=81805305;SVLEN=NA;MESTRAND=NA;AC=1	GT	0/0	0/.	0/0	0/0	0/0	0/0	0/0	0/0	0/0	0/0	0/0	0/0	0/0	0/0	0/0	0/0	0/0	0/0	0/0	0/0	0/0	0/0	0/0	0/0	0/0	0/0	0/0	0/1	0/0	0/0	0/0	0/0	0/0	0/0	0/0	0/0	0/0	0/0	0/0
11	82523768	chimp_ins_452	TTTTC	<INS:ME>	.	PASS	SVTYPE=L1;MEI=L1HS;MEPRED=PASS;0START=82523768;1END=82523772;SVLEN=NA;MESTRAND=-;AC=42	GT	0/1	0/1	0/1	0/0	0/1	2022-01-01	2022-01-01	2022-01-01	0/1	0/1	2022-01-01	0/1	0/0	2022-01-01	2022-01-01	2022-01-01	0/0	0/0	0/0	0/0	0/0	0/1	0/1	0/1	0/1	2022-01-01	0/0	0/1	2022-01-01	0/1	0/1	2022-01-01	0/1	0/1	0/1	0/1	2022-01-01	0/1	0/1
11	83730754	chimp_ins_453	TGCAAGGGGAAGCGCAAGGGGTCA	<INS:ME>	.	PASS	SVTYPE=L1;MEI=L1HS|L1;MEPRED=LC;0START=83730754;1END=83730777;SVLEN=NA;MESTRAND=NA;AC=1	GT	0/0	0/0	0/0	0/0	0/0	0/0	0/0	0/0	0/0	0/0	0/0	0/0	0/0	0/0	0/0	0/0	0/0	0/0	0/.	0/0	0/1	0/0	0/0	0/0	0/0	0/0	0/0	0/0	0/0	0/0	0/0	0/0	0/0	0/0	0/0	0/0	0/0	0/0	0/0
11	84021219	chimp_ins_454	TAAA	<INS:ME>	.	PASS	SVTYPE=L1;MEI=L1HS;MEPRED=PASS;0START=84021219;1END=84021222;SVLEN=284;MESTRAND=+;AC=39	GT	2022-01-01	0/1	0/1	0/1	0/0	0/1	2022-01-01	0/1	2022-01-01	0/1	0/1	2022-01-01	0/1	0/0	0/1	2022-01-01	0/1	2022-01-01	0/1	0/0	0/1	0/0	0/0	0/1	0/1	0/0	0/1	0/0	0/1	2022-01-01	0/0	0/1	0/0	0/1	0/0	2022-01-01	2022-01-01	0/1	2022-01-01
11	84215121	chimp_ins_455	TGGCTAGCAGGATTTCTT	<INS:ME>	.	PASS	SVTYPE=L1;MEI=L1HS;MEPRED=PASS;0START=84215121;1END=84215138;SVLEN=290;MESTRAND=-;AC=2	GT	0/0	0/1	0/0	0/0	0/0	0/0	0/0	0/0	0/0	0/0	0/0	0/0	0/0	0/0	0/0	0/0	0/0	0/0	0/0	0/0	0/0	0/0	0/0	0/0	0/0	0/0	0/0	0/1	0/0	0/0	0/0	0/0	0/0	0/0	0/0	0/0	0/0	0/0	0/0
11	84355273	chimp_ins_456	TAAA	<INS:ME>	.	PASS	SVTYPE=L1;MEI=L1HS;MEPRED=PASS;0START=84355273;1END=84355276;SVLEN=320;MESTRAND=+;AC=1	GT	0/0	0/0	0/0	0/0	0/0	0/0	0/0	0/0	0/0	0/0	0/0	0/0	0/0	0/0	0/0	0/0	0/0	0/0	0/1	0/0	0/0	0/0	0/0	0/0	0/0	0/0	0/0	0/0	0/0	0/0	0/0	0/0	0/0	0/0	0/0	0/0	0/0	0/0	0/0
11	84608071	chimp_ins_457	GCTTCTATATTTTCTTT	<INS:ME>	.	PASS	SVTYPE=L1;MEI=L1PA2;MEPRED=PASS;0START=84608071;1END=84608087;SVLEN=474;MESTRAND=-;AC=10	GT	0/0	0/0	2022-01-01	0/0	0/0	0/0	0/0	0/0	0/0	0/0	0/0	0/1	0/0	0/0	0/1	0/0	0/0	0/0	0/0	0/1	0/0	0/0	0/1	0/0	0/1	0/0	0/0	0/0	0/0	0/0	0/0	0/0	0/0	0/0	0/0	0/1	0/0	0/1	0/1
11	85005409	chimp_ins_458	TTAAA	<INS:ME>	.	PASS	SVTYPE=L1;MEI=L1HS;MEPRED=PASS;0START=85005409;1END=85005413;SVLEN=118;MESTRAND=+;AC=22	GT	0/1	0/1	0/0	2022-01-01	0/.	0/0	0/0	0/1	0/0	0/0	0/1	0/1	0/0	0/0	0/0	0/0	0/1	2022-01-01	0/.	0/1	0/0	0/1	2022-01-01	0/0	0/0	0/0	0/0	0/1	0/0	2022-01-01	0/0	0/0	0/1	0/1	0/1	0/0	0/1	0/0	0/1
11	85058629	chimp_ins_459	CAAGTATT	<INS:ME>	.	LC	SVTYPE=L1;MEI=L1HS;MEPRED=PASS;0START=85058629;1END=85058636;SVLEN=6060;MESTRAND=+;AC=52	GT	0/1	0/1	2022-01-01	2022-01-01	0/1	2022-01-01	2022-01-01	0/1	2022-01-01	2022-01-01	0/1	0/1	0/0	2022-01-01	2022-01-01	2022-01-01	2022-01-01	0/0	0/1	0/0	0/0	0/1	0/0	2022-01-01	2022-01-01	2022-01-01	0/1	0/1	2022-01-01	0/0	2022-01-01	2022-01-01	2022-01-01	0/1	0/1	2022-01-01	0/1	2022-01-01	0/1
11	86775470	chimp_ins_460	TAAAAATAAGTAAATAA	<INS:ME>	.	PASS	SVTYPE=L1;MEI=L1HS;MEPRED=PASS;0START=86775470;1END=86775486;SVLEN=405;MESTRAND=+;AC=31	GT	0/0	0/0	0/1	0/0	2022-01-01	0/1	0/0	0/1	0/1	0/1	0/1	0/1	0/0	0/1	0/1	0/1	0/1	2022-01-01	0/0	0/1	0/0	0/1	0/1	0/0	0/1	0/1	0/0	0/1	0/1	0/1	0/1	0/0	0/1	0/1	0/1	0/1	2022-01-01	0/0	0/1
11	87990248	chimp_ins_461	TCTCTGAGGT	<INS:ME>	.	PASS	SVTYPE=L1;MEI=L1HS;MEPRED=PASS;0START=87990248;1END=87990257;SVLEN=5946;MESTRAND=-;AC=2	GT	0/0	0/0	0/0	0/0	0/0	0/0	0/0	0/0	0/0	0/0	0/0	0/0	0/0	0/0	0/0	0/0	0/1	0/0	0/0	0/0	0/0	0/0	0/0	0/0	0/0	0/0	0/0	0/0	0/0	0/0	0/0	0/0	0/1	0/0	0/0	0/0	0/0	0/0	0/0
11	88000896	chimp_ins_462	GCAATATT	<INS:ME>	.	PASS	SVTYPE=L1;MEI=L1HS;MEPRED=PASS;0START=88000896;1END=88000903;SVLEN=195;MESTRAND=-;AC=1	GT	0/0	0/0	0/0	0/1	0/0	0/0	0/0	0/0	0/0	0/0	0/0	0/0	0/0	0/0	0/0	0/0	0/0	0/0	0/0	0/0	0/0	0/0	0/0	0/0	0/0	0/0	0/0	0/0	0/0	0/0	0/0	0/0	0/0	0/0	0/0	0/0	0/0	0/0	0/0
11	89241239	chimp_ins_463	TAGAAAGTGCCAGAGAT	<INS:ME>	.	PASS	SVTYPE=L1;MEI=L1PA2;MEPRED=PASS;0START=89241239;1END=89241255;SVLEN=172;MESTRAND=+;AC=7	GT	0/0	0/0	0/0	0/1	0/0	0/0	0/0	0/0	0/0	0/0	0/0	0/0	0/0	0/0	0/0	0/0	0/1	0/0	0/0	0/0	0/.	0/0	0/0	0/0	0/1	0/0	0/0	0/1	0/1	0/0	0/.	0/0	0/0	0/1	0/0	0/0	0/0	0/1	0/0
11	89575606	chimp_ins_464	AGAGGACTCTATTTTT	<INS:ME>	.	PASS	SVTYPE=L1;MEI=L1HS;MEPRED=PASS;0START=89575606;1END=89575621;SVLEN=NA;MESTRAND=-/+;AC=1	GT	0/0	0/0	0/0	0/0	0/0	0/0	0/0	0/0	0/0	0/0	0/0	0/0	0/0	0/0	0/0	0/0	0/0	0/0	0/1	0/0	0/0	0/0	0/0	0/0	0/0	0/0	0/0	0/0	0/0	0/0	0/0	0/0	0/0	0/0	0/0	0/0	0/0	0/0	0/0
11	89793900	chimp_ins_465	GTTTTCTTATGTTTTCTTT	<INS:ME>	.	LC	SVTYPE=L1;MEI=pT|L1HS;MEPRED=LC;0START=89793900;1END=89793918;SVLEN=NA;MESTRAND=NA;AC=2	GT	0/0	0/1	0/0	0/0	0/0	0/0	0/0	0/0	0/0	0/0	0/0	0/0	0/0	0/0	0/0	0/0	0/0	0/0	0/0	0/0	0/0	0/0	0/0	0/0	0/0	0/0	0/0	0/1	0/0	0/0	0/0	0/0	0/0	0/0	0/0	0/0	0/0	0/0	0/0
11	89866912	chimp_ins_466	TTT	<INS:ME>	.	PASS	SVTYPE=L1;MEI=L1HS|L1PA2;MEPRED=PASS;0START=89866912;1END=89866914;SVLEN=430;MESTRAND=+;AC=2	GT	0/0	0/0	0/0	0/1	0/0	0/0	0/0	0/0	0/0	0/0	0/0	0/0	0/0	0/0	0/0	0/0	0/1	0/0	0/0	0/0	0/0	0/0	0/0	0/0	0/0	0/0	0/0	0/0	0/0	0/0	0/0	0/0	0/0	0/0	0/0	0/0	0/0	0/0	0/0
11	90055901	chimp_ins_467	TA	<INS:ME>	.	S	SVTYPE=L1;MEI=L1PA2;MEPRED=LC;0START=90055901;1END=90055902;SVLEN=NA;MESTRAND=NA;AC=16	GT	0/1	0/0	0/1	0/1	0/1	0/0	0/0	0/0	0/0	0/1	0/0	0/1	0/0	0/1	0/0	0/0	0/.	0/1	0/.	0/0	0/1	0/0	0/0	0/1	0/1	0/0	0/1	0/0	0/0	0/1	0/0	0/0	0/1	0/1	0/0	0/0	0/.	0/1	0/0
11	90446029	chimp_ins_468	TATTTCAATAGGTTTTTAG	<INS:ME>	.	PASS	SVTYPE=L1;MEI=L1PA2|L1PA3;MEPRED=PASS;0START=90446029;1END=90446047;SVLEN=766;MESTRAND=-;AC=1	GT	0/0	0/0	0/0	0/1	0/0	0/0	0/0	0/0	0/0	0/0	0/0	0/0	0/0	0/0	0/0	0/0	0/0	0/0	0/0	0/0	0/0	0/0	0/0	0/0	0/0	0/0	0/0	0/0	0/0	0/0	0/0	0/0	0/0	0/0	0/0	0/0	0/0	0/0	0/0
11	90509112	chimp_ins_469	T	<INS:ME>	.	PASS	SVTYPE=L1;MEI=L1HS|L1PA2|L1PA4|L1PA3;MEPRED=PASS;0START=90509112;1END=90509112;SVLEN=515;MESTRAND=-;AC=1	GT	0/0	0/0	0/0	0/1	0/0	0/0	0/0	0/0	0/0	0/0	0/0	0/0	0/0	0/0	0/0	0/0	0/0	0/0	0/0	0/0	0/0	0/0	0/0	0/0	0/0	0/0	0/0	0/0	0/0	0/0	0/0	0/0	0/0	0/0	0/0	0/0	0/0	0/0	0/0
11	90522700	chimp_ins_470	GCCACCACCATATAT	<INS:ME>	.	PASS	SVTYPE=L1;MEI=L1HS;MEPRED=PASS;0START=90522700;1END=90522714;SVLEN=117;MESTRAND=-;AC=1	GT	0/0	0/0	0/0	0/1	0/0	0/0	0/0	0/0	0/0	0/0	0/0	0/0	0/0	0/0	0/0	0/0	0/0	0/0	0/0	0/0	0/0	0/0	0/0	0/0	0/0	0/0	0/0	0/0	0/0	0/0	0/0	0/0	0/0	0/0	0/0	0/0	0/0	0/0	0/0
11	91730384	chimp_ins_471	TGAAATTAATGGGATACA	<INS:ME>	.	PASS	SVTYPE=L1;MEI=L1HS;MEPRED=PASS;0START=91730384;1END=91730401;SVLEN=971;MESTRAND=+;AC=4	GT	0/0	0/0	0/0	0/0	0/0	0/0	0/0	0/0	0/0	0/0	0/0	0/0	0/0	0/0	0/0	0/0	0/0	0/0	0/0	0/0	0/0	0/0	0/0	0/0	0/1	0/0	0/0	0/0	0/0	0/0	0/0	0/1	0/0	0/0	0/0	0/0	0/0	0/1	0/1
11	93447373	chimp_ins_472	TTT	<INS:ME>	.	PASS	SVTYPE=L1;MEI=L1HS;MEPRED=PASS;0START=93447373;1END=93447375;SVLEN=370;MESTRAND=-;AC=1	GT	0/0	0/0	0/0	0/0	0/0	0/0	0/0	0/0	0/0	0/0	0/0	0/0	0/0	0/0	0/0	0/0	0/1	0/0	0/0	0/0	0/0	0/0	0/0	0/0	0/0	0/0	0/0	0/0	0/0	0/0	0/0	0/0	0/0	0/0	0/0	0/0	0/0	0/0	0/0
11	93455144	chimp_ins_473	CAGAATCACATTCAGTA	<INS:ME>	.	M	SVTYPE=L1;MEI=L1HS;MEPRED=PASS;0START=93455144;1END=93455160;SVLEN=NA;MESTRAND=-/+;AC=46	GT	0/1	0/1	2022-01-01	0/0	0/1	2022-01-01	0/1	2022-01-01	0/0	0/1	0/1	0/1	0/1	0/1	0/1	2022-01-01	0/1	0/1	0/.	2022-01-01	2022-01-01	0/1	0/1	2022-01-01	2022-01-01	2022-01-01	0/1	0/1	2022-01-01	0/1	0/.	2022-01-01	0/1	0/1	0/0	0/1	2022-01-01	0/1	0/1
11	94533079	chimp_ins_474	TAAAAATGATTGCT	<INS:ME>	.	LC	SVTYPE=L1;MEI=L1PA2|L1HS;MEPRED=PASS;0START=94533079;1END=94533092;SVLEN=288;MESTRAND=+;AC=7	GT	0/1	0/0	0/0	0/0	0/0	0/0	0/0	0/0	0/0	0/0	0/0	0/0	0/0	0/0	0/0	0/1	0/0	0/0	0/0	0/0	0/0	0/0	0/0	0/0	0/0	0/0	0/0	0/1	0/1	0/0	0/1	0/0	0/1	0/0	0/1	0/0	0/0	0/0	0/0
11	96944127	chimp_ins_475	AAA	<INS:ME>	.	PASS	SVTYPE=L1;MEI=L1HS;MEPRED=PASS;0START=96944127;1END=96944129;SVLEN=1027;MESTRAND=+;AC=1	GT	0/0	0/0	0/0	0/1	0/0	0/0	0/0	0/0	0/0	0/0	0/0	0/0	0/0	0/0	0/0	0/0	0/0	0/0	0/0	0/0	0/0	0/0	0/0	0/0	0/0	0/0	0/0	0/0	0/0	0/0	0/0	0/0	0/0	0/0	0/0	0/0	0/0	0/0	0/0
11	97218230	chimp_ins_476	TAAAAAATCTATTC	<INS:ME>	.	PASS	SVTYPE=L1;MEI=L1HS;MEPRED=PASS;0START=97218230;1END=97218243;SVLEN=6056;MESTRAND=+;AC=1	GT	0/0	0/0	0/0	0/0	0/0	0/1	0/0	0/0	0/0	0/0	0/0	0/0	0/0	0/0	0/0	0/0	0/0	0/0	0/0	0/0	0/0	0/0	0/0	0/0	0/0	0/0	0/0	0/0	0/0	0/0	0/0	0/0	0/0	0/0	0/0	0/0	0/0	0/0	0/0
11	98015513	chimp_ins_477	AAGTACTGTGCCTTTCTT	<INS:ME>	.	PASS	SVTYPE=L1;MEI=L1HS;MEPRED=PASS;0START=98015513;1END=98015530;SVLEN=NA;MESTRAND=-/+;AC=59	GT	2022-01-01	0/1	2022-01-01	0/0	2022-01-01	0/1	2022-01-01	2022-01-01	2022-01-01	0/1	0/1	2022-01-01	2022-01-01	2022-01-01	2022-01-01	2022-01-01	0/1	0/1	0/0	2022-01-01	2022-01-01	0/1	0/1	2022-01-01	2022-01-01	2022-01-01	2022-01-01	0/0	0/1	2022-01-01	0/0	2022-01-01	0/0	2022-01-01	2022-01-01	2022-01-01	2022-01-01	2022-01-01	2022-01-01
11	98899382	chimp_ins_478	CAAACTCCAGTACAGTGTTCTAAACCCCTGGCTTTGGAGTTTTT	<INS:ME>	.	LC;M	SVTYPE=L1;MEI=L1PA10;MEPRED=PASS;0START=98899382;1END=98899425;SVLEN=NA;MESTRAND=NA;AC=4	GT	0/.	0/.	0/.	0/.	0/0	0/.	0/.	0/.	0/.	0/.	0/0	0/.	0/.	0/.	0/.	0/0	0/0	0/.	0/.	2022-01-01	0/.	0/.	0/0	0/.	0/.	0/.	0/.	0/.	0/1	0/.	0/.	0/.	0/1	0/.	0/.	0/.	0/.	0/.	0/.
11	99912762	chimp_ins_479	TGAAAAGATAATTTTT	<INS:ME>	.	PASS	SVTYPE=L1;MEI=L1PA2;MEPRED=PASS;0START=99912762;1END=99912777;SVLEN=NA;MESTRAND=-/+;AC=1	GT	0/0	0/0	0/0	0/1	0/0	0/0	0/0	0/0	0/0	0/0	0/0	0/0	0/0	0/0	0/0	0/0	0/0	0/0	0/0	0/0	0/0	0/0	0/0	0/0	0/0	0/0	0/0	0/0	0/0	0/0	0/0	0/0	0/0	0/0	0/0	0/0	0/0	0/0	0/0
11	102037021	chimp_ins_480	TACGTCTCACATTT	<INS:ME>	.	PASS	SVTYPE=L1;MEI=L1HS;MEPRED=PASS;0START=102037021;1END=102037034;SVLEN=200;MESTRAND=-;AC=2	GT	0/0	0/0	0/0	0/1	0/0	0/0	0/0	0/0	0/0	0/0	0/0	0/0	0/0	0/0	0/0	0/0	0/0	0/0	0/1	0/0	0/0	0/0	0/0	0/0	0/0	0/0	0/0	0/0	0/0	0/0	0/0	0/0	0/0	0/0	0/0	0/0	0/0	0/0	0/0
11	102206218	chimp_ins_481	TAAAGATTTGTGGTG	<INS:ME>	.	PASS	SVTYPE=L1;MEI=L1HS;MEPRED=PASS;0START=102206218;1END=102206232;SVLEN=6052;MESTRAND=+;AC=1	GT	0/0	0/0	0/0	0/0	0/0	0/0	0/0	0/0	0/0	0/0	0/0	0/0	0/0	0/0	0/0	0/0	0/0	0/0	0/1	0/0	0/0	0/0	0/0	0/0	0/0	0/0	0/0	0/0	0/0	0/0	0/0	0/0	0/0	0/0	0/0	0/0	0/0	0/0	0/0
11	105813432	chimp_ins_482	GCC	<INS:ME>	.	M	SVTYPE=L1;MEI=L1|L1PA2;MEPRED=LC;0START=105813432;1END=105813434;SVLEN=NA;MESTRAND=NA;AC=14	GT	0/1	0/.	0/.	0/.	0/1	0/1	0/1	0/.	0/.	0/1	0/.	0/.	0/.	0/.	0/1	0/1	0/.	0/.	0/0	0/.	0/.	0/.	0/1	0/1	0/1	0/1	0/.	0/.	0/.	0/.	0/.	0/1	0/.	0/1	0/.	0/.	0/1	0/.	0/.
11	106047982	chimp_ins_483	GTATGGTGAATTGGAGTTTAATTATCCTTGTGGTATGTTTTA	<INS:ME>	.	PASS	SVTYPE=L1;MEI=L1HS;MEPRED=PASS;0START=106047982;1END=106048023;SVLEN=1767;MESTRAND=-;AC=39	GT	0/1	0/1	0/1	0/1	0/1	0/1	0/1	0/1	0/1	0/1	0/1	0/1	0/1	0/1	0/1	0/1	0/1	0/1	0/1	0/1	0/1	0/1	0/1	0/1	0/1	0/1	0/1	0/1	0/1	0/1	0/1	0/1	0/1	0/1	0/1	0/1	0/1	0/1	0/1
11	106900774	chimp_ins_484	TTA	<INS:ME>	.	PASS	SVTYPE=L1;MEI=L1HS;MEPRED=PASS;0START=106900774;1END=106900776;SVLEN=681;MESTRAND=-;AC=10	GT	0/0	0/0	0/0	0/0	0/0	0/0	0/0	0/0	0/1	0/0	0/0	0/0	0/0	0/0	0/0	0/0	0/0	0/0	0/0	0/0	0/0	0/1	0/0	0/0	0/0	0/0	0/0	0/0	0/0	0/1	0/1	0/1	0/0	0/0	2022-01-01	0/1	0/1	0/1	0/0
11	107720633	chimp_ins_485	ATACATATATATATACATATATATGTATATATATACGTATATATATACATATATATATA	<INS:ME>	.	LC;M	SVTYPE=L1;MEI=L1MC4;MEPRED=LC;0START=107720633;1END=107720691;SVLEN=NA;MESTRAND=NA;AC=4	GT	0/0	0/.	0/0	0/1	0/0	0/0	0/0	0/0	0/0	0/.	0/0	0/0	0/.	0/.	0/0	0/0	0/0	0/0	0/.	2022-01-01	0/.	0/0	0/0	0/0	0/0	0/0	0/0	0/.	0/0	0/.	0/0	0/0	0/1	0/.	0/0	0/0	0/0	0/0	0/0
11	111007619	chimp_ins_486	GAAAAACCGTATAGG	<INS:ME>	.	PASS	SVTYPE=L1;MEI=L1HS;MEPRED=PASS;0START=111007619;1END=111007633;SVLEN=6058;MESTRAND=+;AC=1	GT	0/0	0/1	0/0	0/0	0/0	0/0	0/0	0/0	0/0	0/0	0/0	0/0	0/0	0/0	0/0	0/0	0/0	0/0	0/0	0/0	0/0	0/0	0/0	0/0	0/0	0/0	0/0	0/0	0/0	0/0	0/0	0/0	0/0	0/0	0/0	0/0	0/0	0/0	0/0
11	111038968	chimp_ins_487	TAGAAAAAGTACTCTA	<INS:ME>	.	PASS	SVTYPE=L1;MEI=L1HS|pA;MEPRED=LC;0START=111038968;1END=111038983;SVLEN=NA;MESTRAND=NA;AC=1	GT	0/0	0/0	0/0	0/0	0/0	0/0	0/0	0/0	0/1	0/0	0/0	0/0	0/0	0/0	0/0	0/0	0/0	0/0	0/0	0/0	0/0	0/0	0/0	0/0	0/0	0/0	0/0	0/0	0/0	0/0	0/0	0/0	0/0	0/0	0/0	0/0	0/0	0/0	0/0
11	111360970	chimp_ins_488	AAACA	<INS:ME>	.	LC	SVTYPE=L1;MEI=L1PA2;MEPRED=PASS;0START=111360970;1END=111360974;SVLEN=202;MESTRAND=+;AC=2	GT	0/0	0/0	0/0	0/1	0/0	0/0	0/0	0/0	0/0	0/0	0/0	0/0	0/0	0/0	0/0	0/0	0/0	0/0	0/0	0/0	0/0	0/0	0/0	0/0	0/0	0/0	0/0	0/0	0/0	0/0	0/0	0/0	0/1	0/0	0/0	0/0	0/0	0/0	0/0
11	112708085	chimp_ins_489	TCCATCTCAGCATTTTCT	<INS:ME>	.	PASS	SVTYPE=L1;MEI=L1HS;MEPRED=PASS;0START=112708085;1END=112708102;SVLEN=5852;MESTRAND=-;AC=1	GT	0/0	0/0	0/0	0/1	0/0	0/0	0/0	0/0	0/0	0/0	0/0	0/0	0/0	0/0	0/0	0/0	0/0	0/0	0/0	0/0	0/0	0/0	0/0	0/0	0/0	0/0	0/0	0/0	0/0	0/0	0/0	0/0	0/0	0/0	0/0	0/0	0/0	0/0	0/0
11	122967899	chimp_ins_490	CAGAAACTGAGCATAGT	<INS:ME>	.	PASS	SVTYPE=L1;MEI=L1HS|pA;MEPRED=LC;0START=122967899;1END=122967915;SVLEN=NA;MESTRAND=NA;AC=4	GT	0/0	0/0	0/0	0/0	0/0	0/1	0/1	0/0	0/0	0/0	0/0	0/0	0/0	0/0	0/0	0/0	0/0	0/0	0/0	0/0	0/0	0/0	0/1	0/0	0/0	0/0	0/0	0/0	0/0	0/0	0/0	0/0	0/0	0/0	0/0	0/1	0/0	0/0	0/0
11	124718923	chimp_ins_491	CCTCTTCCTGGGAATCT	<INS:ME>	.	PASS	SVTYPE=L1;MEI=L1HS;MEPRED=PASS;0START=124718923;1END=124718939;SVLEN=1578;MESTRAND=-;AC=2	GT	0/0	0/0	0/1	0/0	0/0	0/0	0/0	0/0	0/0	0/0	0/0	0/0	0/0	0/0	0/0	0/0	0/0	0/1	0/0	0/0	0/0	0/0	0/0	0/0	0/0	0/0	0/0	0/0	0/0	0/0	0/0	0/0	0/0	0/0	0/0	0/0	0/0	0/0	0/0
11	125109943	chimp_ins_492	TAAAAATCTCAGTTTTTTG	<INS:ME>	.	M	SVTYPE=L1;MEI=L1PA2;MEPRED=LC;0START=125109943;1END=125109961;SVLEN=NA;MESTRAND=NA;AC=20	GT	0/0	0/.	0/0	0/0	0/.	0/1	0/1	0/1	0/1	0/1	0/1	0/0	0/0	0/1	0/.	0/.	0/1	0/1	0/0	0/0	0/.	0/1	0/1	0/1	0/1	0/.	0/0	0/.	0/1	0/0	0/1	0/1	0/0	0/0	0/1	0/0	0/1	0/1	0/1
11	127226727	chimp_ins_493	AAGACACCATCCTATTTTT	<INS:ME>	.	PASS	SVTYPE=L1;MEI=L1HS;MEPRED=PASS;0START=127226727;1END=127226745;SVLEN=297;MESTRAND=-;AC=4	GT	0/0	0/1	0/0	0/1	0/0	0/0	0/0	0/0	0/0	0/0	0/0	0/0	0/0	0/0	0/0	0/0	0/0	0/0	0/0	0/0	0/0	0/0	0/0	0/0	0/0	0/0	0/0	0/1	0/0	0/0	0/0	0/0	0/1	0/0	0/0	0/0	0/0	0/0	0/0
11	128068769	chimp_ins_494	TGTGTATATGTTTTT	<INS:ME>	.	PASS	SVTYPE=L1;MEI=pT|L1HS;MEPRED=LC;0START=128068769;1END=128068783;SVLEN=NA;MESTRAND=NA;AC=2	GT	0/0	0/0	0/0	0/0	0/0	0/0	0/0	0/0	0/0	0/0	0/0	0/0	0/0	0/0	0/0	0/0	0/0	0/0	0/0	0/0	0/0	0/0	0/0	0/0	0/0	0/1	0/0	0/0	0/0	0/0	0/0	0/0	0/0	0/0	0/0	0/1	0/0	0/0	0/0
11	129000746	chimp_ins_495	TCAGGTAGTTCTTTAT	<INS:ME>	.	PASS	SVTYPE=L1;MEI=L1HS;MEPRED=PASS;0START=129000746;1END=129000761;SVLEN=NA;MESTRAND=-/+;AC=3	GT	0/0	0/1	0/0	0/1	0/0	0/0	0/0	0/0	0/0	0/0	0/0	0/0	0/0	0/0	0/0	0/0	0/0	0/0	0/0	0/0	0/0	0/0	0/0	0/0	0/0	0/0	0/0	0/1	0/0	0/0	0/0	0/0	0/0	0/0	0/0	0/0	0/0	0/0	0/0
11	132124973	chimp_ins_496	TAAATCTTTC	<INS:ME>	.	PASS	SVTYPE=L1;MEI=L1HS;MEPRED=PASS;0START=132124973;1END=132124982;SVLEN=5794;MESTRAND=-;AC=2	GT	0/0	0/0	0/0	0/0	0/0	0/0	0/0	0/0	0/0	0/0	0/0	0/0	0/0	0/0	0/0	0/0	0/1	0/0	0/1	0/0	0/0	0/0	0/0	0/0	0/0	0/0	0/0	0/0	0/0	0/0	0/0	0/0	0/0	0/0	0/0	0/0	0/0	0/0	0/0
12	5727471	chimp_ins_497	TAAGAAAAAGTACTTAATCC	<INS:ME>	.	PASS	SVTYPE=L1;MEI=L1HS;MEPRED=PASS;0START=5727471;1END=5727490;SVLEN=417;MESTRAND=+;AC=3	GT	0/0	0/0	0/0	0/0	0/0	0/0	0/0	0/0	0/0	0/0	0/0	0/0	0/0	0/0	0/1	0/0	0/0	0/0	0/0	0/0	0/0	0/0	0/1	0/1	0/0	0/0	0/0	0/0	0/0	0/0	0/0	0/0	0/0	0/0	0/0	0/0	0/0	0/0	0/0
12	7583934	chimp_ins_498	TAAGAAGGAATGGTTAG	<INS:ME>	.	PASS	SVTYPE=L1;MEI=L1HS;MEPRED=PASS;0START=7583934;1END=7583950;SVLEN=6048;MESTRAND=+;AC=1	GT	0/0	0/0	0/0	0/0	0/0	0/0	0/0	0/0	0/0	0/0	0/0	0/0	0/0	0/0	0/1	0/0	0/0	0/0	0/0	0/0	0/0	0/0	0/0	0/0	0/0	0/0	0/0	0/0	0/0	0/0	0/0	0/0	0/0	0/0	0/0	0/0	0/0	0/0	0/0
12	11808104	chimp_ins_499	TAAAATGTATATACATGTAAATTTGTA	<INS:ME>	.	PASS	SVTYPE=L1;MEI=L1HS;MEPRED=PASS;0START=11808104;1END=11808130;SVLEN=NA;MESTRAND=NA;AC=2	GT	0/0	0/0	0/0	0/0	0/0	0/0	0/0	0/0	0/0	0/0	0/0	0/0	0/0	0/0	0/1	0/0	0/1	0/0	0/0	0/0	0/0	0/0	0/0	0/0	0/0	0/0	0/0	0/0	0/0	0/0	0/0	0/0	0/0	0/0	0/0	0/0	0/0	0/0	0/0
12	14068541	chimp_ins_500	TTAAATTACGAC	<INS:ME>	.	PASS	SVTYPE=L1;MEI=L1HS;MEPRED=PASS;0START=14068541;1END=14068552;SVLEN=NA;MESTRAND=-/+;AC=1	GT	0/0	0/0	0/0	0/0	0/0	0/0	0/0	0/0	0/0	0/0	0/0	0/0	0/0	0/0	0/0	0/0	0/0	0/0	0/1	0/0	0/0	0/0	0/0	0/0	0/0	0/0	0/0	0/0	0/0	0/0	0/0	0/0	0/0	0/0	0/0	0/0	0/0	0/0	0/0
12	15511011	chimp_ins_501	TAGAACCAACCATTTGGTACTCAT	<INS:ME>	.	PASS	SVTYPE=L1;MEI=L1HS;MEPRED=PASS;0START=15511011;1END=15511034;SVLEN=788;MESTRAND=+;AC=1	GT	0/0	0/0	0/0	0/0	0/0	0/0	0/0	0/0	0/0	0/0	0/0	0/0	0/0	0/0	0/0	0/0	0/1	0/0	0/0	0/0	0/0	0/0	0/0	0/0	0/0	0/0	0/0	0/0	0/0	0/0	0/0	0/0	0/0	0/0	0/0	0/0	0/0	0/0	0/0
12	16632360	chimp_ins_502	GGAATGCAATCTATTTCT	<INS:ME>	.	PASS	SVTYPE=L1;MEI=L1HS;MEPRED=PASS;0START=16632360;1END=16632377;SVLEN=5890;MESTRAND=-;AC=4	GT	0/0	0/0	0/0	0/0	0/0	0/0	0/0	0/0	0/0	0/0	0/0	0/0	0/0	0/0	0/0	0/0	0/1	0/0	0/0	0/0	0/0	0/1	0/1	0/0	0/0	0/0	0/0	0/0	0/0	0/0	0/0	0/0	0/0	0/0	0/0	0/0	0/0	0/0	0/1
12	17777420	chimp_ins_503	CAAGATTCCAC	<INS:ME>	.	PASS	SVTYPE=L1;MEI=L1HS;MEPRED=PASS;0START=17777420;1END=17777430;SVLEN=294;MESTRAND=+;AC=2	GT	0/0	0/.	0/0	0/1	0/0	0/0	0/0	0/0	0/0	0/0	0/0	0/0	0/0	0/0	0/0	0/0	0/0	0/0	0/0	0/0	0/0	0/0	0/0	0/0	0/0	0/0	0/0	0/1	0/0	0/0	0/0	0/0	0/0	0/0	0/0	0/0	0/0	0/0	0/0
12	17882901	chimp_ins_504	CCTTTTTTGTATTCTT	<INS:ME>	.	PASS	SVTYPE=L1;MEI=pT|L1HS;MEPRED=LC;0START=17882901;1END=17882916;SVLEN=NA;MESTRAND=NA;AC=1	GT	0/0	0/0	0/0	0/0	0/0	0/0	0/0	0/0	0/0	0/0	0/0	0/0	0/0	0/0	0/0	0/0	0/0	0/0	0/0	0/0	0/0	0/0	0/0	0/0	0/0	0/0	0/0	0/0	0/0	0/0	0/0	0/0	0/0	0/0	0/0	0/1	0/0	0/0	0/0
12	18351701	chimp_ins_505	AGCTGTGAGTCTAT	<INS:ME>	.	M	SVTYPE=L1;MEI=L1HS;MEPRED=PASS;0START=18351701;1END=18351714;SVLEN=NA;MESTRAND=-/+;AC=1	GT	0/0	0/.	0/0	0/.	0/0	0/0	0/0	0/0	0/0	0/0	0/0	0/0	0/0	0/0	0/.	0/0	0/0	0/0	0/0	0/0	0/0	0/0	0/0	0/0	0/0	0/0	0/0	0/1	0/0	0/0	0/0	0/0	0/0	0/0	0/0	0/0	0/0	0/0	0/0
12	22764353	chimp_ins_506	TTAAAATGTAGCTTCTTCCTATTAAGCTACAT	<INS:ME>	.	M	SVTYPE=L1;MEI=L1HS;MEPRED=PASS;0START=22764353;1END=22764384;SVLEN=NA;MESTRAND=-/+;AC=1	GT	0/0	0/0	0/0	0/0	0/0	0/.	0/0	0/.	0/.	0/0	0/0	0/0	0/0	0/1	0/0	0/.	0/0	0/.	0/0	0/0	0/0	0/0	0/.	0/0	0/.	0/0	0/0	0/0	0/0	0/0	0/0	0/.	0/0	0/0	0/0	0/0	0/.	0/.	0/0
12	22924524	chimp_ins_507	ATCTTTTCT	<INS:ME>	.	LC;D	SVTYPE=L1;MEI=L1PA2;MEPRED=PASS;0START=22924524;1END=22924532;SVLEN=422;MESTRAND=-;AC=2	GT	0/0	0/0	0/0	0/0	0/0	0/0	0/0	0/0	0/0	0/0	0/0	0/0	0/0	0/0	0/0	0/0	0/0	0/0	0/0	0/0	0/0	0/0	0/0	0/0	0/0	0/0	0/0	0/0	0/0	0/0	0/0	0/0	0/0	0/0	0/0	0/1	0/0	0/0	0/1
12	25963879	chimp_ins_508	ACCAAATTCTT	<INS:ME>	.	LC	SVTYPE=L1;MEI=L1HS;MEPRED=PASS;0START=25963879;1END=25963889;SVLEN=5949;MESTRAND=-;AC=17	GT	0/1	0/0	0/0	0/0	0/0	0/0	2022-01-01	0/0	0/0	0/0	0/1	0/1	2022-01-01	0/0	0/0	0/1	0/0	0/0	0/0	0/1	0/1	0/1	0/0	0/0	0/0	0/0	0/0	0/0	2022-01-01	0/1	0/1	0/0	0/1	0/0	0/0	0/0	0/1	0/0	0/0
12	33242839	chimp_ins_509	TTGAAAAAGTCATGGAGGTCATGGGGTTGGCTTGAAACCAGCTTTAGGGGGTTCGATTCCTTCCTTTTTTGTCTAGATTTTATGTATACGGGTTCTTCGAATGTATGGTAGGG	<INS:ME>	.	LC;M	SVTYPE=L1;MEI=L1HS;MEPRED=PASS;0START=33242839;1END=33242951;SVLEN=NA;MESTRAND=NA;AC=5	GT	0/0	0/0	0/0	0/.	0/0	0/0	0/0	0/0	0/0	0/0	0/.	0/0	0/0	0/.	0/0	0/0	0/0	0/1	0/1	0/0	0/1	0/0	0/.	0/1	0/0	0/.	0/0	0/.	0/.	0/0	0/0	0/0	0/0	0/0	0/0	0/1	0/0	0/0	0/0
12	41514150	chimp_ins_510	CTAAAGTAAATGCTCTA	<INS:ME>	.	PASS	SVTYPE=L1;MEI=L1HS;MEPRED=PASS;0START=41514150;1END=41514166;SVLEN=NA;MESTRAND=-/+;AC=21	GT	0/0	0/0	0/1	0/0	0/0	0/0	0/0	0/1	0/1	0/0	2022-01-01	0/0	0/1	0/0	0/1	0/0	0/1	0/0	2022-01-01	0/1	0/1	0/0	0/0	0/1	0/0	2022-01-01	0/0	0/0	0/0	0/0	0/0	0/1	0/0	0/0	2022-01-01	0/1	0/1	0/0	0/1
12	43407074	chimp_ins_511	AAAAAAAAAAAAAAAAAAAAAAAAAAAAAAAAAAAAAAAAAAAAAAAAAAAAAAAAAA	<INS:ME>	.	LC;M	SVTYPE=L1;MEI=L1PREC1;MEPRED=PASS;0START=43407074;1END=43407131;SVLEN=NA;MESTRAND=+;AC=5	GT	0/.	0/.	0/.	0/.	0/.	0/.	0/.	0/.	0/.	0/.	0/.	0/.	0/.	0/.	0/.	0/.	0/.	0/.	0/1	2022-01-01	0/.	0/.	0/1	0/.	0/.	0/.	0/.	0/.	0/.	0/.	0/.	0/.	0/.	0/.	0/.	0/1	0/.	0/.	0/.
12	43531785	chimp_ins_512	TAAAAGTAAAATCCAG	<INS:ME>	.	PASS	SVTYPE=L1;MEI=L1HS;MEPRED=PASS;0START=43531785;1END=43531800;SVLEN=6060;MESTRAND=+;AC=1	GT	0/0	0/0	0/0	0/0	0/0	0/0	0/0	0/0	0/0	0/0	0/0	0/0	0/0	0/0	0/0	0/0	0/0	0/0	0/1	0/0	0/0	0/0	0/0	0/0	0/0	0/0	0/0	0/0	0/0	0/0	0/0	0/0	0/0	0/0	0/0	0/0	0/0	0/0	0/0
12	51735347	chimp_ins_513	TTGCCATCAAAATTT	<INS:ME>	.	PASS	SVTYPE=L1;MEI=L1HS;MEPRED=PASS;0START=51735347;1END=51735361;SVLEN=5877;MESTRAND=-;AC=1	GT	0/0	0/0	0/0	0/0	0/0	0/0	0/0	0/0	0/0	0/0	0/0	0/0	0/0	0/0	0/0	0/0	0/0	0/0	0/1	0/0	0/0	0/0	0/0	0/0	0/0	0/0	0/0	0/0	0/0	0/0	0/0	0/0	0/0	0/0	0/0	0/0	0/0	0/0	0/0
12	52355637	chimp_ins_514	T	<INS:ME>	.	PASS	SVTYPE=L1;MEI=L1HS;MEPRED=PASS;0START=52355637;1END=52355637;SVLEN=234;MESTRAND=-;AC=2	GT	0/0	0/0	0/0	0/0	0/0	0/1	0/0	0/0	0/0	0/0	0/0	0/0	0/0	0/0	0/0	0/0	0/0	0/1	0/0	0/0	0/0	0/0	0/0	0/0	0/0	0/0	0/0	0/0	0/0	0/0	0/0	0/0	0/0	0/0	0/0	0/0	0/0	0/0	0/0
12	57022608	chimp_ins_515	ACCCTATGTTCTTTTTTATGGACCCT	<INS:ME>	.	M	SVTYPE=L1;MEI=L1PA12|L1PA13;MEPRED=PASS;0START=57022608;1END=57022633;SVLEN=NA;MESTRAND=-;AC=4	GT	0/0	0/0	0/0	0/.	0/.	0/0	0/0	0/.	0/0	0/.	0/0	0/0	0/.	0/.	0/.	0/0	0/.	0/1	0/.	0/1	0/1	0/.	0/0	0/.	0/.	0/0	0/0	0/0	0/0	0/0	0/0	0/0	0/1	0/0	0/0	0/0	0/0	0/0	0/.
12	58432939	chimp_ins_516	TAAGGCTTAGAGTACCTTAA	<INS:ME>	.	PASS	SVTYPE=L1;MEI=L1HS;MEPRED=PASS;0START=58432939;1END=58432958;SVLEN=619;MESTRAND=+;AC=5	GT	0/0	0/0	0/0	0/0	0/0	0/1	0/0	0/0	0/0	0/1	0/0	0/0	0/0	0/0	0/0	0/0	0/0	0/1	0/1	0/0	0/0	0/0	0/0	0/0	0/0	0/0	0/0	0/0	0/0	0/0	0/0	0/0	0/0	0/0	0/0	0/0	0/0	0/1	0/0
12	58493032	chimp_ins_517	TAAGTTTTAAGACCCTT	<INS:ME>	.	PASS	SVTYPE=L1;MEI=L1HS;MEPRED=PASS;0START=58493032;1END=58493048;SVLEN=NA;MESTRAND=-/+;AC=2	GT	0/0	0/0	0/0	0/1	0/0	0/0	0/0	0/0	0/0	0/0	0/0	0/0	0/0	0/0	0/0	0/0	0/0	0/0	0/0	0/0	0/0	0/0	0/0	0/0	0/0	0/0	0/0	0/0	0/0	0/0	0/0	0/0	0/1	0/0	0/0	0/0	0/0	0/0	0/0
12	60780058	chimp_ins_518	TA	<INS:ME>	.	PASS	SVTYPE=L1;MEI=L1;MEPRED=PASS;0START=60780058;1END=60780059;SVLEN=NA;MESTRAND=-/+;AC=1	GT	0/0	0/0	0/0	0/0	0/0	0/0	0/0	0/0	0/0	0/0	0/0	0/1	0/0	0/0	0/0	0/0	0/0	0/0	0/0	0/0	0/0	0/0	0/0	0/0	0/0	0/0	0/0	0/0	0/0	0/0	0/0	0/0	0/0	0/0	0/0	0/0	0/0	0/0	0/0
12	61767647	chimp_ins_519	CAAGACTTTTTTATTTTTT	<INS:ME>	.	LC	SVTYPE=L1;MEI=L1HS;MEPRED=PASS;0START=61767647;1END=61767665;SVLEN=NA;MESTRAND=-/+;AC=3	GT	0/0	0/1	0/0	0/1	0/0	0/0	0/0	0/0	0/0	0/0	0/0	0/0	0/0	0/0	0/0	0/0	0/0	0/0	0/0	0/0	0/0	0/0	0/0	0/0	0/0	0/0	0/0	0/1	0/0	0/0	0/0	0/0	0/0	0/0	0/0	0/0	0/0	0/0	0/0
12	62163554	chimp_ins_520	TAATT	<INS:ME>	.	PASS	SVTYPE=L1;MEI=L1HS;MEPRED=PASS;0START=62163554;1END=62163558;SVLEN=416;MESTRAND=+;AC=4	GT	0/0	0/1	0/0	0/1	0/0	0/0	0/0	0/0	0/0	0/0	0/0	0/0	0/0	0/0	0/0	0/0	0/0	0/0	0/1	0/0	0/0	0/0	0/0	0/0	0/0	0/0	0/0	0/1	0/0	0/0	0/0	0/0	0/0	0/0	0/0	0/0	0/0	0/0	0/0
12	67646384	chimp_ins_521	TTCTT	<INS:ME>	.	PASS	SVTYPE=L1;MEI=L1HS;MEPRED=PASS;0START=67646384;1END=67646388;SVLEN=247;MESTRAND=-;AC=9	GT	0/0	0/0	0/1	0/0	0/1	0/0	0/0	0/0	0/0	0/0	0/0	0/0	0/0	0/0	0/.	0/0	0/0	0/0	0/0	0/0	0/0	0/0	0/0	0/1	0/0	0/0	0/1	0/0	0/0	0/1	0/0	0/1	0/0	0/1	0/1	0/0	0/1	0/0	0/0
12	67753699	chimp_ins_522	GTTCCAAGTCTCTGCTATTGTGAATAG	<INS:ME>	.	M	SVTYPE=L1;MEI=L1PA2|L1PA4|L1PA3|L1PA6;MEPRED=LC;0START=67753699;1END=67753725;SVLEN=NA;MESTRAND=NA;AC=1	GT	0/0	0/0	0/0	0/0	0/0	0/0	0/0	0/0	0/0	0/0	0/.	0/0	0/0	0/.	0/0	0/0	0/0	0/.	0/0	0/1	0/.	0/.	0/0	0/.	0/0	0/0	0/0	0/0	0/0	0/0	0/0	0/0	0/.	0/0	0/0	0/.	0/0	0/0	0/0
12	67782682	chimp_ins_523	CAACATTGAAACCTT	<INS:ME>	.	PASS	SVTYPE=L1;MEI=L1HS;MEPRED=PASS;0START=67782682;1END=67782696;SVLEN=6049;MESTRAND=+;AC=1	GT	0/0	0/0	0/0	0/0	0/0	0/0	0/0	0/0	0/0	0/0	0/0	0/0	0/0	0/0	0/0	0/0	0/0	0/0	0/0	0/0	0/0	0/0	0/0	0/0	0/0	0/1	0/0	0/0	0/0	0/0	0/0	0/0	0/0	0/0	0/0	0/0	0/0	0/0	0/0
12	69051664	chimp_ins_524	TAATATGTACACCATAT	<INS:ME>	.	PASS	SVTYPE=L1;MEI=L1HS|L1PA2;MEPRED=PASS;0START=69051664;1END=69051680;SVLEN=294;MESTRAND=+;AC=3	GT	0/1	0/0	0/1	0/0	0/0	0/0	0/0	0/0	0/0	0/0	0/0	0/0	0/0	0/0	0/0	0/0	0/0	0/0	0/0	0/0	0/0	0/0	0/0	0/0	0/0	0/0	0/0	0/0	0/0	0/1	0/0	0/0	0/0	0/0	0/0	0/0	0/0	0/0	0/0
12	69870490	chimp_ins_525	TATAATGTGTAGCTACA	<INS:ME>	.	PASS	SVTYPE=L1;MEI=L1PA2|L1HS;MEPRED=LC;0START=69870490;1END=69870506;SVLEN=NA;MESTRAND=NA;AC=1	GT	0/0	0/0	0/0	0/0	0/0	0/0	0/0	0/0	0/0	0/0	0/0	0/0	0/0	0/0	0/1	0/0	0/0	0/0	0/0	0/0	0/0	0/0	0/0	0/0	0/0	0/0	0/0	0/0	0/0	0/0	0/0	0/0	0/0	0/0	0/0	0/0	0/0	0/0	0/0
12	71476754	chimp_ins_526	TAAAATTGTTTTCA	<INS:ME>	.	NU	SVTYPE=L1;MEI=L1HS;MEPRED=PASS;0START=71476754;1END=71476767;SVLEN=642;MESTRAND=+;AC=66	GT	2022-01-01	0/1	0/1	0/1	2022-01-01	2022-01-01	2022-01-01	0/1	0/1	2022-01-01	2022-01-01	0/1	2022-01-01	2022-01-01	0/1	2022-01-01	2022-01-01	2022-01-01	0/0	2022-01-01	2022-01-01	2022-01-01	0/1	2022-01-01	2022-01-01	2022-01-01	2022-01-01	0/1	2022-01-01	2022-01-01	2022-01-01	2022-01-01	0/1	2022-01-01	2022-01-01	2022-01-01	2022-01-01	2022-01-01	2022-01-01
12	73132021	chimp_ins_527	ACAAATCTCTT	<INS:ME>	.	PASS	SVTYPE=L1;MEI=L1PA2;MEPRED=PASS;0START=73132021;1END=73132031;SVLEN=389;MESTRAND=-;AC=1	GT	0/0	0/0	0/0	0/0	0/0	0/0	0/0	0/0	0/0	0/0	0/0	0/1	0/0	0/0	0/0	0/0	0/0	0/0	0/0	0/0	0/0	0/0	0/0	0/0	0/0	0/0	0/0	0/0	0/0	0/0	0/0	0/0	0/0	0/0	0/0	0/0	0/0	0/0	0/0
12	73176898	chimp_ins_528	TTACAAAGATTTTT	<INS:ME>	.	PASS	SVTYPE=L1;MEI=L1HS;MEPRED=PASS;0START=73176898;1END=73176911;SVLEN=NA;MESTRAND=-/+;AC=18	GT	0/0	0/1	0/0	0/0	0/1	0/0	0/0	0/0	0/0	0/1	0/0	0/0	0/0	0/0	0/0	0/1	0/1	0/1	0/0	0/1	0/1	0/0	0/0	0/0	0/0	0/1	0/1	0/0	0/1	0/0	0/1	0/1	0/0	0/1	0/0	0/1	0/0	2022-01-01	0/1
12	75441834	chimp_ins_529	CAAAAGAGTACGTGGTG	<INS:ME>	.	PASS	SVTYPE=L1;MEI=L1HS;MEPRED=PASS;0START=75441834;1END=75441850;SVLEN=6024;MESTRAND=+;AC=1	GT	0/0	0/0	0/0	0/0	0/0	0/0	0/0	0/0	0/0	0/0	0/0	0/0	0/0	0/0	0/0	0/0	0/0	0/0	0/1	0/0	0/0	0/0	0/0	0/0	0/0	0/0	0/0	0/0	0/0	0/0	0/0	0/0	0/0	0/0	0/0	0/0	0/0	0/0	0/0
12	76995325	chimp_ins_530	CTCTACACACTATGTTCT	<INS:ME>	.	PASS	SVTYPE=L1;MEI=L1HS;MEPRED=PASS;0START=76995325;1END=76995342;SVLEN=5858;MESTRAND=-;AC=1	GT	0/0	0/0	0/0	0/0	0/0	0/0	0/0	0/0	0/0	0/0	0/0	0/1	0/0	0/0	0/0	0/0	0/0	0/0	0/0	0/0	0/0	0/0	0/0	0/0	0/0	0/0	0/0	0/0	0/0	0/0	0/0	0/0	0/0	0/0	0/0	0/0	0/0	0/0	0/0
12	77191893	chimp_ins_531	TCATCTCTCTGGTCTT	<INS:ME>	.	PASS	SVTYPE=L1;MEI=L1HS;MEPRED=PASS;0START=77191893;1END=77191908;SVLEN=5862;MESTRAND=-;AC=2	GT	0/0	0/0	0/0	0/0	0/0	0/0	0/0	0/0	0/0	0/0	0/0	0/0	0/0	0/0	0/0	0/0	0/0	0/0	0/0	0/0	0/0	0/0	0/0	0/0	0/0	0/0	0/0	0/0	0/1	0/0	0/1	0/0	0/0	0/0	0/0	0/0	0/0	0/0	0/0
12	77433395	chimp_ins_532	TCAATT	<INS:ME>	.	PASS	SVTYPE=L1;MEI=L1HS;MEPRED=PASS;0START=77433395;1END=77433400;SVLEN=366;MESTRAND=+;AC=1	GT	0/0	0/0	0/0	0/0	0/0	0/0	0/0	0/0	0/0	0/0	0/0	0/1	0/0	0/0	0/0	0/0	0/0	0/0	0/0	0/0	0/0	0/0	0/0	0/0	0/0	0/0	0/0	0/0	0/0	0/0	0/0	0/0	0/0	0/0	0/0	0/0	0/0	0/0	0/0
12	77634706	chimp_ins_533	AGACACTGTT	<INS:ME>	.	PASS	SVTYPE=L1;MEI=L1HS|L1PA2;MEPRED=PASS;0START=77634706;1END=77634715;SVLEN=286;MESTRAND=+;AC=3	GT	0/0	0/0	0/0	0/0	0/0	0/0	0/0	0/0	0/0	0/0	0/0	0/0	0/0	0/0	0/0	0/1	0/0	0/0	0/0	0/0	0/0	0/0	0/0	0/0	0/0	0/0	0/0	0/0	0/0	0/0	0/0	0/1	0/0	0/0	0/0	0/0	0/0	0/1	0/0
12	79609928	chimp_ins_534	TCTCTAAACTTCT	<INS:ME>	.	PASS	SVTYPE=L1;MEI=L1HS;MEPRED=PASS;0START=79609928;1END=79609940;SVLEN=5962;MESTRAND=-;AC=2	GT	0/0	0/0	0/0	0/0	0/0	0/0	0/0	0/0	0/0	0/0	0/0	0/0	0/0	0/0	0/0	0/0	0/0	0/0	0/0	0/0	0/0	0/0	0/0	0/0	0/1	0/1	0/0	0/0	0/0	0/0	0/0	0/0	0/0	0/0	0/0	0/0	0/0	0/0	0/0
12	80776560	chimp_ins_535	TTA	<INS:ME>	.	PASS	SVTYPE=L1;MEI=L1HS;MEPRED=PASS;0START=80776560;1END=80776562;SVLEN=782;MESTRAND=+;AC=5	GT	0/0	0/1	0/0	0/1	0/0	0/0	0/0	0/0	0/0	0/0	0/0	0/0	0/0	0/0	0/0	0/0	0/0	0/0	2022-01-01	0/0	0/0	0/0	0/0	0/0	0/0	0/0	0/0	0/1	0/0	0/0	0/0	0/0	0/0	0/0	0/0	0/0	0/0	0/0	0/0
12	81526975	chimp_ins_536	TAAGAGAGTCCCTGA	<INS:ME>	.	PASS	SVTYPE=L1;MEI=L1HS;MEPRED=PASS;0START=81526975;1END=81526989;SVLEN=769;MESTRAND=+;AC=2	GT	0/0	0/0	0/0	0/0	0/0	0/0	0/0	0/0	0/0	0/0	0/0	0/0	0/0	0/0	0/0	0/0	0/0	0/0	0/0	0/0	0/0	0/0	0/0	0/0	0/0	0/0	0/0	0/1	0/0	0/0	0/1	0/0	0/0	0/0	0/0	0/0	0/0	0/0	0/0
12	82443134	chimp_ins_537	TGTAGTGGCATGTTTTGATTCCTTTCTTTTT	<INS:ME>	.	LC	SVTYPE=L1;MEI=L1HS;MEPRED=PASS;0START=82443134;1END=82443164;SVLEN=1601;MESTRAND=-;AC=14	GT	0/1	0/0	0/1	0/0	0/0	0/0	0/0	0/0	0/0	0/1	0/0	0/1	0/0	0/1	0/0	0/0	0/0	0/1	0/0	0/1	0/1	0/0	0/0	0/0	0/1	0/0	0/0	0/0	0/0	0/1	0/0	0/1	0/1	0/1	0/0	0/0	0/1	0/0	0/0
12	83108537	chimp_ins_538	CAAGAGCAGAGAGAATTCT	<INS:ME>	.	PASS	SVTYPE=L1;MEI=L1PA2;MEPRED=PASS;0START=83108537;1END=83108555;SVLEN=175;MESTRAND=+;AC=4	GT	0/0	0/0	0/0	0/1	0/0	0/0	0/.	0/0	0/0	0/0	0/0	0/0	0/0	0/0	0/0	0/0	0/0	0/0	0/0	0/0	0/0	0/0	0/0	0/0	0/0	0/1	0/0	0/0	0/0	0/0	0/0	0/1	0/0	0/0	0/0	0/0	0/0	0/1	0/0
12	83413831	chimp_ins_539	TAC	<INS:ME>	.	PASS	SVTYPE=L1;MEI=L1HS;MEPRED=PASS;0START=83413831;1END=83413833;SVLEN=246;MESTRAND=-;AC=1	GT	0/0	0/0	0/0	0/1	0/0	0/0	0/0	0/0	0/0	0/0	0/0	0/0	0/0	0/0	0/0	0/0	0/0	0/0	0/0	0/0	0/0	0/0	0/0	0/0	0/0	0/0	0/0	0/0	0/0	0/0	0/0	0/0	0/0	0/0	0/0	0/0	0/0	0/0	0/0
12	83698344	chimp_ins_540	TATGAATTTTC	<INS:ME>	.	PASS	SVTYPE=L1;MEI=pT|L1PA2;MEPRED=LC;0START=83698344;1END=83698354;SVLEN=NA;MESTRAND=NA;AC=1	GT	0/0	0/0	0/0	0/0	0/0	0/0	0/0	0/0	0/0	0/0	0/0	0/0	0/0	0/0	0/0	0/0	0/0	0/0	0/1	0/0	0/0	0/0	0/0	0/0	0/0	0/0	0/0	0/0	0/0	0/0	0/0	0/0	0/0	0/0	0/0	0/0	0/0	0/0	0/0
12	83927483	chimp_ins_541	TGCATGTGAGATGGTTCTCCTGAATAGAGCACACCGATAG	<INS:ME>	.	M	SVTYPE=L1;MEI=L1PREC1;MEPRED=PASS;0START=83927483;1END=83927522;SVLEN=NA;MESTRAND=-;AC=1	GT	0/0	0/.	0/0	0/0	0/0	0/0	0/.	0/0	0/0	0/0	0/0	0/0	0/.	0/.	0/0	0/0	0/.	0/0	0/0	0/0	0/0	0/0	0/0	0/0	0/0	0/0	0/1	0/0	0/0	0/0	0/0	0/0	0/0	0/0	0/.	0/0	0/0	0/0	0/0
12	85943471	chimp_ins_542	TT	<INS:ME>	.	PASS	SVTYPE=L1;MEI=L1HS;MEPRED=PASS;0START=85943471;1END=85943472;SVLEN=387;MESTRAND=+;AC=8	GT	0/0	0/1	0/0	0/0	0/0	0/1	0/1	0/0	0/0	0/0	0/1	0/1	0/0	0/0	0/1	0/0	0/1	0/0	0/0	0/0	0/0	0/0	0/0	0/0	0/0	0/0	0/0	0/0	0/0	0/0	0/0	0/0	0/1	0/0	0/0	0/0	0/0	0/0	0/0
12	87052486	chimp_ins_543	TAAATAACTAGAATTTT	<INS:ME>	.	PASS	SVTYPE=L1;MEI=L1PA2|pA;MEPRED=LC;0START=87052486;1END=87052502;SVLEN=NA;MESTRAND=NA;AC=2	GT	0/0	0/0	0/0	0/0	0/0	0/0	0/0	0/0	0/0	0/0	0/0	0/0	0/0	0/0	0/0	0/0	0/1	0/0	0/1	0/0	0/0	0/0	0/0	0/0	0/0	0/0	0/0	0/0	0/0	0/0	0/0	0/0	0/0	0/0	0/0	0/0	0/0	0/0	0/0
12	87174365	chimp_ins_544	TAAGAATATATTTTGCTTA	<INS:ME>	.	PASS	SVTYPE=L1;MEI=L1PA2;MEPRED=PASS;0START=87174365;1END=87174383;SVLEN=232;MESTRAND=+;AC=2	GT	0/0	0/0	0/0	0/0	0/0	0/0	0/0	0/0	0/0	0/0	0/0	0/0	0/0	0/0	0/0	0/0	0/0	0/0	0/0	0/0	0/0	0/0	0/0	0/0	0/0	0/0	0/1	0/0	0/0	0/0	0/0	0/1	0/0	0/0	0/0	0/0	0/0	0/0	0/0
12	88196083	chimp_ins_545	GCTGTGCCTGCCTC	<INS:ME>	.	M	SVTYPE=L1;MEI=L1HS;MEPRED=PASS;0START=88196083;1END=88196096;SVLEN=NA;MESTRAND=-;AC=1	GT	0/.	0/0	0/0	0/0	0/0	0/0	0/0	0/0	0/0	0/0	0/.	0/0	0/0	0/.	0/0	0/.	0/0	0/1	0/.	0/.	0/.	0/.	0/.	0/.	0/0	0/0	0/0	0/.	0/.	0/0	0/0	0/0	0/.	0/0	0/0	0/.	0/0	0/0	0/0
12	88275257	chimp_ins_546	GAAAAAGTGTTTCTGTAAACCAGAAACACTTTTT	<INS:ME>	.	M	SVTYPE=L1;MEI=L1HS|L1PA2|L1PA3|L1PA4;MEPRED=PASS;0START=88275257;1END=88275290;SVLEN=NA;MESTRAND=+/-;AC=1	GT	0/0	0/.	0/0	0/0	0/0	0/0	0/0	0/0	0/0	0/0	0/0	0/0	0/.	0/.	0/0	0/.	0/0	0/0	0/0	0/0	0/1	0/0	0/0	0/0	0/0	0/0	0/0	0/.	0/0	0/0	0/0	0/0	0/0	0/0	0/0	0/0	0/0	0/0	0/0
12	91100834	chimp_ins_547	CAAGGTTCAACATACAC	<INS:ME>	.	LC	SVTYPE=L1;MEI=L1PA2;MEPRED=PASS;0START=91100834;1END=91100850;SVLEN=470;MESTRAND=+;AC=13	GT	0/0	0/1	2022-01-01	0/1	0/0	0/1	0/0	0/0	0/1	0/1	0/0	0/1	0/.	0/0	0/0	0/0	0/0	0/0	0/0	0/0	0/0	0/0	0/1	0/0	0/0	0/0	0/1	0/0	0/1	0/0	0/1	0/0	0/0	0/0	0/1	0/0	0/0	0/0	0/0
12	93406599	chimp_ins_548	AAA	<INS:ME>	.	PASS	SVTYPE=L1;MEI=L1HS;MEPRED=PASS;0START=93406599;1END=93406601;SVLEN=711;MESTRAND=+;AC=1	GT	0/0	0/0	0/0	0/0	0/0	0/0	0/0	0/0	0/0	0/0	0/0	0/0	0/0	0/0	0/0	0/0	0/0	0/0	0/1	0/0	0/0	0/0	0/0	0/0	0/0	0/0	0/0	0/0	0/0	0/0	0/0	0/0	0/0	0/0	0/0	0/0	0/0	0/0	0/0
12	96563097	chimp_ins_549	TAAAGGTCTTATACA	<INS:ME>	.	PASS	SVTYPE=L1;MEI=L1HS;MEPRED=PASS;0START=96563097;1END=96563111;SVLEN=141;MESTRAND=+;AC=3	GT	0/0	0/1	0/0	0/1	0/0	0/0	0/0	0/0	0/0	0/0	0/0	0/0	0/0	0/0	0/0	0/0	0/0	0/0	0/0	0/0	0/0	0/0	0/0	0/0	0/0	0/0	0/0	0/1	0/0	0/0	0/0	0/0	0/0	0/0	0/0	0/0	0/0	0/0	0/0
12	102062259	chimp_ins_550	TAAGAAGAGAGCTGCC	<INS:ME>	.	PASS	SVTYPE=L1;MEI=L1HS;MEPRED=PASS;0START=102062259;1END=102062274;SVLEN=2513;MESTRAND=+;AC=3	GT	0/0	0/1	0/0	0/.	0/0	0/0	0/0	0/0	0/0	0/0	0/0	0/0	0/0	0/0	0/0	0/0	0/0	0/0	0/1	0/0	0/0	0/0	0/0	0/0	0/0	0/0	0/0	0/1	0/0	0/0	0/0	0/0	0/0	0/0	0/0	0/0	0/0	0/0	0/0
12	102476649	chimp_ins_551	AAGTGGGAAGTTTTTT	<INS:ME>	.	PASS	SVTYPE=L1;MEI=L1PA2;MEPRED=PASS;0START=102476649;1END=102476664;SVLEN=380;MESTRAND=-;AC=4	GT	0/0	0/0	0/0	0/0	0/0	0/0	0/0	0/1	0/0	0/0	0/0	0/1	0/0	0/0	0/0	0/0	0/0	0/1	0/0	0/0	0/0	0/0	0/0	0/0	0/1	0/0	0/0	0/0	0/0	0/0	0/0	0/0	0/0	0/0	0/0	0/0	0/0	0/0	0/0
12	102497702	chimp_ins_552	CAAGAGGCTCTTCC	<INS:ME>	.	PASS	SVTYPE=L1;MEI=L1HS;MEPRED=PASS;0START=102497702;1END=102497715;SVLEN=5432;MESTRAND=+;AC=1	GT	0/0	0/0	0/0	0/0	0/0	0/0	0/0	0/0	0/0	0/0	0/0	0/0	0/0	0/0	0/0	0/0	0/0	0/0	0/0	0/0	0/0	0/0	0/0	0/0	0/0	0/0	0/0	0/0	0/0	0/0	0/0	0/0	0/1	0/0	0/0	0/0	0/0	0/0	0/0
12	104484320	chimp_ins_553	TA	<INS:ME>	.	LC	SVTYPE=L1;MEI=L1PA2;MEPRED=PASS;0START=104484320;1END=104484321;SVLEN=545;MESTRAND=+;AC=3	GT	0/0	0/1	0/0	0/0	0/0	0/0	0/0	0/0	0/0	0/0	0/0	0/0	0/0	0/0	0/0	0/0	0/1	0/0	0/0	0/0	0/0	0/0	0/0	0/1	0/0	0/0	0/0	0/0	0/0	0/0	0/0	0/0	0/0	0/0	0/0	0/0	0/0	0/0	0/0
12	105581675	chimp_ins_554	TAAGAGGTATATT	<INS:ME>	.	LC;M	SVTYPE=L1;MEI=L1HS;MEPRED=PASS;0START=105581675;1END=105581687;SVLEN=6037;MESTRAND=+;AC=15	GT	0/.	0/.	0/.	0/.	2022-01-01	0/.	0/1	0/.	0/1	0/.	0/1	0/.	0/.	0/0	0/0	0/.	0/.	2022-01-01	0/0	0/.	0/1	0/.	0/1	0/.	0/.	0/.	0/.	0/0	0/.	0/.	0/.	0/1	0/0	2022-01-01	0/1	0/0	2022-01-01	0/.	0/.
12	105934914	chimp_ins_555	GCTAGGGTGAGTGGTAGGAAGTTTTTTCATAGGAGGTGTATGAG	<INS:ME>	.	LC;D	SVTYPE=L1;MEI=L1HS;MEPRED=PASS;0START=105934914;1END=105934957;SVLEN=1170;MESTRAND=NA;AC=8	GT	0/1	0/0	0/0	0/.	0/0	0/0	0/0	0/0	0/0	0/0	0/0	0/0	0/0	0/0	0/0	0/0	0/0	0/1	0/1	0/0	0/1	0/0	0/1	0/1	0/0	0/0	0/0	0/.	0/1	0/0	0/0	0/0	0/1	0/0	0/0	0/0	0/0	0/0	0/0
12	106085414	chimp_ins_556	TAAGAGCAATTTCTC	<INS:ME>	.	PASS	SVTYPE=L1;MEI=L1HS;MEPRED=PASS;0START=106085414;1END=106085428;SVLEN=6063;MESTRAND=+;AC=5	GT	0/0	0/0	0/0	0/0	0/1	0/0	0/0	0/0	0/0	0/0	0/0	0/0	0/0	0/0	0/0	0/0	0/0	0/0	0/0	0/0	0/0	0/0	0/1	0/0	0/0	0/0	0/0	0/1	0/1	0/0	0/1	0/0	0/0	0/0	0/0	0/0	0/0	0/0	0/0
12	106680573	chimp_ins_557	GAAAATATGCTGAATCT	<INS:ME>	.	PASS	SVTYPE=L1;MEI=L1HS;MEPRED=PASS;0START=106680573;1END=106680589;SVLEN=5649;MESTRAND=-;AC=2	GT	0/0	0/0	0/0	0/0	0/0	0/1	0/0	0/0	0/0	0/0	0/0	0/0	0/0	0/0	0/0	0/0	0/0	0/0	0/0	0/0	0/0	0/0	0/0	0/0	0/0	0/0	0/1	0/0	0/0	0/0	0/0	0/0	0/0	0/0	0/0	0/0	0/0	0/0	0/0
12	107851984	chimp_ins_558	AAAACTGCACTTACTTTT	<INS:ME>	.	PASS	SVTYPE=L1;MEI=L1HS;MEPRED=PASS;0START=107851984;1END=107852001;SVLEN=852;MESTRAND=-;AC=3	GT	0/0	0/1	0/0	0/1	0/0	0/0	0/0	0/0	0/0	0/0	0/0	0/0	0/0	0/0	0/0	0/0	0/0	0/0	0/0	0/0	0/0	0/0	0/0	0/0	0/0	0/0	0/0	0/1	0/0	0/0	0/0	0/0	0/0	0/0	0/0	0/0	0/0	0/0	0/0
12	108596877	chimp_ins_559	TTTTTTTTTTTTTTTTTTTTTTTTTTTTTTTTTTTTTTT	<INS:ME>	.	LC;M	SVTYPE=L1;MEI=L1PB2c;MEPRED=PASS;0START=108596877;1END=108596915;SVLEN=NA;MESTRAND=-;AC=6	GT	0/.	0/.	0/.	0/.	0/.	0/.	0/.	0/.	0/.	0/.	0/.	0/.	0/.	0/.	0/.	0/1	0/.	0/1	0/.	2022-01-01	0/.	0/.	0/1	0/.	0/.	0/.	0/.	0/.	0/.	0/.	0/.	0/.	0/.	0/.	0/.	0/1	0/.	0/.	0/.
12	116432108	chimp_ins_560	GGCACTTT	<INS:ME>	.	PASS	SVTYPE=L1;MEI=L1PA2;MEPRED=PASS;0START=116432108;1END=116432115;SVLEN=356;MESTRAND=-;AC=1	GT	0/0	0/0	0/0	0/0	0/0	0/0	0/0	0/0	0/0	0/0	0/0	0/0	0/0	0/0	0/0	0/0	0/0	0/0	0/1	0/0	0/0	0/0	0/0	0/0	0/0	0/0	0/0	0/0	0/0	0/0	0/0	0/0	0/0	0/0	0/0	0/0	0/0	0/0	0/0
12	118918052	chimp_ins_561	TAAGAAATAGCAAGTT	<INS:ME>	.	PASS	SVTYPE=L1;MEI=L1HS;MEPRED=PASS;0START=118918052;1END=118918067;SVLEN=5292;MESTRAND=+;AC=1	GT	0/0	0/0	0/0	0/0	0/0	0/0	0/0	0/0	0/0	0/0	0/0	0/0	0/0	0/0	0/0	0/0	0/1	0/0	0/0	0/0	0/0	0/0	0/0	0/0	0/0	0/0	0/0	0/0	0/0	0/0	0/0	0/0	0/0	0/0	0/0	0/0	0/0	0/0	0/0
12	130328024	chimp_ins_562	GGAATAAATTCTT	<INS:ME>	.	PASS	SVTYPE=L1;MEI=L1HS;MEPRED=PASS;0START=130328024;1END=130328036;SVLEN=110;MESTRAND=-;AC=3	GT	0/0	0/1	0/0	0/0	0/0	0/0	0/0	0/0	0/0	0/0	0/0	0/0	0/0	0/0	0/0	0/0	0/0	0/0	0/1	0/0	0/0	0/0	0/0	0/0	0/0	0/0	0/0	0/1	0/0	0/0	0/0	0/0	0/0	0/0	0/0	0/0	0/0	0/0	0/0
12	132222088	chimp_ins_563	TATAAGGACACTGTATT	<INS:ME>	.	PASS	SVTYPE=L1;MEI=L1PA2;MEPRED=PASS;0START=132222088;1END=132222104;SVLEN=NA;MESTRAND=-/+;AC=6	GT	0/0	0/0	0/0	0/0	0/0	0/0	0/0	0/0	0/0	0/0	0/1	0/0	0/1	0/0	0/0	0/0	0/1	0/0	0/0	0/0	0/1	0/0	0/0	0/1	0/0	0/0	0/0	0/0	0/0	0/0	0/0	0/0	0/0	0/1	0/0	0/0	0/0	0/0	0/0
12	132574092	chimp_ins_564	TTCTT	<INS:ME>	.	PASS	SVTYPE=L1;MEI=L1HS;MEPRED=PASS;0START=132574092;1END=132574096;SVLEN=420;MESTRAND=-;AC=1	GT	0/0	0/0	0/0	0/0	0/0	0/0	0/0	0/0	0/0	0/0	0/0	0/0	0/0	0/0	0/0	0/0	0/0	0/0	0/0	0/0	0/0	0/0	0/0	0/0	0/0	0/0	0/0	0/0	0/0	0/0	0/0	0/0	0/1	0/0	0/0	0/0	0/0	0/0	0/0
12	132807933	chimp_ins_565	TT	<INS:ME>	.	PASS	SVTYPE=L1;MEI=L1HS;MEPRED=PASS;0START=132807933;1END=132807934;SVLEN=159;MESTRAND=-;AC=1	GT	0/0	0/0	0/0	0/0	0/0	0/0	0/0	0/0	0/0	0/0	0/0	0/0	0/0	0/0	0/1	0/0	0/0	0/0	0/0	0/0	0/0	0/0	0/0	0/0	0/0	0/0	0/0	0/0	0/0	0/0	0/0	0/0	0/0	0/0	0/0	0/0	0/0	0/0	0/0
12	133855692	chimp_ins_566	CCTGTTT	<INS:ME>	.	PASS	SVTYPE=L1;MEI=L1HS;MEPRED=PASS;0START=133855692;1END=133855698;SVLEN=792;MESTRAND=+;AC=1	GT	0/0	0/0	0/0	0/0	0/0	0/0	0/0	0/0	0/0	0/0	0/0	0/0	0/0	0/0	0/0	0/0	0/0	0/0	0/1	0/0	0/0	0/0	0/0	0/0	0/0	0/0	0/0	0/0	0/0	0/0	0/0	0/0	0/0	0/0	0/0	0/0	0/0	0/0	0/0
12	134197884	chimp_ins_567	CAGAAAGTGGAATGATA	<INS:ME>	.	PASS	SVTYPE=L1;MEI=L1HS|L1PA2|L1PA3|pA;MEPRED=LC;0START=134197884;1END=134197900;SVLEN=NA;MESTRAND=NA;AC=1	GT	0/0	0/0	0/0	0/0	0/0	0/0	0/0	0/0	0/0	0/0	0/0	0/0	0/0	0/0	0/0	0/0	0/0	0/0	0/1	0/0	0/0	0/0	0/0	0/0	0/0	0/0	0/0	0/0	0/0	0/0	0/0	0/0	0/.	0/0	0/0	0/0	0/0	0/0	0/0
12	134442736	chimp_ins_568	CAGAAGTGAAGCAGG	<INS:ME>	.	PASS	SVTYPE=L1;MEI=L1HS;MEPRED=PASS;0START=134442736;1END=134442750;SVLEN=6060;MESTRAND=+;AC=2	GT	0/0	0/1	0/0	0/.	0/0	0/0	0/0	0/0	0/0	0/0	0/0	0/0	0/0	0/0	0/0	0/0	0/0	0/0	0/0	0/0	0/0	0/0	0/0	0/0	0/0	0/0	0/0	0/1	0/0	0/0	0/0	0/0	0/0	0/0	0/0	0/0	0/0	0/0	0/0
13	3703290	chimp_ins_569	GT	<INS:ME>	.	PASS	SVTYPE=L1;MEI=L1HS|L1PA2;MEPRED=LC;0START=3703290;1END=3703291;SVLEN=NA;MESTRAND=NA;AC=1	GT	0/0	0/.	0/0	0/1	0/0	0/0	0/0	0/0	0/0	0/0	0/0	0/0	0/0	0/0	0/0	0/0	0/0	0/0	0/0	0/0	0/0	0/0	0/0	0/0	0/0	0/0	0/0	0/0	0/0	0/0	0/0	0/0	0/0	0/0	0/0	0/0	0/0	0/0	0/0
13	10214668	chimp_ins_570	TAATATGT	<INS:ME>	.	PASS	SVTYPE=L1;MEI=L1HS;MEPRED=PASS;0START=10214668;1END=10214675;SVLEN=65;MESTRAND=+;AC=21	GT	0/1	0/1	0/0	0/0	0/0	0/0	2022-01-01	0/0	2022-01-01	0/0	0/0	0/0	0/1	0/0	0/1	0/1	0/0	0/1	0/0	0/0	2022-01-01	0/1	0/0	0/0	0/1	0/1	0/0	2022-01-01	0/1	0/0	0/1	0/.	0/0	0/0	0/0	0/0	0/0	2022-01-01	0/0
13	14403137	chimp_ins_571	TAATAGCCTACCAACCAAAAAAAGCCCAGGACCAGATAG	<INS:ME>	.	PASS	SVTYPE=L1;MEI=L1PREC1;MEPRED=PASS;0START=14403137;1END=14403175;SVLEN=NA;MESTRAND=+;AC=1	GT	0/0	0/0	0/0	0/0	0/0	0/0	0/0	0/0	0/0	0/0	0/0	0/0	0/0	0/0	0/0	0/0	0/0	0/0	0/0	0/0	0/0	0/0	0/0	0/0	0/0	0/0	0/0	0/0	0/0	0/0	0/0	0/0	0/1	0/0	0/0	0/0	0/0	0/0	0/0
13	14481605	chimp_ins_572	CTCAATAACATCTT	<INS:ME>	.	PASS	SVTYPE=L1;MEI=L1HS;MEPRED=PASS;0START=14481605;1END=14481618;SVLEN=2572;MESTRAND=-;AC=8	GT	0/0	0/0	0/0	0/0	0/0	0/0	0/0	0/0	0/0	0/0	0/1	0/0	0/1	0/1	0/0	0/1	0/0	0/0	0/0	0/0	0/1	0/0	0/0	0/0	0/0	0/0	0/0	0/0	0/1	0/0	0/0	0/0	0/0	0/1	0/0	0/0	0/1	0/0	0/0
13	14537815	chimp_ins_573	TTA	<INS:ME>	.	PASS	SVTYPE=L1;MEI=L1HS;MEPRED=PASS;0START=14537815;1END=14537817;SVLEN=NA;MESTRAND=NA;AC=2	GT	0/0	0/1	0/0	0/1	0/0	0/0	0/0	0/0	0/0	0/0	0/0	0/0	0/0	0/0	0/0	0/0	0/0	0/0	0/0	0/0	0/0	0/0	0/0	0/0	0/0	0/0	0/0	0/0	0/0	0/0	0/0	0/0	0/0	0/0	0/0	0/0	0/0	0/0	0/0
13	17585089	chimp_ins_574	TGAAATGTCAGAAAGGG	<INS:ME>	.	PASS	SVTYPE=L1;MEI=L1HS;MEPRED=PASS;0START=17585089;1END=17585105;SVLEN=6059;MESTRAND=+;AC=2	GT	0/0	0/1	0/0	0/1	0/0	0/0	0/0	0/0	0/0	0/0	0/0	0/0	0/0	0/0	0/0	0/0	0/0	0/0	0/0	0/0	0/0	0/0	0/0	0/0	0/0	0/0	0/0	0/0	0/0	0/0	0/0	0/0	0/0	0/0	0/0	0/0	0/0	0/0	0/0
13	21169859	chimp_ins_575	CAGAAATAATTTTACTC	<INS:ME>	.	LC	SVTYPE=L1;MEI=L1HS|pA;MEPRED=LC;0START=21169859;1END=21169875;SVLEN=NA;MESTRAND=NA;AC=11	GT	0/0	0/0	0/0	0/0	0/0	0/0	0/0	0/0	0/0	0/0	0/0	0/0	0/0	0/0	0/1	0/0	0/0	0/0	0/0	0/0	0/0	0/0	0/0	0/0	0/0	0/0	0/1	0/1	0/1	0/0	0/1	0/1	0/1	0/0	0/0	2022-01-01	0/0	0/1	0/1
13	22161866	chimp_ins_576	TAAAACAGTAGGATGT	<INS:ME>	.	PASS	SVTYPE=L1;MEI=L1HS;MEPRED=PASS;0START=22161866;1END=22161881;SVLEN=5460;MESTRAND=+;AC=1	GT	0/0	0/0	0/0	0/0	0/0	0/0	0/0	0/0	0/0	0/0	0/0	0/0	0/0	0/0	0/0	0/0	0/1	0/0	0/0	0/0	0/0	0/0	0/0	0/0	0/0	0/0	0/0	0/0	0/0	0/0	0/0	0/0	0/0	0/0	0/0	0/0	0/0	0/0	0/0
13	22755665	chimp_ins_577	TAAATGT	<INS:ME>	.	PASS	SVTYPE=L1;MEI=L1HS;MEPRED=PASS;0START=22755665;1END=22755671;SVLEN=626;MESTRAND=-;AC=1	GT	0/0	0/0	0/0	0/0	0/0	0/0	0/0	0/0	0/0	0/0	0/0	0/0	0/0	0/0	0/0	0/0	0/0	0/0	0/0	0/0	0/0	0/0	0/0	0/0	0/0	0/0	0/0	0/0	0/0	0/0	0/1	0/0	0/0	0/0	0/0	0/0	0/0	0/0	0/0
13	27319252	chimp_ins_578	AGTGAACTCATT	<INS:ME>	.	PASS	SVTYPE=L1;MEI=L1HS;MEPRED=PASS;0START=27319252;1END=27319263;SVLEN=5862;MESTRAND=-;AC=2	GT	0/0	0/1	0/0	0/0	0/0	0/0	0/0	0/0	0/0	0/0	0/0	0/0	0/0	0/0	0/0	0/0	0/0	0/0	0/0	0/0	0/0	0/0	0/0	0/0	0/0	0/0	0/0	0/1	0/0	0/0	0/0	0/0	0/0	0/0	0/0	0/0	0/0	0/0	0/0
13	28278135	chimp_ins_579	TCCTAATTGTCTT	<INS:ME>	.	PASS	SVTYPE=L1;MEI=L1HS;MEPRED=PASS;0START=28278135;1END=28278147;SVLEN=5935;MESTRAND=-;AC=1	GT	0/0	0/0	0/0	0/0	0/0	0/1	0/0	0/0	0/0	0/0	0/0	0/0	0/0	0/0	0/0	0/0	0/0	0/0	0/0	0/0	0/0	0/0	0/0	0/0	0/0	0/0	0/0	0/0	0/0	0/0	0/0	0/0	0/0	0/0	0/0	0/0	0/0	0/0	0/0
13	29634276	chimp_ins_580	CAAAA	<INS:ME>	.	PASS	SVTYPE=L1;MEI=L1HS;MEPRED=PASS;0START=29634276;1END=29634280;SVLEN=386;MESTRAND=+;AC=1	GT	0/0	0/0	0/0	0/0	0/0	0/0	0/0	0/0	0/0	0/0	0/0	0/0	0/0	0/0	0/0	0/0	0/1	0/0	0/0	0/0	0/0	0/0	0/0	0/0	0/0	0/0	0/0	0/0	0/0	0/0	0/0	0/0	0/0	0/0	0/0	0/0	0/0	0/0	0/0
13	29938773	chimp_ins_581	GTGATT	<INS:ME>	.	PASS	SVTYPE=L1;MEI=L1HS;MEPRED=PASS;0START=29938773;1END=29938778;SVLEN=161;MESTRAND=NA;AC=3	GT	0/0	0/0	0/0	0/0	0/0	0/0	0/0	0/0	0/0	0/0	0/0	0/0	0/0	0/0	0/0	0/0	0/1	0/0	2022-01-01	0/0	0/0	0/0	0/0	0/0	0/0	0/0	0/0	0/0	0/0	0/0	0/0	0/0	0/0	0/0	0/0	0/0	0/0	0/0	0/0
13	30107022	chimp_ins_582	CAATACAACTTTTT	<INS:ME>	.	PASS	SVTYPE=L1;MEI=L1HS;MEPRED=PASS;0START=30107022;1END=30107035;SVLEN=1307;MESTRAND=-;AC=3	GT	0/0	0/0	0/0	0/0	0/0	0/0	0/0	0/0	0/1	0/1	0/0	0/0	0/0	0/0	0/0	0/0	0/0	0/0	0/0	0/0	0/0	0/0	0/0	0/0	0/0	0/0	0/0	0/0	0/0	0/0	0/0	0/0	0/1	0/0	0/0	0/0	0/0	0/0	0/0
13	32233442	chimp_ins_583	TTGAGAATTTATTCTT	<INS:ME>	.	PASS	SVTYPE=L1;MEI=L1HS;MEPRED=LC;0START=32233442;1END=32233457;SVLEN=NA;MESTRAND=NA;AC=23	GT	0/1	0/.	0/1	0/0	0/0	0/1	0/1	0/0	0/0	0/1	0/0	0/1	0/1	0/0	0/1	0/0	0/0	0/0	0/0	0/0	2022-01-01	0/0	0/1	0/0	0/0	0/0	0/1	0/1	0/1	2022-01-01	0/1	0/1	0/1	0/1	0/1	0/1	0/0	0/1	0/0
13	32282600	chimp_ins_584	TA	<INS:ME>	.	PASS	SVTYPE=L1;MEI=L1HS;MEPRED=PASS;0START=32282600;1END=32282601;SVLEN=416;MESTRAND=+;AC=1	GT	0/0	0/0	0/0	0/0	0/0	0/0	0/0	0/0	0/0	0/0	0/0	0/0	0/0	0/0	0/0	0/0	0/0	0/0	0/1	0/0	0/0	0/0	0/0	0/0	0/0	0/0	0/0	0/0	0/0	0/0	0/0	0/0	0/0	0/0	0/0	0/0	0/0	0/0	0/0
13	32437090	chimp_ins_585	TA	<INS:ME>	.	PASS	SVTYPE=L1;MEI=L1;MEPRED=PASS;0START=32437090;1END=32437091;SVLEN=2508;MESTRAND=+;AC=1	GT	0/0	0/0	0/0	0/1	0/0	0/0	0/0	0/0	0/0	0/0	0/0	0/0	0/0	0/0	0/0	0/0	0/0	0/0	0/0	0/0	0/0	0/0	0/0	0/0	0/0	0/0	0/0	0/0	0/0	0/0	0/0	0/0	0/0	0/0	0/0	0/0	0/0	0/0	0/0
13	35203632	chimp_ins_586	AAATGGGATCTAATTAAACTAAAGAGCTTCTGCACAGCAAAAGAAACTAC	<INS:ME>	.	M	SVTYPE=L1;MEI=L1PREC1|L1;MEPRED=LC;0START=35203632;1END=35203681;SVLEN=NA;MESTRAND=NA;AC=2	GT	0/.	0/.	0/0	0/0	0/1	0/0	0/0	0/0	0/1	0/0	0/0	0/0	0/0	0/0	0/0	0/0	0/0	0/0	0/0	0/0	0/0	0/.	0/0	0/0	0/0	0/0	0/0	0/0	0/0	0/0	0/0	0/.	0/0	0/.	0/0	0/0	0/0	0/0	0/0
13	36319795	chimp_ins_587	TAACGTTGTCCTGTCTTT	<INS:ME>	.	PASS	SVTYPE=L1;MEI=L1HS;MEPRED=PASS;0START=36319795;1END=36319812;SVLEN=65;MESTRAND=-;AC=1	GT	0/0	0/0	0/0	0/0	0/0	0/0	0/0	0/1	0/0	0/0	0/0	0/0	0/0	0/0	0/0	0/0	0/0	0/0	0/0	0/0	0/0	0/0	0/0	0/0	0/0	0/0	0/0	0/0	0/0	0/0	0/0	0/0	0/0	0/0	0/0	0/0	0/0	0/0	0/0
13	38227763	chimp_ins_588	TTCAAAAACCGTTTTTTT	<INS:ME>	.	PASS	SVTYPE=L1;MEI=L1HS;MEPRED=PASS;0START=38227763;1END=38227780;SVLEN=NA;MESTRAND=-/+;AC=6	GT	0/0	0/1	0/0	0/1	0/0	0/0	0/0	0/0	0/0	0/0	0/0	0/0	0/0	0/0	0/0	0/0	0/1	0/0	2022-01-01	0/0	0/0	0/0	0/0	0/0	0/0	0/0	0/0	0/1	0/0	0/0	0/0	0/0	0/0	0/0	0/0	0/0	0/0	0/0	0/0
13	39689881	chimp_ins_589	TTATTATTTTGAGAGACGTCCCATCAATACCTAATTTATTGA	<INS:ME>	.	M	SVTYPE=L1;MEI=L1;MEPRED=PASS;0START=39689881;1END=39689922;SVLEN=NA;MESTRAND=-;AC=2	GT	0/0	0/0	0/0	0/0	0/0	0/0	0/.	0/0	0/0	0/0	0/0	0/0	0/0	0/1	0/0	0/.	0/.	0/0	0/0	0/0	0/0	0/.	0/0	0/0	0/.	0/0	0/.	0/.	0/1	0/0	0/.	0/.	0/.	0/0	0/0	0/0	0/0	0/.	0/0
13	40093803	chimp_ins_590	CATAAAGTTCTGA	<INS:ME>	.	PASS	SVTYPE=L1;MEI=L1HS|L1PA2;MEPRED=LC;0START=40093803;1END=40093815;SVLEN=NA;MESTRAND=NA;AC=1	GT	0/0	0/0	0/0	0/1	0/0	0/0	0/0	0/0	0/0	0/0	0/0	0/0	0/0	0/0	0/0	0/0	0/0	0/0	0/0	0/0	0/0	0/0	0/0	0/0	0/0	0/0	0/0	0/0	0/0	0/0	0/0	0/0	0/0	0/0	0/0	0/0	0/0	0/0	0/0
13	40781032	chimp_ins_591	TTAAAACATACCACTACA	<INS:ME>	.	PASS	SVTYPE=L1;MEI=L1HS;MEPRED=PASS;0START=40781032;1END=40781049;SVLEN=6050;MESTRAND=+;AC=15	GT	0/0	0/0	0/1	0/0	0/0	0/0	0/0	0/0	0/1	0/0	0/0	0/0	0/1	0/0	0/0	0/0	0/1	0/0	0/0	0/0	0/0	0/0	0/1	0/0	0/1	0/1	0/0	0/1	0/1	0/1	2022-01-01	0/0	0/0	0/0	0/1	0/0	0/1	0/1	0/0
13	41874333	chimp_ins_592	TAAATTTGTACATGGTTT	<INS:ME>	.	PASS	SVTYPE=L1;MEI=L1PA2;MEPRED=PASS;0START=41874333;1END=41874350;SVLEN=637;MESTRAND=+;AC=2	GT	0/0	0/1	0/0	0/0	0/0	0/0	0/0	0/0	0/0	0/0	0/0	0/0	0/0	0/0	0/0	0/0	0/0	0/0	0/0	0/0	0/0	0/0	0/0	0/0	0/0	0/0	0/0	0/1	0/0	0/0	0/0	0/0	0/0	0/0	0/0	0/0	0/0	0/0	0/0
13	42358644	chimp_ins_593	TAG	<INS:ME>	.	PASS	SVTYPE=L1;MEI=L1HS;MEPRED=PASS;0START=42358644;1END=42358646;SVLEN=228;MESTRAND=+;AC=4	GT	0/0	0/0	0/0	0/1	0/0	0/0	0/0	0/1	0/0	0/0	0/1	0/0	0/0	0/0	0/0	0/0	0/0	0/0	0/0	0/0	0/0	0/0	0/0	0/0	0/0	0/0	0/0	0/0	0/0	0/0	0/0	0/0	0/1	0/0	0/0	0/0	0/0	0/0	0/0
13	43509245	chimp_ins_594	TACGATGTTTAATATATAT	<INS:ME>	.	LC	SVTYPE=L1;MEI=L1HS;MEPRED=PASS;0START=43509245;1END=43509263;SVLEN=912;MESTRAND=-;AC=2	GT	0/0	0/0	0/0	0/1	0/0	0/0	0/0	0/0	0/0	0/0	0/0	0/0	0/0	0/0	0/0	0/0	0/0	0/0	0/1	0/0	0/0	0/0	0/0	0/0	0/0	0/0	0/0	0/0	0/0	0/0	0/0	0/0	0/0	0/0	0/0	0/0	0/0	0/0	0/0
13	44108861	chimp_ins_595	AAAAACAGAACTATCGTTCGACCCAGCAATCCCATTCTTGTGAC	<INS:ME>	.	PASS	SVTYPE=L1;MEI=L1PREC2;MEPRED=PASS;0START=44108861;1END=44108904;SVLEN=NA;MESTRAND=+;AC=2	GT	0/0	0/.	0/0	0/0	0/0	0/0	0/0	0/0	0/0	0/.	0/1	0/0	0/0	0/0	0/0	0/0	0/0	0/0	0/0	0/1	0/0	0/0	0/0	0/0	0/0	0/0	0/0	0/0	0/0	0/0	0/0	0/.	0/0	0/0	0/0	0/0	0/0	0/0	0/0
13	46920417	chimp_ins_596	TT	<INS:ME>	.	PASS	SVTYPE=L1;MEI=L1HS;MEPRED=PASS;0START=46920417;1END=46920418;SVLEN=2615;MESTRAND=-;AC=16	GT	0/0	0/0	0/0	0/0	0/0	0/0	0/1	0/1	0/0	0/1	0/0	0/0	0/1	0/1	0/0	0/0	0/0	0/1	0/0	0/1	0/1	0/0	0/1	0/1	0/0	0/1	0/0	0/0	0/0	0/0	0/1	0/1	0/0	0/1	0/1	0/1	0/0	0/0	0/0
13	47143401	chimp_ins_597	AAACAACAAAAGA	<INS:ME>	.	PASS	SVTYPE=L1;MEI=L1HS|L1PA2|L1PA4|L1PA3;MEPRED=PASS;0START=47143401;1END=47143413;SVLEN=430;MESTRAND=+;AC=1	GT	0/0	0/0	0/0	0/0	0/0	0/0	0/0	0/0	0/0	0/0	0/0	0/0	0/0	0/0	0/0	0/0	0/0	0/0	0/1	0/0	0/0	0/0	0/0	0/0	0/0	0/0	0/0	0/0	0/0	0/0	0/0	0/0	0/0	0/0	0/0	0/0	0/0	0/0	0/0
13	47865780	chimp_ins_598	AAGGTTGCTGGATTTTT	<INS:ME>	.	PASS	SVTYPE=L1;MEI=L1HS;MEPRED=PASS;0START=47865780;1END=47865796;SVLEN=NA;MESTRAND=NA;AC=10	GT	0/0	0/0	0/0	0/0	0/0	0/0	0/0	0/0	0/0	0/0	0/0	0/0	0/0	0/1	0/1	0/0	0/0	0/0	0/0	0/0	0/0	0/1	0/0	0/1	0/0	0/0	0/0	0/1	0/1	0/0	2022-01-01	0/1	0/0	0/0	0/0	0/0	0/0	0/1	0/0
13	48627707	chimp_ins_599	TGATTCTATGTCTTTGCTATTGTGAATAGTGCTGCA	<INS:ME>	.	PASS	SVTYPE=L1;MEI=L1HS|L1PA11|L1PA10;MEPRED=LC;0START=48627707;1END=48627742;SVLEN=NA;MESTRAND=NA;AC=1	GT	0/0	0/0	0/0	0/0	0/0	0/0	0/0	0/0	0/0	0/0	0/0	0/0	0/0	0/0	0/0	0/0	0/0	0/0	0/0	0/1	0/0	0/0	0/0	0/0	0/0	0/0	0/0	0/0	0/0	0/0	0/0	0/0	0/0	0/0	0/0	0/0	0/0	0/0	0/0
13	49046643	chimp_ins_600	TAAGATGAAAGAATTCCTT	<INS:ME>	.	PASS	SVTYPE=L1;MEI=L1HS;MEPRED=PASS;0START=49046643;1END=49046661;SVLEN=NA;MESTRAND=-/+;AC=29	GT	0/1	0/1	2022-01-01	0/1	0/1	0/1	0/0	0/1	0/1	0/1	0/0	2022-01-01	2022-01-01	2022-01-01	2022-01-01	0/0	0/1	0/1	0/0	0/0	0/1	0/0	0/0	0/1	0/1	0/0	0/0	0/1	0/0	0/1	0/0	0/1	0/1	0/1	0/0	0/0	0/1	0/0	0/0
13	49054303	chimp_ins_601	ATT	<INS:ME>	.	PASS	SVTYPE=L1;MEI=L1;MEPRED=PASS;0START=49054303;1END=49054305;SVLEN=874;MESTRAND=+;AC=30	GT	0/1	0/1	2022-01-01	0/1	0/1	0/1	0/0	0/1	0/1	0/1	0/0	2022-01-01	2022-01-01	2022-01-01	2022-01-01	0/0	0/1	0/1	0/1	0/0	0/1	0/0	0/0	0/1	0/1	0/0	0/0	0/1	0/0	0/1	0/0	0/1	0/1	0/1	0/0	0/0	0/1	0/0	0/0
13	49362102	chimp_ins_602	TTGAAGCTTAGTTTTT	<INS:ME>	.	LC	SVTYPE=L1;MEI=L1HS;MEPRED=PASS;0START=49362102;1END=49362117;SVLEN=NA;MESTRAND=-/+;AC=27	GT	2022-01-01	0/0	2022-01-01	0/0	0/1	0/1	0/0	0/1	0/1	0/1	0/0	2022-01-01	2022-01-01	2022-01-01	0/1	0/1	0/1	0/0	0/0	0/0	0/1	0/0	0/0	0/1	0/1	0/0	0/0	0/0	0/0	0/1	0/0	0/1	2022-01-01	0/1	0/0	0/0	0/1	0/0	0/0
13	49365385	chimp_ins_603	TAAA	<INS:ME>	.	PASS	SVTYPE=L1;MEI=L1HS;MEPRED=PASS;0START=49365385;1END=49365388;SVLEN=886;MESTRAND=+;AC=4	GT	0/0	0/0	0/0	0/0	0/0	0/0	0/0	0/0	0/0	0/0	0/0	0/0	0/0	0/0	0/0	0/1	0/0	0/0	0/0	0/0	0/0	0/0	0/0	0/0	0/0	0/0	0/0	0/0	0/1	0/0	0/0	0/1	0/0	0/0	0/0	0/0	0/0	0/1	0/0
13	49487905	chimp_ins_604	TAAGAAATACCCTAC	<INS:ME>	.	PASS	SVTYPE=L1;MEI=L1HS;MEPRED=PASS;0START=49487905;1END=49487919;SVLEN=1485;MESTRAND=+;AC=3	GT	0/1	0/0	0/0	0/0	0/0	0/0	0/0	0/1	0/0	0/0	0/0	0/0	0/0	0/0	0/0	0/1	0/0	0/0	0/0	0/0	0/0	0/0	0/0	0/0	0/0	0/0	0/0	0/0	0/0	0/0	0/0	0/0	0/0	0/0	0/0	0/0	0/0	0/0	0/0
13	49492794	chimp_ins_605	TAAACTTTCACTTCTC	<INS:ME>	.	PASS	SVTYPE=L1;MEI=L1HS;MEPRED=PASS;0START=49492794;1END=49492809;SVLEN=1521;MESTRAND=+;AC=11	GT	0/0	0/0	0/0	0/0	0/0	0/0	0/0	0/0	0/0	0/0	0/1	0/0	0/0	0/0	0/0	0/1	0/1	0/1	0/1	0/1	0/0	0/0	0/1	0/0	0/0	0/0	0/0	0/0	0/1	0/0	0/0	0/1	0/0	0/1	0/0	0/0	0/0	0/1	0/0
13	50018421	chimp_ins_606	AATAAATTTAAAATTTT	<INS:ME>	.	LC	SVTYPE=L1;MEI=L1HS;MEPRED=LC;0START=50018421;1END=50018437;SVLEN=NA;MESTRAND=NA;AC=5	GT	0/0	0/0	0/0	0/0	0/0	0/0	0/0	0/0	0/0	0/0	0/1	0/0	0/0	0/0	0/0	0/1	0/0	0/0	0/0	0/0	0/0	0/0	0/0	0/1	0/0	0/0	0/0	0/0	0/1	0/0	0/0	0/0	0/1	0/0	0/0	0/0	0/0	0/0	0/0
13	50608768	chimp_ins_607	CAAATGTT	<INS:ME>	.	PASS	SVTYPE=L1;MEI=L1PA2|L1|L1HS;MEPRED=LC;0START=50608768;1END=50608775;SVLEN=NA;MESTRAND=NA;AC=1	GT	0/0	0/0	0/0	0/0	0/0	0/0	0/0	0/0	0/0	0/0	0/0	0/0	0/0	0/0	0/1	0/0	0/0	0/0	0/0	0/0	0/0	0/0	0/0	0/0	0/0	0/0	0/0	0/0	0/0	0/0	0/0	0/0	0/0	0/0	0/0	0/0	0/0	0/0	0/0
13	53139530	chimp_ins_608	TAAGATATTATCGCTGTCTTC	<INS:ME>	.	PASS	SVTYPE=L1;MEI=L1HS;MEPRED=PASS;0START=53139530;1END=53139550;SVLEN=66;MESTRAND=+;AC=2	GT	0/0	0/.	0/0	0/1	0/0	0/0	0/0	0/0	0/0	0/0	0/0	0/0	0/0	0/0	0/0	0/0	0/0	0/0	0/0	0/0	0/0	0/0	0/0	0/0	0/0	0/0	0/0	0/1	0/0	0/0	0/0	0/0	0/0	0/0	0/0	0/0	0/0	0/0	0/0
13	53555935	chimp_ins_609	CATAATATTCTCCAGGTTCATCCATATTGTCACAACTGACAGAATTTC	<INS:ME>	.	M	SVTYPE=L1;MEI=L1MA6|L1PREC1;MEPRED=LC;0START=53555935;1END=53555982;SVLEN=NA;MESTRAND=NA;AC=1	GT	0/.	0/.	0/.	0/.	0/.	0/.	0/.	0/.	0/.	0/.	0/.	0/.	0/.	0/.	0/.	0/.	0/.	0/.	0/.	0/.	0/.	0/.	0/.	0/.	0/.	0/.	0/.	0/.	0/.	0/.	0/.	0/.	0/.	0/.	0/.	0/1	0/.	0/.	0/.
13	53777732	chimp_ins_610	TGAGATCTGATGGT	<INS:ME>	.	LC	SVTYPE=L1;MEI=L1PA2|pA;MEPRED=LC;0START=53777732;1END=53777745;SVLEN=NA;MESTRAND=NA;AC=2	GT	0/0	0/1	0/0	0/.	0/0	0/0	0/0	0/0	0/0	0/0	0/0	0/0	0/0	0/0	0/0	0/0	0/0	0/0	0/0	0/0	0/0	0/0	0/0	0/0	0/0	0/0	0/0	0/1	0/0	0/0	0/0	0/0	0/0	0/0	0/0	0/0	0/0	0/0	0/0
13	53918788	chimp_ins_611	CAAAAGATTTTGAC	<INS:ME>	.	PASS	SVTYPE=L1;MEI=L1PA2;MEPRED=PASS;0START=53918788;1END=53918801;SVLEN=882;MESTRAND=+;AC=3	GT	0/0	0/1	0/0	0/1	0/0	0/0	0/0	0/0	0/0	0/0	0/0	0/0	0/0	0/0	0/0	0/0	0/0	0/0	0/0	0/0	0/0	0/0	0/0	0/0	0/0	0/0	0/0	0/1	0/0	0/0	0/0	0/0	0/0	0/0	0/0	0/0	0/0	0/0	0/0
13	54809374	chimp_ins_612	AGAGTTTAGTCCATTTA	<INS:ME>	.	PASS	SVTYPE=L1;MEI=L1HS;MEPRED=PASS;0START=54809374;1END=54809390;SVLEN=5864;MESTRAND=-;AC=4	GT	0/0	0/1	0/0	0/1	0/0	0/0	0/0	0/0	0/0	0/0	0/0	0/0	0/0	0/0	0/0	0/0	0/0	0/0	0/1	0/0	0/0	0/0	0/0	0/0	0/0	0/0	0/0	0/1	0/0	0/0	0/0	0/0	0/0	0/0	0/0	0/0	0/0	0/0	0/0
13	54909936	chimp_ins_613	ATATATATATATATATATATATATATATATATATATATATATG	<INS:ME>	.	LC;M	SVTYPE=L1;MEI=L1PB1;MEPRED=PASS;0START=54909936;1END=54909978;SVLEN=NA;MESTRAND=+;AC=10	GT	0/1	0/.	0/.	0/.	0/.	0/.	0/.	0/.	0/1	0/1	0/.	0/.	0/.	0/.	0/.	0/.	0/.	0/1	0/.	0/0	0/.	0/.	0/1	0/.	0/.	0/1	0/.	0/1	0/.	0/.	0/1	0/.	0/.	0/.	0/.	0/1	0/1	0/.	0/.
13	57086716	chimp_ins_614	TAAAACCTCAGCCCT	<INS:ME>	.	PASS	SVTYPE=L1;MEI=L1HS;MEPRED=PASS;0START=57086716;1END=57086730;SVLEN=4034;MESTRAND=+;AC=1	GT	0/0	0/0	0/0	0/0	0/0	0/0	0/0	0/0	0/0	0/0	0/0	0/0	0/0	0/0	0/0	0/0	0/0	0/0	0/0	0/0	0/0	0/0	0/0	0/0	0/0	0/0	0/0	0/0	0/0	0/0	0/0	0/0	0/0	0/0	0/0	0/0	0/1	0/0	0/0
13	58220621	chimp_ins_615	TAAAAAAAAGAAAAAGAAATTTCT	<INS:ME>	.	LC	SVTYPE=L1;MEI=L1HS;MEPRED=PASS;0START=58220621;1END=58220644;SVLEN=6062;MESTRAND=+;AC=5	GT	0/0	0/1	0/0	0/1	0/0	0/0	0/0	0/0	0/0	0/0	0/0	0/0	0/0	0/0	0/1	0/0	0/1	0/0	0/0	0/0	0/0	0/0	0/0	0/0	0/0	0/0	0/0	0/1	0/0	0/0	0/0	0/0	0/0	0/0	0/0	0/0	0/0	0/0	0/0
13	59037856	chimp_ins_616	CTGCTGTTATCTTCT	<INS:ME>	.	PASS	SVTYPE=L1;MEI=pT|L1PA2;MEPRED=LC;0START=59037856;1END=59037870;SVLEN=NA;MESTRAND=NA;AC=8	GT	0/0	0/0	0/1	0/0	0/1	0/0	0/0	0/0	0/0	0/0	0/0	0/0	0/0	2022-01-01	0/0	0/0	0/0	0/0	0/0	0/0	0/1	0/0	0/0	0/0	0/0	0/1	0/0	0/0	0/0	0/0	0/0	0/0	0/0	0/0	0/0	0/1	0/0	0/0	0/1
13	59048200	chimp_ins_617	AAATGTAGCTTACATTTCACTTCCAATAAAATTTCAAATGCTAGAAAA	<INS:ME>	.	M	SVTYPE=L1;MEI=L1PA3;MEPRED=PASS;0START=59048200;1END=59048247;SVLEN=680;MESTRAND=+;AC=35	GT	0/1	0/1	0/1	0/1	0/1	0/1	0/1	0/1	0/1	0/1	0/1	0/1	0/.	0/.	0/1	0/1	0/.	0/1	0/1	0/1	0/1	0/1	0/1	0/1	0/.	0/1	0/1	0/1	0/1	0/1	0/1	0/1	0/1	0/1	0/1	0/1	0/1	0/1	0/1
13	60325507	chimp_ins_618	TTCATGTCCTTCGCCCACTTTTTGATGGGGTTGTTTGTTTT	<INS:ME>	.	M	SVTYPE=L1;MEI=L1HS;MEPRED=PASS;0START=60325507;1END=60325547;SVLEN=NA;MESTRAND=+/-;AC=1	GT	0/.	0/0	0/.	0/.	0/.	0/.	0/.	0/.	0/.	0/.	0/.	0/.	0/.	0/.	0/.	0/.	0/.	0/.	0/.	0/.	0/.	0/0	0/.	0/.	0/.	0/.	0/.	0/.	0/.	0/.	0/.	0/.	0/1	0/.	0/.	0/.	0/.	0/.	0/.
13	61362196	chimp_ins_619	TAAGTGACAGAGAGTTC	<INS:ME>	.	PASS	SVTYPE=L1;MEI=L1HS;MEPRED=PASS;0START=61362196;1END=61362212;SVLEN=857;MESTRAND=+;AC=1	GT	0/0	0/0	0/0	0/0	0/0	0/0	0/0	0/0	0/0	0/0	0/0	0/0	0/0	0/0	0/1	0/0	0/0	0/0	0/0	0/0	0/0	0/0	0/0	0/0	0/0	0/0	0/0	0/0	0/0	0/0	0/0	0/0	0/0	0/0	0/0	0/0	0/0	0/0	0/0
13	61643456	chimp_ins_620	TA	<INS:ME>	.	PASS	SVTYPE=L1;MEI=L1HS;MEPRED=PASS;0START=61643456;1END=61643457;SVLEN=646;MESTRAND=-;AC=1	GT	0/0	0/0	0/0	0/1	0/0	0/0	0/0	0/0	0/0	0/0	0/0	0/0	0/0	0/0	0/0	0/0	0/0	0/0	0/0	0/0	0/0	0/0	0/0	0/0	0/0	0/0	0/0	0/0	0/0	0/0	0/0	0/0	0/0	0/0	0/0	0/0	0/0	0/0	0/0
13	63172942	chimp_ins_621	CAAAAACCAGCA	<INS:ME>	.	PASS	SVTYPE=L1;MEI=L1PA2|pA;MEPRED=LC;0START=63172942;1END=63172953;SVLEN=NA;MESTRAND=NA;AC=60	GT	2022-01-01	2022-01-01	0/1	0/1	2022-01-01	2022-01-01	2022-01-01	2022-01-01	0/0	0/1	0/1	0/1	0/0	2022-01-01	2022-01-01	0/1	0/1	2022-01-01	2022-01-01	2022-01-01	0/1	2022-01-01	2022-01-01	0/1	2022-01-01	2022-01-01	2022-01-01	2022-01-01	0/1	2022-01-01	2022-01-01	0/1	0/1	2022-01-01	0/0	2022-01-01	2022-01-01	2022-01-01	2022-01-01
13	64459853	chimp_ins_622	CCTCTGAACCTCATTCTTT	<INS:ME>	.	PASS	SVTYPE=L1;MEI=L1HS;MEPRED=PASS;0START=64459853;1END=64459871;SVLEN=5941;MESTRAND=-;AC=15	GT	0/1	0/0	0/0	0/0	0/1	0/0	0/0	0/0	0/0	0/1	0/0	0/1	0/1	0/1	0/0	0/1	0/0	0/1	0/0	0/1	0/1	0/1	0/0	0/1	0/0	0/0	0/0	0/0	0/1	0/1	0/0	0/0	0/1	0/0	0/0	0/0	0/0	0/0	0/0
13	64608096	chimp_ins_623	TAACTAATAATCCTT	<INS:ME>	.	LC	SVTYPE=L1;MEI=L1HS;MEPRED=PASS;0START=64608096;1END=64608110;SVLEN=5949;MESTRAND=-;AC=4	GT	0/0	0/0	0/1	0/0	0/0	0/0	0/0	0/0	0/0	0/0	0/0	0/0	0/0	0/0	0/0	0/0	0/0	0/0	0/0	0/0	0/0	0/1	0/1	0/0	0/0	0/0	0/0	0/0	0/0	0/0	0/0	0/0	0/0	0/0	0/0	0/0	0/0	0/1	0/0
13	64610980	chimp_ins_624	T	<INS:ME>	.	PASS	SVTYPE=L1;MEI=L1HS;MEPRED=PASS;0START=64610980;1END=64610980;SVLEN=122;MESTRAND=-;AC=1	GT	0/0	0/0	0/0	0/0	0/0	0/0	0/0	0/0	0/0	0/0	0/0	0/0	0/0	0/0	0/0	0/0	0/0	0/0	0/1	0/0	0/0	0/0	0/0	0/0	0/0	0/0	0/0	0/0	0/0	0/0	0/0	0/0	0/0	0/0	0/0	0/0	0/0	0/0	0/0
13	65137034	chimp_ins_625	TGGGTCTAATGTAGTTCAGTTTTTTTTTGTTTGTT	<INS:ME>	.	M	SVTYPE=L1;MEI=L1PA15|L1PA13|L1PREC2;MEPRED=LC;0START=65137034;1END=65137068;SVLEN=NA;MESTRAND=NA;AC=1	GT	0/.	0/.	0/.	0/0	0/.	0/.	0/.	0/0	0/.	0/0	0/.	0/0	0/.	0/.	0/.	0/1	0/.	0/.	0/0	0/.	0/.	0/.	0/.	0/.	0/.	0/0	0/.	0/.	0/.	0/.	0/.	0/.	0/.	0/.	0/0	0/.	0/.	0/.	0/.
13	66731953	chimp_ins_626	CAAAA	<INS:ME>	.	PASS	SVTYPE=L1;MEI=L1HS;MEPRED=PASS;0START=66731953;1END=66731957;SVLEN=378;MESTRAND=+;AC=7	GT	0/0	0/1	0/0	2022-01-01	0/0	0/0	0/0	0/0	0/0	0/0	0/0	0/0	0/0	0/0	0/0	0/0	0/1	0/0	2022-01-01	0/0	0/0	0/0	0/0	0/0	0/0	0/0	0/0	0/1	0/0	0/0	0/0	0/0	0/0	0/0	0/0	0/0	0/0	0/0	0/0
13	66990768	chimp_ins_627	TAAGAGAATGT	<INS:ME>	.	LC	SVTYPE=L1;MEI=L1HS;MEPRED=PASS;0START=66990768;1END=66990778;SVLEN=424;MESTRAND=+;AC=19	GT	0/1	0/0	0/0	0/0	0/1	0/1	0/0	0/0	0/0	0/1	0/0	0/0	0/1	0/1	0/0	0/1	0/0	0/0	0/0	0/0	0/1	0/1	0/1	0/0	2022-01-01	0/0	2022-01-01	0/0	0/0	0/0	0/0	0/0	0/1	0/0	0/1	2022-01-01	0/0	0/0	0/1
13	67009366	chimp_ins_628	AGAGAGATCATTTTTC	<INS:ME>	.	PASS	SVTYPE=L1;MEI=L1HS;MEPRED=PASS;0START=67009366;1END=67009381;SVLEN=NA;MESTRAND=-/+;AC=1	GT	0/0	0/0	0/0	0/0	0/0	0/0	0/0	0/0	0/0	0/0	0/0	0/0	0/0	0/0	0/0	0/0	0/0	0/0	0/0	0/0	0/0	0/0	0/0	0/1	0/0	0/0	0/0	0/0	0/0	0/0	0/0	0/0	0/0	0/0	0/0	0/0	0/0	0/0	0/0
13	67016880	chimp_ins_629	TA	<INS:ME>	.	PASS	SVTYPE=L1;MEI=L1HS;MEPRED=PASS;0START=67016880;1END=67016881;SVLEN=86;MESTRAND=+;AC=2	GT	0/0	0/0	0/0	0/0	0/0	0/0	0/0	0/0	0/0	0/0	0/0	0/0	0/0	0/0	0/0	0/0	0/.	0/0	2022-01-01	0/0	0/0	0/0	0/0	0/0	0/0	0/0	0/0	0/0	0/0	0/0	0/0	0/0	0/0	0/0	0/0	0/0	0/0	0/0	0/0
13	67995749	chimp_ins_630	TAAGCACATATATAT	<INS:ME>	.	PASS	SVTYPE=L1;MEI=pT|L1HS;MEPRED=LC;0START=67995749;1END=67995763;SVLEN=NA;MESTRAND=NA;AC=2	GT	0/0	0/0	0/0	0/1	0/0	0/0	0/0	0/0	0/0	0/0	0/0	0/0	0/0	0/0	0/0	0/0	0/0	0/0	0/1	0/0	0/0	0/0	0/0	0/0	0/0	0/0	0/0	0/0	0/0	0/0	0/0	0/0	0/0	0/0	0/0	0/0	0/0	0/0	0/0
13	68059322	chimp_ins_631	TAAGAATTCTTTGTTCAATG	<INS:ME>	.	PASS	SVTYPE=L1;MEI=L1PA2;MEPRED=PASS;0START=68059322;1END=68059341;SVLEN=208;MESTRAND=+;AC=4	GT	0/0	0/1	0/0	0/1	0/0	0/0	0/0	0/0	0/0	0/0	0/0	0/0	0/0	0/0	0/0	0/0	0/0	0/0	0/1	0/0	0/0	0/0	0/0	0/0	0/0	0/0	0/0	0/1	0/0	0/0	0/0	0/0	0/0	0/0	0/0	0/0	0/0	0/0	0/0
13	68150173	chimp_ins_632	TTACATTATAACTTTT	<INS:ME>	.	PASS	SVTYPE=L1;MEI=pT|L1;MEPRED=LC;0START=68150173;1END=68150188;SVLEN=NA;MESTRAND=NA;AC=1	GT	0/0	0/0	0/0	0/0	0/0	0/0	0/0	0/0	0/0	0/0	0/0	0/0	0/0	0/0	0/1	0/0	0/0	0/0	0/0	0/0	0/0	0/0	0/0	0/0	0/0	0/0	0/0	0/0	0/0	0/0	0/0	0/0	0/0	0/0	0/0	0/0	0/0	0/0	0/0
13	68193052	chimp_ins_633	CTGATGTT	<INS:ME>	.	PASS	SVTYPE=L1;MEI=L1PA2;MEPRED=PASS;0START=68193052;1END=68193059;SVLEN=121;MESTRAND=+;AC=3	GT	0/0	0/1	0/0	0/0	0/0	0/0	0/0	0/0	0/0	0/0	0/0	0/0	0/0	0/0	0/1	0/0	0/0	0/0	0/0	0/0	0/0	0/0	0/0	0/0	0/0	0/0	0/0	0/1	0/0	0/0	0/0	0/0	0/0	0/0	0/0	0/0	0/0	0/0	0/0
13	70400000	chimp_ins_634	TTAAAAATTTTGCA	<INS:ME>	.	PASS	SVTYPE=L1;MEI=L1HS;MEPRED=PASS;0START=70400000;1END=70400013;SVLEN=6050;MESTRAND=+;AC=2	GT	0/0	0/0	0/0	0/0	0/0	0/0	0/0	0/0	0/0	0/0	0/0	0/0	0/0	0/0	0/0	0/0	0/1	0/0	0/1	0/0	0/0	0/0	0/0	0/0	0/0	0/0	0/0	0/0	0/0	0/0	0/0	0/0	0/0	0/0	0/0	0/0	0/0	0/0	0/0
13	71282182	chimp_ins_635	TAAAGAAAGATTTTAGAGTTTT	<INS:ME>	.	PASS	SVTYPE=L1;MEI=L1HS;MEPRED=PASS;0START=71282182;1END=71282203;SVLEN=NA;MESTRAND=-/+;AC=4	GT	0/0	0/0	0/0	0/0	0/1	0/0	0/0	0/0	0/0	0/0	0/0	0/0	0/0	0/0	0/0	0/0	0/0	0/0	0/0	0/0	0/0	0/0	0/0	0/0	0/0	0/0	0/0	0/1	0/1	0/0	0/1	0/0	0/0	0/0	0/0	0/0	0/0	0/0	0/0
13	72910864	chimp_ins_636	TAAAAATTTTGCC	<INS:ME>	.	PASS	SVTYPE=L1;MEI=L1PA2;MEPRED=PASS;0START=72910864;1END=72910876;SVLEN=346;MESTRAND=+;AC=2	GT	0/0	0/0	0/0	0/1	0/0	0/0	0/0	0/0	0/0	0/0	0/0	0/0	0/0	0/0	0/0	0/0	0/0	0/0	0/1	0/0	0/0	0/0	0/0	0/0	0/0	0/0	0/0	0/0	0/0	0/0	0/0	0/0	0/0	0/0	0/0	0/0	0/0	0/0	0/0
13	73113536	chimp_ins_637	AAAAAAAAAAAACCCCAAAAAAAAAAAAAAAAAAA	<INS:ME>	.	M	SVTYPE=L1;MEI=L1PREC1;MEPRED=PASS;0START=73113536;1END=73113570;SVLEN=NA;MESTRAND=+;AC=26	GT	0/1	0/.	0/1	0/.	0/1	0/1	0/.	0/1	0/1	0/.	0/1	0/.	0/.	0/1	0/1	0/1	0/1	0/1	0/1	0/1	0/1	0/1	0/1	0/1	0/.	0/1	0/.	0/1	0/.	0/1	0/.	0/.	0/1	0/1	0/.	0/1	0/.	0/1	0/1
13	73298392	chimp_ins_638	TTTCTTGTAAGTTTGTTTAAGTTCTTTGCAGATTCT	<INS:ME>	.	PASS	SVTYPE=L1;MEI=L1HS;MEPRED=PASS;0START=73298392;1END=73298427;SVLEN=NA;MESTRAND=-/+;AC=6	GT	0/0	0/0	0/0	0/0	0/0	0/0	0/0	0/0	0/0	0/0	0/0	0/0	0/0	0/0	0/1	0/0	0/0	0/0	0/0	0/0	0/1	0/1	0/1	0/0	0/0	0/0	0/0	0/0	0/0	0/0	0/0	0/0	0/0	0/1	0/0	0/0	0/0	0/0	0/1
13	73333656	chimp_ins_639	TAAAGAAAATATGGC	<INS:ME>	.	PASS	SVTYPE=L1;MEI=L1HS;MEPRED=PASS;0START=73333656;1END=73333670;SVLEN=6063;MESTRAND=+;AC=3	GT	0/0	0/0	0/0	0/0	0/0	0/0	0/0	0/0	0/0	0/0	0/0	0/0	0/0	0/0	0/0	0/0	0/0	0/0	0/0	0/0	0/0	0/0	0/0	0/0	0/0	0/0	0/0	0/0	0/0	0/0	0/0	0/1	0/0	0/1	0/0	0/0	0/0	0/1	0/0
13	74529839	chimp_ins_640	TCTTA	<INS:ME>	.	PASS	SVTYPE=L1;MEI=L1PA2;MEPRED=PASS;0START=74529839;1END=74529843;SVLEN=47;MESTRAND=-;AC=3	GT	0/0	0/0	0/0	0/0	0/0	0/0	0/0	0/0	0/0	0/1	0/0	0/0	0/0	0/1	0/0	0/0	0/0	0/0	0/0	0/0	0/0	0/0	0/0	0/0	0/0	0/0	0/0	0/0	0/0	0/0	0/0	0/0	0/0	0/1	0/0	0/0	0/0	0/0	0/0
13	76374166	chimp_ins_641	TGTGTGTGTGTGTGTGTATATATATATATATATATATATATATATATA	<INS:ME>	.	M	SVTYPE=L1;MEI=L1PB1|L1PB2c;MEPRED=PASS;0START=76374166;1END=76374213;SVLEN=5;MESTRAND=+;AC=2	GT	0/.	0/.	0/.	0/.	0/.	0/0	0/.	0/.	0/.	0/.	0/.	0/.	0/0	0/0	0/.	0/.	0/.	0/.	0/.	0/1	0/0	0/.	0/.	0/0	0/.	0/.	0/.	0/.	0/.	0/.	0/0	0/.	0/.	0/.	0/.	0/1	0/.	0/.	0/.
13	76430091	chimp_ins_642	TGATTCTT	<INS:ME>	.	PASS	SVTYPE=L1;MEI=L1;MEPRED=PASS;0START=76430091;1END=76430098;SVLEN=4432;MESTRAND=-;AC=1	GT	0/0	0/0	0/0	0/1	0/0	0/0	0/0	0/0	0/0	0/0	0/0	0/0	0/0	0/0	0/0	0/0	0/0	0/0	0/0	0/0	0/0	0/0	0/0	0/0	0/0	0/0	0/0	0/0	0/0	0/0	0/0	0/0	0/0	0/0	0/0	0/0	0/0	0/0	0/0
13	76543207	chimp_ins_643	TGAAAATGTGTTATC	<INS:ME>	.	PASS	SVTYPE=L1;MEI=L1HS;MEPRED=LC;0START=76543207;1END=76543221;SVLEN=NA;MESTRAND=NA;AC=38	GT	0/1	0/0	0/0	0/1	0/1	2022-01-01	0/0	0/1	2022-01-01	2022-01-01	0/1	0/1	2022-01-01	2022-01-01	2022-01-01	0/0	0/1	0/1	0/0	0/1	0/1	0/0	0/0	2022-01-01	0/1	0/0	0/0	0/1	0/1	0/1	2022-01-01	0/1	0/1	2022-01-01	0/0	0/1	0/0	2022-01-01	0/1
13	76627742	chimp_ins_644	TTTTTTTTTTTTTTTTTTT	<INS:ME>	.	PASS	SVTYPE=L1;MEI=L1HS;MEPRED=PASS;0START=76627742;1END=76627760;SVLEN=5964;MESTRAND=-;AC=1	GT	0/0	0/0	0/0	0/1	0/0	0/0	0/0	0/0	0/0	0/0	0/0	0/0	0/0	0/0	0/0	0/0	0/0	0/0	0/0	0/0	0/0	0/0	0/0	0/0	0/0	0/0	0/0	0/0	0/0	0/0	0/0	0/0	0/0	0/0	0/0	0/0	0/0	0/0	0/0
13	76638980	chimp_ins_645	TAAAGAATA	<INS:ME>	.	PASS	SVTYPE=L1;MEI=L1PA2;MEPRED=PASS;0START=76638980;1END=76638988;SVLEN=125;MESTRAND=+;AC=1	GT	0/0	0/0	0/0	0/0	0/0	0/0	0/0	0/0	0/0	0/0	0/0	0/0	0/0	0/0	0/0	0/0	0/0	0/0	0/0	0/0	0/0	0/0	0/0	0/0	0/0	0/0	0/1	0/0	0/0	0/0	0/0	0/0	0/0	0/0	0/0	0/0	0/0	0/0	0/0
13	76669992	chimp_ins_646	TAAAAAATGCTAACTTACTCC	<INS:ME>	.	PASS	SVTYPE=L1;MEI=L1HS;MEPRED=PASS;0START=76669992;1END=76670012;SVLEN=NA;MESTRAND=-/+;AC=1	GT	0/0	0/0	0/0	0/1	0/0	0/0	0/0	0/0	0/0	0/0	0/0	0/0	0/0	0/0	0/0	0/0	0/0	0/0	0/0	0/0	0/0	0/0	0/0	0/0	0/0	0/0	0/0	0/0	0/0	0/0	0/0	0/0	0/0	0/0	0/0	0/0	0/0	0/0	0/0
13	77731168	chimp_ins_647	CC	<INS:ME>	.	PASS	SVTYPE=L1;MEI=L1HS;MEPRED=PASS;0START=77731168;1END=77731169;SVLEN=98;MESTRAND=+;AC=1	GT	0/0	0/0	0/0	0/1	0/0	0/0	0/0	0/0	0/0	0/0	0/0	0/0	0/0	0/0	0/0	0/0	0/0	0/0	0/.	0/0	0/0	0/0	0/0	0/0	0/0	0/0	0/0	0/0	0/0	0/0	0/0	0/0	0/0	0/0	0/0	0/0	0/0	0/0	0/0
13	79577863	chimp_ins_648	AGCATTGCTATTTTT	<INS:ME>	.	LC	SVTYPE=L1;MEI=L1HS;MEPRED=PASS;0START=79577863;1END=79577877;SVLEN=NA;MESTRAND=-/+;AC=14	GT	0/0	0/0	0/1	0/0	0/1	0/0	0/0	0/1	0/0	0/0	0/0	0/0	0/0	0/1	0/0	0/0	0/0	0/0	0/0	0/0	0/1	0/0	0/1	2022-01-01	0/1	0/0	0/0	0/0	0/0	0/0	0/0	0/1	0/1	0/1	0/0	0/0	0/0	0/1	0/1
13	81731349	chimp_ins_649	TGAAAAAGTAATACAGAACTCCT	<INS:ME>	.	PASS	SVTYPE=L1;MEI=L1HS;MEPRED=PASS;0START=81731349;1END=81731371;SVLEN=6063;MESTRAND=+;AC=13	GT	0/1	0/0	0/0	0/0	0/1	0/1	0/0	0/1	0/1	0/0	0/0	0/0	0/0	0/0	0/1	0/1	0/0	0/0	0/0	0/0	0/0	0/0	0/0	0/1	0/1	0/1	0/0	0/0	0/0	0/0	0/0	2022-01-01	0/0	0/0	0/0	0/0	0/0	0/1	0/0
13	82334595	chimp_ins_650	TT	<INS:ME>	.	PASS	SVTYPE=L1;MEI=L1PA2;MEPRED=PASS;0START=82334595;1END=82334596;SVLEN=89;MESTRAND=+;AC=6	GT	0/0	0/1	0/0	2022-01-01	0/0	0/0	0/0	0/0	0/0	0/0	0/0	0/0	0/0	0/0	0/0	0/0	0/0	0/0	0/0	0/0	0/0	0/0	0/0	0/0	0/0	0/0	0/0	0/1	0/0	0/0	0/1	0/0	0/0	0/0	0/0	0/1	0/0	0/0	0/0
13	82614215	chimp_ins_651	AAT	<INS:ME>	.	PASS	SVTYPE=L1;MEI=L1HS;MEPRED=PASS;0START=82614215;1END=82614217;SVLEN=901;MESTRAND=-;AC=9	GT	2022-01-01	0/0	0/1	0/0	0/0	0/0	0/0	0/0	0/0	0/0	0/0	0/1	0/0	0/1	0/0	2022-01-01	0/0	0/0	0/0	0/0	0/0	0/0	0/0	0/0	0/0	0/0	0/0	0/0	0/1	0/1	0/0	0/0	0/0	0/0	0/0	0/0	0/0	0/0	0/0
13	84428711	chimp_ins_652	TAGA	<INS:ME>	.	PASS	SVTYPE=L1;MEI=L1HS;MEPRED=PASS;0START=84428711;1END=84428714;SVLEN=861;MESTRAND=+;AC=3	GT	0/0	0/0	0/0	0/1	0/0	0/0	0/0	0/0	0/0	0/0	0/0	0/0	0/0	0/0	0/0	0/0	0/1	0/0	0/1	0/0	0/0	0/0	0/0	0/0	0/0	0/0	0/0	0/0	0/0	0/0	0/0	0/0	0/0	0/0	0/0	0/0	0/0	0/0	0/0
13	86614957	chimp_ins_653	ACATATCCATGTCCCTACAAAGGATATG	<INS:ME>	.	M	SVTYPE=L1;MEI=L1PA2;MEPRED=PASS;0START=86614957;1END=86614984;SVLEN=NA;MESTRAND=+;AC=1	GT	0/.	0/0	0/0	0/0	0/0	0/0	0/0	0/0	0/0	0/0	0/.	0/0	0/0	0/0	0/0	0/.	0/0	0/0	0/0	0/1	0/.	0/.	0/0	0/0	0/0	0/0	0/0	0/0	0/.	0/0	0/0	0/0	0/.	0/0	0/0	0/0	0/0	0/0	0/0
13	87300147	chimp_ins_654	CAAAAG	<INS:ME>	.	LC	SVTYPE=L1;MEI=L1PA2;MEPRED=PASS;0START=87300147;1END=87300152;SVLEN=146;MESTRAND=+;AC=7	GT	0/0	0/0	0/0	0/0	0/0	0/0	0/0	0/0	2022-01-01	0/0	0/0	0/0	0/0	0/0	0/0	0/0	0/0	0/1	0/0	0/1	0/0	0/0	0/1	0/1	0/0	0/0	0/0	0/0	0/0	0/0	0/0	0/0	0/1	0/0	0/0	0/0	0/0	0/0	0/0
13	87508560	chimp_ins_655	TAAGAATGTTTT	<INS:ME>	.	PASS	SVTYPE=L1;MEI=L1PA2|pA;MEPRED=LC;0START=87508560;1END=87508571;SVLEN=NA;MESTRAND=NA;AC=2	GT	0/0	0/0	0/0	0/0	0/0	0/0	0/0	0/0	0/0	0/0	0/0	0/0	0/0	0/0	0/0	0/0	0/0	0/0	0/0	0/0	0/0	0/0	0/0	0/0	0/0	0/0	0/0	0/0	0/0	0/1	0/0	0/0	0/0	0/0	0/0	0/0	0/1	0/0	0/0
13	88333968	chimp_ins_656	TAATAAGCTTTTCTG	<INS:ME>	.	PASS	SVTYPE=L1;MEI=L1HS;MEPRED=PASS;0START=88333968;1END=88333982;SVLEN=6058;MESTRAND=+;AC=14	GT	0/0	0/1	0/0	0/1	0/1	0/0	0/1	0/0	0/0	0/0	0/0	0/0	0/1	0/0	0/1	0/0	0/0	0/0	0/0	0/0	0/0	0/1	0/1	2022-01-01	0/0	0/0	0/0	0/0	0/0	0/1	0/0	0/0	0/0	0/0	0/0	0/0	2022-01-01	0/0	0/1
13	89045633	chimp_ins_657	GTGCCCTCCA	<INS:ME>	.	PASS	SVTYPE=L1;MEI=L1HS;MEPRED=PASS;0START=89045633;1END=89045642;SVLEN=115;MESTRAND=+;AC=2	GT	0/0	0/0	0/0	0/0	0/0	0/0	0/0	0/0	0/0	0/0	0/0	0/0	0/0	0/0	0/0	0/0	0/.	0/0	2022-01-01	0/0	0/0	0/0	0/0	0/0	0/0	0/0	0/0	0/0	0/0	0/0	0/0	0/0	0/0	0/0	0/0	0/0	0/0	0/0	0/0
13	91280519	chimp_ins_658	TAA	<INS:ME>	.	PASS	SVTYPE=L1;MEI=L1HS;MEPRED=PASS;0START=91280519;1END=91280521;SVLEN=514;MESTRAND=+;AC=1	GT	0/0	0/0	0/0	0/0	0/0	0/0	0/0	0/0	0/0	0/0	0/0	0/0	0/0	0/0	0/0	0/0	0/0	0/0	0/1	0/0	0/0	0/0	0/0	0/0	0/0	0/0	0/0	0/0	0/0	0/0	0/0	0/0	0/0	0/0	0/0	0/0	0/0	0/0	0/0
13	91763010	chimp_ins_659	TG	<INS:ME>	.	PASS	SVTYPE=L1;MEI=L1HS;MEPRED=PASS;0START=91763010;1END=91763011;SVLEN=1078;MESTRAND=+;AC=1	GT	0/0	0/0	0/0	0/1	0/0	0/0	0/0	0/0	0/0	0/0	0/0	0/0	0/0	0/0	0/0	0/0	0/0	0/0	0/0	0/0	0/0	0/0	0/0	0/0	0/0	0/0	0/0	0/0	0/0	0/0	0/0	0/0	0/0	0/0	0/0	0/0	0/0	0/0	0/0
13	91830735	chimp_ins_660	CAAAACTCACACCTC	<INS:ME>	.	PASS	SVTYPE=L1;MEI=L1HS|pA;MEPRED=LC;0START=91830735;1END=91830749;SVLEN=NA;MESTRAND=NA;AC=1	GT	0/0	0/0	0/0	0/0	0/0	0/0	0/0	0/0	0/0	0/0	0/0	0/0	0/0	0/0	0/0	0/0	0/0	0/0	0/1	0/0	0/0	0/0	0/0	0/0	0/0	0/0	0/0	0/0	0/0	0/0	0/0	0/0	0/0	0/0	0/0	0/0	0/0	0/0	0/0
13	92209198	chimp_ins_661	GTT	<INS:ME>	.	PASS	SVTYPE=L1;MEI=L1HS;MEPRED=PASS;0START=92209198;1END=92209200;SVLEN=392;MESTRAND=-;AC=1	GT	0/0	0/0	0/0	0/0	0/0	0/0	0/0	0/0	0/0	0/0	0/0	0/0	0/0	0/0	0/0	0/0	0/0	0/0	0/1	0/0	0/0	0/0	0/0	0/0	0/0	0/0	0/0	0/0	0/0	0/0	0/0	0/0	0/0	0/0	0/0	0/0	0/0	0/0	0/0
13	95836465	chimp_ins_662	TAATAATGTCTCA	<INS:ME>	.	PASS	SVTYPE=L1;MEI=L1HS;MEPRED=PASS;0START=95836465;1END=95836477;SVLEN=97;MESTRAND=+;AC=1	GT	0/0	0/0	0/0	0/0	0/0	0/0	0/0	0/0	0/0	0/0	0/0	0/0	0/0	0/0	0/0	0/0	0/0	0/0	0/0	0/0	0/0	0/0	0/0	0/0	0/0	0/0	0/1	0/0	0/0	0/0	0/.	0/0	0/0	0/0	0/0	0/0	0/0	0/0	0/0
13	97479143	chimp_ins_663	TAAGGAGCC	<INS:ME>	.	PASS	SVTYPE=L1;MEI=L1HS;MEPRED=PASS;0START=97479143;1END=97479151;SVLEN=391;MESTRAND=-;AC=1	GT	0/0	0/0	0/0	0/0	0/0	0/0	0/0	0/0	0/0	0/0	0/0	0/0	0/0	0/0	0/0	0/0	0/0	0/0	0/1	0/0	0/0	0/0	0/0	0/0	0/0	0/0	0/0	0/0	0/0	0/0	0/0	0/0	0/0	0/0	0/0	0/0	0/0	0/0	0/0
14	3570345	chimp_ins_664	AAGTT	<INS:ME>	.	LC;M	SVTYPE=L1;MEI=L1PREC2;MEPRED=LC;0START=3570345;1END=3570349;SVLEN=NA;MESTRAND=NA;AC=7	GT	0/0	0/.	0/0	0/1	0/0	0/1	0/0	0/.	0/0	0/0	0/.	0/0	0/0	0/0	0/0	0/1	0/0	0/0	0/.	0/0	0/0	0/0	0/0	0/1	0/.	0/0	0/.	0/1	0/1	0/0	0/.	0/0	0/0	0/0	0/0	0/.	0/1	0/0	0/.
14	3747477	chimp_ins_665	TAAAATGGTGGTTACCA	<INS:ME>	.	PASS	SVTYPE=L1;MEI=L1PA2;MEPRED=PASS;0START=3747477;1END=3747493;SVLEN=NA;MESTRAND=-/+;AC=2	GT	0/0	0/0	0/0	0/0	0/0	0/0	0/0	0/0	0/0	0/0	0/0	0/0	0/0	0/0	0/0	0/0	0/0	0/0	2022-01-01	0/0	0/0	0/0	0/0	0/0	0/0	0/0	0/0	0/0	0/0	0/0	0/0	0/0	0/0	0/0	0/0	0/0	0/0	0/0	0/0
14	4245424	chimp_ins_666	TAAGAGAATGGAATTAGCCAGGGATTAAAGCCTATATTCTC	<INS:ME>	.	M	SVTYPE=L1;MEI=L1HS;MEPRED=PASS;0START=4245424;1END=4245464;SVLEN=998;MESTRAND=+;AC=35	GT	0/1	0/1	0/1	0/1	0/1	0/.	0/1	0/1	0/1	0/1	0/1	0/1	0/1	0/1	0/1	0/1	0/1	0/1	0/.	0/1	0/1	0/1	0/1	0/1	0/.	0/1	0/1	0/1	0/1	0/1	0/1	0/1	0/1	0/1	0/1	0/1	0/.	0/1	0/1
14	4654806	chimp_ins_667	CGGCATT	<INS:ME>	.	D;M	SVTYPE=L1;MEI=L1PA5;MEPRED=PASS;0START=4654806;1END=4654812;SVLEN=227;MESTRAND=-;AC=20	GT	0/.	0/.	0/1	0/1	0/.	0/.	0/0	0/1	0/1	0/1	0/.	0/.	0/.	0/0	0/.	0/1	0/.	0/.	0/1	0/.	0/.	0/1	0/1	0/1	0/1	0/1	0/.	0/.	0/1	0/.	0/1	0/1	0/1	0/0	0/1	0/1	0/1	0/1	0/.
14	5476073	chimp_ins_668	CTGTTT	<INS:ME>	.	PASS	SVTYPE=L1;MEI=L1PB1;MEPRED=PASS;0START=5476073;1END=5476078;SVLEN=201;MESTRAND=-;AC=4	GT	0/0	0/0	0/0	0/0	0/0	0/0	0/0	0/0	0/0	0/0	0/0	0/0	0/0	0/0	0/0	0/0	0/0	0/0	2022-01-01	0/0	0/0	0/0	0/0	0/0	0/0	0/0	0/0	0/1	0/0	0/0	0/1	0/0	0/0	0/0	0/0	0/0	0/0	0/0	0/0
14	7772559	chimp_ins_669	TAAGAGTGATATGATCTA	<INS:ME>	.	PASS	SVTYPE=L1;MEI=L1HS;MEPRED=PASS;0START=7772559;1END=7772576;SVLEN=155;MESTRAND=+;AC=1	GT	0/0	0/0	0/0	0/0	0/0	0/0	0/0	0/0	0/0	0/0	0/0	0/0	0/0	0/0	0/0	0/0	0/0	0/0	0/0	0/0	0/0	0/0	0/0	0/0	0/0	0/0	0/0	0/0	0/0	0/0	0/0	0/0	0/1	0/0	0/0	0/0	0/0	0/0	0/0
14	9065659	chimp_ins_670	TGTGGTACAGGGACTTCT	<INS:ME>	.	PASS	SVTYPE=L1;MEI=L1PA2|L1HS;MEPRED=LC;0START=9065659;1END=9065676;SVLEN=NA;MESTRAND=NA;AC=1	GT	0/0	0/0	0/0	0/0	0/0	0/0	0/0	0/0	0/0	0/0	0/0	0/0	0/0	0/0	0/0	0/0	0/0	0/0	0/0	0/0	0/0	0/0	0/0	0/0	0/0	0/0	0/0	0/0	0/0	0/0	0/0	0/0	0/1	0/0	0/0	0/0	0/0	0/0	0/0
14	9119094	chimp_ins_671	TAAAAATGTACAGAGTCT	<INS:ME>	.	PASS	SVTYPE=L1;MEI=L1PA2;MEPRED=PASS;0START=9119094;1END=9119111;SVLEN=NA;MESTRAND=-/+;AC=5	GT	0/1	0/0	0/0	0/0	0/0	0/0	0/0	0/1	0/0	0/0	0/0	0/0	0/0	0/0	0/0	0/0	0/1	0/0	0/0	0/0	0/0	0/0	0/0	0/.	0/0	0/0	0/0	0/0	0/0	0/0	0/0	0/0	0/1	0/0	0/0	0/1	0/0	0/0	0/0
14	9757465	chimp_ins_672	TGAAAAGAAACTGAAGTTG	<INS:ME>	.	LC	SVTYPE=L1;MEI=L1HS;MEPRED=PASS;0START=9757465;1END=9757483;SVLEN=NA;MESTRAND=-/+;AC=11	GT	0/1	0/0	0/0	0/0	0/0	0/0	0/1	0/0	0/0	0/0	0/0	0/1	0/0	0/0	0/0	0/1	0/0	0/0	0/0	0/1	0/0	0/1	0/0	0/0	0/0	0/1	0/1	0/0	0/1	0/1	0/0	0/0	0/0	0/0	0/0	0/0	0/0	0/1	0/0
14	9802927	chimp_ins_673	GAGTATAAGTC	<INS:ME>	.	PASS	SVTYPE=L1;MEI=L1HS;MEPRED=PASS;0START=9802927;1END=9802937;SVLEN=6044;MESTRAND=+;AC=2	GT	0/0	0/0	0/0	0/0	0/0	0/0	0/0	0/0	0/0	0/0	0/0	0/0	0/0	0/0	0/0	0/0	0/0	0/0	0/0	0/0	0/0	0/0	0/0	0/0	0/0	0/0	0/0	0/1	0/0	0/0	0/1	0/0	0/0	0/0	0/0	0/0	0/0	0/0	0/0
14	11696535	chimp_ins_674	TTTTTTATAAATATATGCAATTT	<INS:ME>	.	PASS	SVTYPE=L1;MEI=L1HS;MEPRED=PASS;0START=11696535;1END=11696557;SVLEN=820;MESTRAND=+;AC=1	GT	0/0	0/0	0/0	0/0	0/0	0/0	0/0	0/0	0/0	0/0	0/0	0/0	0/0	0/0	0/0	0/0	0/0	0/0	0/1	0/0	0/0	0/0	0/0	0/0	0/0	0/0	0/0	0/0	0/0	0/0	0/0	0/0	0/0	0/0	0/0	0/0	0/0	0/0	0/0
14	12191773	chimp_ins_675	TT	<INS:ME>	.	PASS	SVTYPE=L1;MEI=L1HS;MEPRED=PASS;0START=12191773;1END=12191774;SVLEN=NA;MESTRAND=-;AC=5	GT	0/0	0/1	0/0	2022-01-01	0/0	0/0	0/0	0/0	0/0	0/0	0/0	0/0	0/0	0/0	0/0	0/0	0/0	0/0	0/0	0/0	0/0	0/0	0/0	0/0	0/0	0/0	0/0	0/1	0/0	0/0	0/0	0/0	0/1	0/0	0/0	0/0	0/0	0/0	0/0
14	12662261	chimp_ins_676	CT	<INS:ME>	.	PASS	SVTYPE=L1;MEI=L1HS;MEPRED=PASS;0START=12662261;1END=12662262;SVLEN=NA;MESTRAND=-;AC=14	GT	0/1	0/0	0/0	0/0	0/0	0/.	0/0	0/0	2022-01-01	0/1	0/1	0/.	0/0	0/0	0/0	0/0	0/0	0/1	0/0	0/0	0/0	2022-01-01	0/0	0/1	0/0	0/0	0/0	0/0	0/0	0/0	0/0	0/1	0/1	0/1	0/1	0/1	0/0	0/.	0/.
14	16309273	chimp_ins_677	GAGGGAGTTTC	<INS:ME>	.	PASS	SVTYPE=L1;MEI=L1PREC1;MEPRED=PASS;0START=16309273;1END=16309283;SVLEN=225;MESTRAND=+;AC=1	GT	0/0	0/0	0/0	0/1	0/0	0/0	0/0	0/0	0/0	0/0	0/0	0/0	0/0	0/0	0/0	0/0	0/0	0/0	0/0	0/0	0/0	0/0	0/0	0/0	0/0	0/0	0/0	0/0	0/0	0/0	0/0	0/0	0/0	0/0	0/0	0/0	0/0	0/0	0/0
14	19145312	chimp_ins_678	TTTCATTCTT	<INS:ME>	.	PASS	SVTYPE=L1;MEI=L1HS|L1PA2|L1PA4|L1PA3;MEPRED=PASS;0START=19145312;1END=19145321;SVLEN=335;MESTRAND=-;AC=1	GT	0/0	0/0	0/0	0/0	0/0	0/0	0/0	0/0	0/0	0/0	0/0	0/0	0/0	0/0	0/0	0/0	0/0	0/0	0/0	0/0	0/0	0/0	0/0	0/0	0/0	0/0	0/0	0/0	0/0	0/0	0/0	0/0	0/1	0/0	0/0	0/0	0/0	0/0	0/0
14	19593420	chimp_ins_679	TAG	<INS:ME>	.	PASS	SVTYPE=L1;MEI=L1HS;MEPRED=PASS;0START=19593420;1END=19593422;SVLEN=133;MESTRAND=+;AC=38	GT	2022-01-01	2022-01-01	0/1	2022-01-01	0/.	0/1	0/0	2022-01-01	0/0	0/1	0/1	0/1	0/1	0/1	0/1	0/1	0/1	0/1	2022-01-01	0/0	0/0	0/0	0/0	0/1	2022-01-01	0/1	0/1	2022-01-01	0/1	2022-01-01	0/.	0/1	0/1	0/1	0/0	0/1	0/0	0/1	2022-01-01
14	19676803	chimp_ins_680	TAGAAATAAATAATCAA	<INS:ME>	.	PASS	SVTYPE=L1;MEI=L1HS;MEPRED=PASS;0START=19676803;1END=19676819;SVLEN=2256;MESTRAND=+;AC=1	GT	0/0	0/0	0/0	0/1	0/0	0/0	0/0	0/0	0/0	0/0	0/0	0/0	0/0	0/0	0/0	0/0	0/0	0/0	0/0	0/0	0/0	0/0	0/0	0/0	0/0	0/0	0/0	0/0	0/0	0/0	0/0	0/0	0/0	0/0	0/0	0/0	0/0	0/0	0/0
14	20981941	chimp_ins_681	TAAAAACTGAA	<INS:ME>	.	LC	SVTYPE=L1;MEI=L1HS;MEPRED=PASS;0START=20981941;1END=20981951;SVLEN=141;MESTRAND=-;AC=34	GT	0/0	0/1	0/1	0/0	0/1	0/1	0/1	0/1	0/0	2022-01-01	0/0	0/1	0/1	0/0	0/0	0/1	2022-01-01	0/1	0/0	2022-01-01	2022-01-01	0/1	0/1	2022-01-01	0/1	0/1	0/0	0/1	0/0	0/0	0/1	0/1	0/0	0/1	0/1	2022-01-01	0/0	2022-01-01	0/1
14	21367625	chimp_ins_682	TAAGAACCTGTATTCT	<INS:ME>	.	PASS	SVTYPE=L1;MEI=L1HS;MEPRED=PASS;0START=21367625;1END=21367640;SVLEN=NA;MESTRAND=-/+;AC=1	GT	0/0	0/0	0/0	0/0	0/0	0/0	0/0	0/0	0/0	0/0	0/0	0/0	0/0	0/0	0/0	0/0	0/0	0/0	0/1	0/0	0/0	0/0	0/0	0/0	0/0	0/0	0/0	0/0	0/0	0/0	0/0	0/0	0/0	0/0	0/0	0/0	0/0	0/0	0/0
14	24176168	chimp_ins_683	TATTTATTTATTT	<INS:ME>	.	LC	SVTYPE=L1;MEI=L1HS;MEPRED=PASS;0START=24176168;1END=24176180;SVLEN=408;MESTRAND=-;AC=29	GT	0/1	0/0	2022-01-01	0/0	0/0	0/0	0/.	0/1	0/1	0/0	0/1	0/1	0/0	0/1	0/0	2022-01-01	0/0	2022-01-01	0/0	0/0	0/0	0/1	0/0	0/0	0/1	2022-01-01	0/1	0/1	0/1	0/1	0/1	0/1	0/1	2022-01-01	0/1	0/1	0/0	0/1	0/1
14	24644945	chimp_ins_684	TTTTTTTTTTTTTTTTTTTTTTTTTTTTTTTTTTTTTTTTTTTTTTT	<INS:ME>	.	M	SVTYPE=L1;MEI=L1PREC1;MEPRED=PASS;0START=24644945;1END=24644991;SVLEN=NA;MESTRAND=-;AC=14	GT	0/1	0/.	0/1	0/1	0/0	0/.	0/0	0/.	0/.	0/0	0/1	0/.	0/0	0/0	0/.	0/1	0/0	2022-01-01	0/.	0/.	0/0	0/1	0/1	0/.	0/.	0/.	0/.	0/1	0/1	0/.	0/.	0/1	0/.	0/1	0/.	0/1	0/.	0/.	0/.
14	24870089	chimp_ins_685	AAAACTTAGAACTTTCT	<INS:ME>	.	PASS	SVTYPE=L1;MEI=L1HS;MEPRED=PASS;0START=24870089;1END=24870105;SVLEN=NA;MESTRAND=-/+;AC=34	GT	2022-01-01	0/0	0/1	0/0	0/1	0/1	0/1	0/1	0/1	0/1	0/1	0/1	0/1	0/0	0/0	2022-01-01	0/1	2022-01-01	0/0	0/0	0/0	0/1	0/0	0/1	2022-01-01	0/1	2022-01-01	0/0	0/1	2022-01-01	0/0	0/1	0/1	2022-01-01	0/0	0/1	0/0	0/1	0/1
14	25678896	chimp_ins_686	TCACCTTTT	<INS:ME>	.	PASS	SVTYPE=L1;MEI=L1PA2;MEPRED=PASS;0START=25678896;1END=25678904;SVLEN=337;MESTRAND=-;AC=1	GT	0/0	0/0	0/0	0/0	0/0	0/0	0/0	0/0	0/0	0/0	0/0	0/0	0/0	0/0	0/0	0/0	0/0	0/1	0/0	0/0	0/0	0/0	0/0	0/0	0/0	0/0	0/0	0/0	0/0	0/0	0/0	0/0	0/0	0/0	0/0	0/0	0/0	0/0	0/0
14	25869257	chimp_ins_687	TTATAAAATAAATTTCT	<INS:ME>	.	PASS	SVTYPE=L1;MEI=L1HS;MEPRED=PASS;0START=25869257;1END=25869273;SVLEN=5949;MESTRAND=-;AC=1	GT	0/0	0/0	0/0	0/0	0/0	0/0	0/0	0/0	0/0	0/0	0/0	0/0	0/0	0/0	0/0	0/0	0/0	0/0	0/0	0/0	0/0	0/0	0/0	0/0	0/0	0/0	0/0	0/0	0/0	0/0	0/0	0/0	0/0	0/0	0/0	0/0	0/0	0/0	0/1
14	25912496	chimp_ins_688	GAATGTGTACTTTG	<INS:ME>	.	PASS	SVTYPE=L1;MEI=L1PA2;MEPRED=PASS;0START=25912496;1END=25912509;SVLEN=NA;MESTRAND=-/+;AC=4	GT	0/0	0/1	0/0	0/1	0/0	0/0	0/0	0/0	0/0	0/0	0/0	0/0	0/0	0/0	0/0	0/0	0/0	0/0	0/1	0/0	0/0	0/0	0/0	0/0	0/0	0/0	0/0	0/1	0/0	0/0	0/0	0/0	0/0	0/0	0/0	0/0	0/0	0/0	0/0
14	26043737	chimp_ins_689	TAGAAAGTGACAGCTTA	<INS:ME>	.	LC	SVTYPE=L1;MEI=L1HS;MEPRED=PASS;0START=26043737;1END=26043753;SVLEN=444;MESTRAND=+;AC=3	GT	0/0	0/1	0/0	0/1	0/0	0/0	0/0	0/0	0/0	0/0	0/0	0/0	0/0	0/0	0/0	0/0	0/0	0/0	0/0	0/0	0/0	0/0	0/0	0/0	0/0	0/0	0/0	0/1	0/0	0/0	0/0	0/0	0/0	0/0	0/0	0/0	0/0	0/0	0/0
14	26167528	chimp_ins_690	TTTTGTTTTGTTTTGTTTTTTT	<INS:ME>	.	PASS	SVTYPE=L1;MEI=L1PA2;MEPRED=PASS;0START=26167528;1END=26167549;SVLEN=736;MESTRAND=-;AC=8	GT	0/0	0/0	0/0	0/0	0/0	0/0	0/0	0/1	0/0	0/1	0/0	0/0	0/0	0/0	0/0	0/0	0/0	0/0	0/0	0/1	0/0	0/0	0/0	0/0	0/0	0/0	0/0	0/1	0/0	0/0	0/1	0/1	0/0	0/.	0/0	0/1	0/0	0/0	0/1
14	27122920	chimp_ins_691	TAAAA	<INS:ME>	.	PASS	SVTYPE=L1;MEI=L1PA2|L1HS;MEPRED=LC;0START=27122920;1END=27122924;SVLEN=NA;MESTRAND=NA;AC=2	GT	0/0	0/0	0/0	0/1	0/0	0/0	0/0	0/0	0/0	0/0	0/0	0/0	0/0	0/0	0/0	0/0	0/0	0/0	0/0	0/0	0/0	0/0	0/0	0/0	0/0	0/0	0/0	0/0	0/0	0/0	0/0	0/0	0/1	0/0	0/0	0/0	0/0	0/0	0/0
14	28235304	chimp_ins_692	TCAGTCATTGTT	<INS:ME>	.	PASS	SVTYPE=L1;MEI=L1HS;MEPRED=PASS;0START=28235304;1END=28235315;SVLEN=NA;MESTRAND=-/+;AC=2	GT	0/0	0/0	0/0	0/0	0/0	0/0	0/0	0/0	0/0	0/0	0/0	0/0	0/0	0/0	0/0	0/0	0/0	0/0	0/1	0/0	0/0	0/0	0/0	0/0	0/0	0/0	0/0	0/0	0/0	0/0	0/0	0/0	0/1	0/0	0/0	0/0	0/0	0/0	0/0
14	28501597	chimp_ins_693	TGAGATGGTATCTTATGATGTTAATTTACATTTATCTAATAAT	<INS:ME>	.	M	SVTYPE=L1;MEI=L1PA11;MEPRED=PASS;0START=28501597;1END=28501639;SVLEN=NA;MESTRAND=-;AC=3	GT	0/1	0/0	0/.	0/0	0/0	0/0	0/0	0/0	0/0	0/0	0/0	0/.	0/.	0/0	0/0	0/0	0/0	0/0	0/0	0/1	0/0	0/1	0/0	0/.	0/0	0/0	0/0	0/0	0/0	0/0	0/0	0/.	0/0	0/0	0/0	0/0	0/.	0/.	0/0
14	28794804	chimp_ins_694	T	<INS:ME>	.	PASS	SVTYPE=L1;MEI=L1HS;MEPRED=PASS;0START=28794804;1END=28794804;SVLEN=302;MESTRAND=+;AC=1	GT	0/0	0/0	0/0	0/0	0/0	0/0	0/0	0/0	0/0	0/0	0/0	0/0	0/0	0/0	0/0	0/0	0/0	0/0	0/1	0/0	0/0	0/0	0/0	0/0	0/0	0/0	0/0	0/0	0/0	0/0	0/0	0/0	0/0	0/0	0/0	0/0	0/0	0/0	0/0
14	29354659	chimp_ins_695	CATCCATGTTGCCACAAATAACAGGATTTTAT	<INS:ME>	.	M	SVTYPE=L1;MEI=L1MA4|L1MA6;MEPRED=LC;0START=29354659;1END=29354690;SVLEN=NA;MESTRAND=NA;AC=1	GT	0/0	0/.	0/.	0/.	0/0	0/.	0/0	0/.	0/0	0/.	0/.	0/0	0/0	0/.	0/.	0/0	0/.	0/0	0/.	0/.	0/0	0/.	0/0	0/.	0/.	0/0	0/.	0/.	0/.	0/.	0/.	0/.	0/1	0/.	0/.	0/.	0/0	0/.	0/0
14	30295375	chimp_ins_696	AAAAATAAATAAATAAATAAATAAATAAATAAATAAATAAAATAAAAT	<INS:ME>	.	LC;M	SVTYPE=L1;MEI=L1PREC1;MEPRED=PASS;0START=30295375;1END=30295422;SVLEN=9;MESTRAND=+;AC=3	GT	0/0	0/.	0/0	0/0	0/0	0/.	0/0	0/0	0/0	0/0	0/1	0/0	0/0	0/0	0/0	0/1	0/.	0/0	0/0	0/0	0/0	0/0	0/.	0/0	0/0	0/.	0/0	0/0	0/.	0/.	0/0	0/.	0/0	0/0	0/0	0/1	0/0	0/0	0/0
14	32397039	chimp_ins_697	TCAAGAAATCTT	<INS:ME>	.	PASS	SVTYPE=L1;MEI=L1HS;MEPRED=PASS;0START=32397039;1END=32397050;SVLEN=NA;MESTRAND=-/+;AC=5	GT	0/0	0/1	0/0	0/1	0/0	0/0	0/0	0/0	0/0	0/0	0/0	0/0	0/0	0/0	0/0	0/0	0/0	0/0	0/1	0/0	0/0	0/0	0/0	0/0	0/0	0/0	0/0	0/1	0/0	0/0	0/0	0/0	0/1	0/0	0/0	0/0	0/0	0/0	0/0
14	35574956	chimp_ins_698	AGATAGTCAGTTTTCTT	<INS:ME>	.	LC	SVTYPE=L1;MEI=L1HS;MEPRED=PASS;0START=35574956;1END=35574972;SVLEN=5926;MESTRAND=-;AC=6	GT	0/1	0/0	0/0	0/0	0/0	0/0	0/0	0/1	0/1	0/0	0/0	0/0	0/0	0/0	0/0	0/0	0/0	0/0	0/0	0/1	0/0	0/0	0/0	0/0	0/0	0/0	0/0	0/0	0/0	0/0	0/0	0/1	0/0	0/0	0/0	0/0	0/0	0/1	0/0
14	35608706	chimp_ins_699	TAAAATTTAGAGAGCTG	<INS:ME>	.	PASS	SVTYPE=L1;MEI=L1HS;MEPRED=PASS;0START=35608706;1END=35608722;SVLEN=827;MESTRAND=+;AC=3	GT	0/0	0/1	0/0	0/1	0/0	0/0	0/0	0/0	0/0	0/0	0/0	0/0	0/0	0/0	0/0	0/0	0/0	0/0	0/0	0/0	0/0	0/0	0/0	0/0	0/0	0/0	0/0	0/1	0/0	0/0	0/0	0/0	0/0	0/0	0/0	0/0	0/0	0/0	0/0
14	40649794	chimp_ins_700	TAGGTTACCTGGTGCTTCTGTCTCACAGCTCTT	<INS:ME>	.	PASS	SVTYPE=L1;MEI=pT|L1HS;MEPRED=LC;0START=40649794;1END=40649826;SVLEN=NA;MESTRAND=NA;AC=6	GT	0/0	0/0	0/0	0/0	0/0	0/1	0/0	0/0	0/0	0/0	0/0	0/0	0/1	0/0	0/0	0/0	0/0	0/0	0/0	0/0	0/1	0/0	0/0	0/0	0/1	0/0	0/0	0/1	0/1	0/0	0/.	0/0	0/0	0/0	0/0	0/0	0/0	0/0	0/0
14	40966482	chimp_ins_701	TTTGGGGCTGAAATCTT	<INS:ME>	.	M	SVTYPE=L1;MEI=L1HS;MEPRED=PASS;0START=40966482;1END=40966498;SVLEN=NA;MESTRAND=-;AC=26	GT	0/0	0/0	0/1	0/0	2022-01-01	0/1	0/.	0/0	0/1	0/1	2022-01-01	0/.	0/.	0/1	0/0	0/0	0/.	2022-01-01	0/0	0/0	2022-01-01	0/1	0/0	0/1	0/1	2022-01-01	0/.	0/1	0/1	0/0	0/1	0/1	0/1	2022-01-01	0/.	0/.	0/0	0/1	0/.
14	42196229	chimp_ins_702	CAGAATCCTCTGACC	<INS:ME>	.	PASS	SVTYPE=L1;MEI=L1HS|L1PA2;MEPRED=LC;0START=42196229;1END=42196243;SVLEN=NA;MESTRAND=NA;AC=2	GT	0/0	0/1	0/0	0/0	0/0	0/0	0/0	0/0	0/0	0/0	0/0	0/0	0/0	0/0	0/0	0/0	0/0	0/0	0/0	0/0	0/0	0/0	0/0	0/0	0/0	0/0	0/0	0/1	0/0	0/0	0/0	0/0	0/0	0/0	0/0	0/0	0/0	0/0	0/0
14	44039065	chimp_ins_703	TAAGAGTAAACTGAA	<INS:ME>	.	LC	SVTYPE=L1;MEI=L1HS;MEPRED=PASS;0START=44039065;1END=44039079;SVLEN=NA;MESTRAND=-/+;AC=5	GT	0/0	0/1	0/0	0/0	0/0	0/0	0/0	0/0	0/1	0/0	0/0	0/0	0/0	0/0	0/0	0/0	0/0	0/0	0/0	0/0	0/0	0/0	0/1	0/0	0/0	0/0	0/0	0/0	0/0	0/0	0/0	0/0	0/0	0/0	0/1	0/1	0/0	0/0	0/0
14	44692020	chimp_ins_704	CAAATTATATTTCCAC	<INS:ME>	.	PASS	SVTYPE=L1;MEI=L1HS|pA;MEPRED=LC;0START=44692020;1END=44692035;SVLEN=NA;MESTRAND=NA;AC=10	GT	0/0	0/1	0/1	0/0	0/0	0/0	0/1	0/0	2022-01-01	0/1	0/0	0/0	0/0	0/0	0/0	0/0	0/0	0/0	0/0	0/0	0/0	0/0	0/1	0/0	0/0	0/0	0/0	0/0	0/0	0/0	0/0	0/1	0/0	0/0	0/1	0/0	0/0	0/1	0/0
14	45359277	chimp_ins_705	TAAATACTGG	<INS:ME>	.	PASS	SVTYPE=L1;MEI=L1HS;MEPRED=PASS;0START=45359277;1END=45359286;SVLEN=333;MESTRAND=+;AC=1	GT	0/0	0/.	0/0	0/0	0/0	0/0	0/0	0/0	0/0	0/0	0/0	0/0	0/0	0/0	0/0	0/0	0/0	0/0	0/0	0/0	0/0	0/0	0/0	0/0	0/0	0/0	0/0	0/1	0/0	0/0	0/0	0/0	0/0	0/0	0/0	0/0	0/0	0/0	0/0
14	46224798	chimp_ins_706	TGTGTCTTTAAGTTTT	<INS:ME>	.	PASS	SVTYPE=L1;MEI=L1HS;MEPRED=PASS;0START=46224798;1END=46224813;SVLEN=5948;MESTRAND=-;AC=2	GT	0/0	0/0	0/0	0/1	0/0	0/0	0/0	0/0	0/0	0/0	0/0	0/0	0/0	0/0	0/0	0/0	0/0	0/0	0/0	0/0	0/0	0/0	0/0	0/0	0/0	0/0	0/0	0/0	0/0	0/0	0/0	0/0	0/1	0/0	0/0	0/0	0/0	0/0	0/0
14	52257852	chimp_ins_707	NNNNNNNNNNNNNNNNNNNNNNNN	<INS:ME>	.	M	SVTYPE=L1;MEI=L1HS|L1PA3;MEPRED=LC;0START=52257852;1END=52257875;SVLEN=NA;MESTRAND=NA;AC=22	GT	0/.	2022-01-01	0/.	2022-01-01	0/.	0/.	0/.	0/.	0/.	0/1	2022-01-01	0/.	2022-01-01	0/.	0/1	0/1	0/.	2022-01-01	2022-01-01	2022-01-01	2022-01-01	0/.	0/.	0/.	0/.	0/.	0/.	0/1	0/.	0/.	0/.	0/.	0/.	2022-01-01	0/.	0/.	0/.	0/.	0/.
14	54906303	chimp_ins_708	TTTTTTTTTTTTTTTTTTTTTTTTTTTTTTTTTTTTTTTT	<INS:ME>	.	M	SVTYPE=L1;MEI=L1PREC1;MEPRED=PASS;0START=54906303;1END=54906342;SVLEN=NA;MESTRAND=-;AC=1	GT	0/0	0/0	0/.	0/.	0/.	0/.	0/.	0/0	0/.	0/.	0/.	0/0	0/.	0/.	0/.	0/0	0/.	0/.	0/.	0/0	0/.	0/0	0/.	0/1	0/0	0/0	0/.	0/.	0/.	0/0	0/.	0/.	0/.	0/.	0/0	0/0	0/.	0/.	0/0
14	55434037	chimp_ins_709	TCTTC	<INS:ME>	.	M	SVTYPE=L1;MEI=L1|L1HS;MEPRED=LC;0START=55434037;1END=55434041;SVLEN=NA;MESTRAND=NA;AC=1	GT	0/.	0/.	0/0	0/0	0/.	0/0	0/0	0/.	0/0	0/0	0/1	0/0	0/.	0/.	0/.	0/.	0/0	0/0	0/0	0/.	0/.	0/.	0/0	0/.	0/.	0/0	0/0	0/0	0/0	0/0	0/.	0/0	0/0	0/.	0/0	0/.	0/0	0/0	0/0
14	56506539	chimp_ins_710	TAT	<INS:ME>	.	PASS	SVTYPE=L1;MEI=L1HS;MEPRED=PASS;0START=56506539;1END=56506541;SVLEN=695;MESTRAND=-;AC=4	GT	0/0	0/0	0/0	2022-01-01	0/0	0/0	0/0	0/0	0/0	0/0	0/0	0/0	0/0	0/0	0/0	0/0	0/0	0/0	0/1	0/0	0/0	0/0	0/0	0/0	0/0	0/0	0/0	0/0	0/0	0/0	0/0	0/0	0/1	0/0	0/0	0/0	0/0	0/0	0/0
14	56721559	chimp_ins_711	TAAATATGGTTATTA	<INS:ME>	.	PASS	SVTYPE=L1;MEI=L1PA2;MEPRED=LC;0START=56721559;1END=56721573;SVLEN=NA;MESTRAND=NA;AC=41	GT	2022-01-01	0/1	0/1	0/0	0/1	0/1	0/1	2022-01-01	0/1	2022-01-01	0/1	2022-01-01	2022-01-01	0/0	0/1	0/1	2022-01-01	0/1	0/0	0/1	2022-01-01	2022-01-01	0/1	0/1	0/0	2022-01-01	0/1	0/1	0/1	0/1	0/1	0/1	0/0	0/1	0/0	0/1	0/1	0/0	0/1
14	61164128	chimp_ins_712	AAATGAGAACATATTTT	<INS:ME>	.	PASS	SVTYPE=L1;MEI=L1HS;MEPRED=PASS;0START=61164128;1END=61164144;SVLEN=NA;MESTRAND=-/+;AC=2	GT	0/0	0/0	0/0	0/1	0/0	0/0	0/0	0/0	0/0	0/0	0/0	0/0	0/0	0/0	0/0	0/0	0/0	0/0	0/0	0/0	0/0	0/0	0/0	0/0	0/0	0/0	0/0	0/0	0/0	0/0	0/0	0/0	0/1	0/0	0/0	0/0	0/0	0/0	0/0
14	63398468	chimp_ins_713	TA	<INS:ME>	.	PASS	SVTYPE=L1;MEI=L1HS|L1PA2;MEPRED=LC;0START=63398468;1END=63398469;SVLEN=NA;MESTRAND=NA;AC=1	GT	0/0	0/0	0/0	0/0	0/0	0/0	0/0	0/0	0/0	0/0	0/0	0/0	0/0	0/0	0/0	0/0	0/0	0/0	0/1	0/0	0/0	0/0	0/0	0/0	0/0	0/0	0/0	0/0	0/0	0/0	0/0	0/0	0/0	0/0	0/0	0/0	0/0	0/0	0/0
14	66890340	chimp_ins_714	TCATGTTAT	<INS:ME>	.	PASS	SVTYPE=L1;MEI=L1PA2;MEPRED=PASS;0START=66890340;1END=66890348;SVLEN=411;MESTRAND=+;AC=37	GT	0/0	0/1	2022-01-01	2022-01-01	0/1	0/0	0/1	0/1	0/1	0/1	0/1	0/0	0/1	0/1	0/1	0/0	0/1	0/1	2022-01-01	0/0	0/0	2022-01-01	0/1	0/1	0/1	0/1	0/0	2022-01-01	0/1	0/0	2022-01-01	2022-01-01	0/1	0/1	0/0	0/1	0/1	2022-01-01	0/0
14	67224862	chimp_ins_715	GAGAAGGTTATTCTT	<INS:ME>	.	PASS	SVTYPE=L1;MEI=L1HS;MEPRED=PASS;0START=67224862;1END=67224876;SVLEN=NA;MESTRAND=NA;AC=3	GT	0/0	0/1	0/0	0/1	0/0	0/0	0/0	0/0	0/0	0/0	0/0	0/0	0/0	0/0	0/0	0/0	0/0	0/0	0/0	0/0	0/0	0/0	0/0	0/0	0/0	0/0	0/0	0/1	0/0	0/0	0/0	0/0	0/0	0/0	0/0	0/0	0/0	0/0	0/0
14	67779810	chimp_ins_716	TTGAAGTCTT	<INS:ME>	.	PASS	SVTYPE=L1;MEI=L1HS;MEPRED=PASS;0START=67779810;1END=67779819;SVLEN=NA;MESTRAND=-/+;AC=1	GT	0/0	0/0	0/0	0/0	0/0	0/0	0/0	0/0	0/0	0/0	0/0	0/0	0/0	0/0	0/0	0/0	0/0	0/0	0/1	0/0	0/0	0/0	0/0	0/0	0/0	0/0	0/0	0/0	0/0	0/0	0/0	0/0	0/0	0/0	0/0	0/0	0/0	0/0	0/0
14	69821225	chimp_ins_717	CTTT	<INS:ME>	.	M	SVTYPE=L1;MEI=L1HS;MEPRED=PASS;0START=69821225;1END=69821228;SVLEN=241;MESTRAND=+;AC=52	GT	2022-01-01	0/1	0/1	0/1	0/1	0/1	0/.	2022-01-01	2022-01-01	2022-01-01	0/1	0/1	2022-01-01	2022-01-01	0/1	0/1	2022-01-01	2022-01-01	0/1	0/1	0/1	2022-01-01	2022-01-01	0/1	2022-01-01	0/1	0/1	2022-01-01	0/1	0/1	0/1	2022-01-01	0/1	0/1	2022-01-01	0/1	0/1	0/1	0/1
14	70771284	chimp_ins_718	TTTGATTTGAAAAGTCTT	<INS:ME>	.	PASS	SVTYPE=L1;MEI=L1HS;MEPRED=PASS;0START=70771284;1END=70771301;SVLEN=5856;MESTRAND=-;AC=6	GT	0/0	0/1	0/0	2022-01-01	0/0	0/0	0/0	0/0	0/0	0/0	0/0	0/0	0/0	0/0	0/1	0/0	0/0	0/0	0/1	0/0	0/0	0/0	0/0	0/0	0/0	0/0	0/0	0/1	0/0	0/0	0/0	0/0	0/0	0/0	0/0	0/0	0/0	0/0	0/0
14	72566648	chimp_ins_719	AGTGGAGAAGACACAGTTGCCCCAGGCTGTGCGCAGGCGGTCTGGTGCTCCCTTCCTCTGTGAGGCCTCCGTTTTCAGAGTCACAGTGACCGCTAGGTGATGCCCG	<INS:ME>	.	LC;SD;M	SVTYPE=L1;MEI=L1HS|L1MA9;MEPRED=LC;0START=72566648;1END=72566753;SVLEN=NA;MESTRAND=NA;AC=5	GT	0/0	0/0	0/0	0/0	0/0	0/0	0/0	0/0	0/0	0/.	0/.	0/0	0/0	0/1	0/0	0/0	0/0	0/0	0/1	0/1	0/0	0/1	0/1	0/.	0/0	0/0	0/0	0/0	0/.	0/0	0/0	0/0	0/.	0/0	0/0	0/.	0/0	0/0	0/.
14	73142182	chimp_ins_720	TAAAAACAATATTGGT	<INS:ME>	.	PASS	SVTYPE=L1;MEI=L1PA2|pA;MEPRED=PASS;0START=73142182;1END=73142197;SVLEN=NA;MESTRAND=NA;AC=4	GT	0/0	0/0	0/0	0/0	0/0	0/0	0/0	0/0	0/0	0/0	0/0	0/1	0/0	0/0	0/0	0/0	0/1	0/0	0/0	0/0	0/0	0/0	0/1	0/0	0/0	0/0	0/0	0/0	0/0	0/0	0/0	0/0	0/0	0/0	0/0	0/0	0/0	0/0	0/1
14	76613479	chimp_ins_721	TAAGAAAATTAG	<INS:ME>	.	PASS	SVTYPE=L1;MEI=L1HS;MEPRED=PASS;0START=76613479;1END=76613490;SVLEN=1632;MESTRAND=+;AC=1	GT	0/0	0/0	0/0	0/1	0/0	0/0	0/0	0/0	0/0	0/0	0/0	0/0	0/0	0/0	0/0	0/0	0/0	0/0	0/0	0/0	0/0	0/0	0/0	0/0	0/0	0/0	0/0	0/0	0/0	0/0	0/0	0/0	0/0	0/0	0/0	0/0	0/0	0/0	0/0
14	86333435	chimp_ins_722	TGA	<INS:ME>	.	PASS	SVTYPE=L1;MEI=L1HS;MEPRED=PASS;0START=86333435;1END=86333437;SVLEN=280;MESTRAND=-;AC=1	GT	0/0	0/0	0/0	0/0	0/0	0/0	0/0	0/0	0/0	0/0	0/0	0/0	0/0	0/0	0/0	0/0	0/0	0/0	0/0	0/0	0/0	0/0	0/0	0/0	0/0	0/0	0/0	0/0	0/0	0/0	0/0	0/0	0/0	0/0	0/0	0/1	0/0	0/0	0/0
14	91923880	chimp_ins_723	TTAGATGGTCCCTCTC	<INS:ME>	.	PASS	SVTYPE=L1;MEI=L1HS;MEPRED=PASS;0START=91923880;1END=91923895;SVLEN=NA;MESTRAND=-/+;AC=1	GT	0/0	0/0	0/0	0/0	0/0	0/0	0/0	0/0	0/0	0/0	0/0	0/0	0/0	0/0	0/0	0/0	0/0	0/0	0/0	0/0	0/0	0/0	0/0	0/0	0/0	0/0	0/0	0/0	0/0	0/0	0/0	0/0	0/0	0/0	0/0	0/1	0/0	0/0	0/0
15	3471480	chimp_ins_724	AATCACAGGCCTCTGAGTTTTCT	<INS:ME>	.	LC	SVTYPE=L1;MEI=L1PA2;MEPRED=LC;0START=3471480;1END=3471502;SVLEN=NA;MESTRAND=NA;AC=20	GT	0/0	0/0	0/0	0/0	0/1	0/0	0/1	0/0	0/0	0/1	0/0	0/0	0/0	0/1	0/0	0/1	0/1	0/1	0/0	0/0	0/0	0/0	0/0	0/0	0/0	0/1	0/1	0/1	0/1	0/0	0/1	0/1	2022-01-01	2022-01-01	0/1	0/1	0/0	0/1	0/0
15	11008046	chimp_ins_725	GGGTAATTCTT	<INS:ME>	.	LC;D	SVTYPE=L1;MEI=L1HS;MEPRED=PASS;0START=11008046;1END=11008056;SVLEN=891;MESTRAND=NA;AC=2	GT	0/0	0/0	0/0	0/0	0/0	0/0	0/0	0/0	0/0	0/0	0/0	0/0	0/0	0/0	0/0	0/0	0/0	0/0	0/0	0/0	0/0	0/0	0/0	0/0	0/0	0/0	0/0	0/0	0/0	0/0	0/0	0/0	0/0	0/0	0/0	0/1	0/0	0/0	0/1
15	11404761	chimp_ins_726	TTAAAACAGTTGGTTCTA	<INS:ME>	.	LC	SVTYPE=L1;MEI=L1PA2;MEPRED=PASS;0START=11404761;1END=11404778;SVLEN=260;MESTRAND=+;AC=2	GT	0/0	0/0	0/0	0/0	0/0	0/0	0/0	0/0	0/0	0/0	0/0	0/0	0/0	0/0	0/0	0/0	0/0	0/0	0/0	0/0	0/0	0/0	0/0	0/0	0/0	0/0	0/0	0/0	0/0	0/0	0/0	0/1	0/0	0/0	0/0	0/0	0/0	0/1	0/0
15	16409881	chimp_ins_727	AGAG	<INS:ME>	.	PASS	SVTYPE=L1;MEI=L1PA2|L1PA3|L1HS;MEPRED=LC;0START=16409881;1END=16409884;SVLEN=NA;MESTRAND=NA;AC=1	GT	0/0	0/0	0/0	0/0	0/0	0/0	0/0	0/0	0/0	0/0	0/0	0/0	0/0	0/0	0/0	0/0	0/0	0/0	0/1	0/0	0/0	0/0	0/0	0/0	0/0	0/0	0/0	0/0	0/0	0/0	0/0	0/0	0/0	0/0	0/0	0/0	0/0	0/0	0/0
15	17519296	chimp_ins_728	AGAGCAAGACTAGATTCTT	<INS:ME>	.	PASS	SVTYPE=L1;MEI=L1HS;MEPRED=PASS;0START=17519296;1END=17519314;SVLEN=5931;MESTRAND=-;AC=5	GT	0/0	0/1	0/0	0/1	0/0	0/0	0/0	0/0	0/0	0/0	0/0	0/0	0/0	0/0	0/1	0/0	0/0	0/0	0/.	0/0	0/0	0/0	0/0	0/0	0/0	0/0	0/0	0/0	0/0	0/0	0/1	0/0	0/0	0/0	0/0	0/1	0/0	0/0	0/0
15	17679580	chimp_ins_729	TGTT	<INS:ME>	.	PASS	SVTYPE=L1;MEI=pT|L1HS;MEPRED=LC;0START=17679580;1END=17679583;SVLEN=NA;MESTRAND=NA;AC=1	GT	0/0	0/0	0/0	0/0	0/0	0/0	0/0	0/0	0/0	0/0	0/0	0/0	0/0	0/0	0/0	0/0	0/0	0/0	0/0	0/0	0/0	0/0	0/0	0/0	0/0	0/0	0/0	0/0	0/0	0/0	0/0	0/0	0/0	0/0	0/0	0/.	0/0	0/0	0/1
15	19280396	chimp_ins_730	AGAGACTCACTCTT	<INS:ME>	.	PASS	SVTYPE=L1;MEI=L1HS;MEPRED=PASS;0START=19280396;1END=19280409;SVLEN=1984;MESTRAND=-;AC=4	GT	0/0	0/0	0/0	0/0	0/0	0/0	0/0	0/0	0/0	0/0	0/0	0/0	0/0	0/0	0/0	0/0	0/0	0/0	0/0	0/0	0/0	0/0	0/0	0/0	0/0	0/0	0/0	0/1	0/.	0/0	0/1	0/0	0/1	0/0	0/0	0/0	0/1	0/0	0/0
15	19412645	chimp_ins_731	ATAGTC	<INS:ME>	.	PASS	SVTYPE=L1;MEI=L1HS;MEPRED=PASS;0START=19412645;1END=19412650;SVLEN=1374;MESTRAND=-;AC=5	GT	0/0	0/0	0/0	0/0	0/0	0/0	0/0	0/0	0/0	0/1	0/0	0/0	0/0	0/0	0/0	0/0	0/0	0/1	0/0	0/1	0/1	0/0	0/0	0/0	0/0	0/0	0/0	0/0	0/0	0/0	0/0	0/0	0/0	0/0	0/0	0/0	0/0	0/0	0/1
15	19566338	chimp_ins_732	TAAGAATCCTAGAGCA	<INS:ME>	.	PASS	SVTYPE=L1;MEI=L1HS;MEPRED=PASS;0START=19566338;1END=19566353;SVLEN=NA;MESTRAND=-/+;AC=2	GT	0/0	0/0	0/0	0/0	0/0	0/0	0/0	0/0	0/0	0/0	0/0	0/0	0/0	0/0	0/0	0/0	0/0	0/0	0/0	0/0	0/0	0/0	0/0	0/0	0/0	0/0	0/0	0/0	0/0	0/0	0/0	0/0	0/0	0/0	0/0	0/1	0/0	0/0	0/1
15	23341139	chimp_ins_733	AAAAAAAAAAAAAAAAAAAAAAAAAAAAAAAAAAAA	<INS:ME>	.	LC;M	SVTYPE=L1;MEI=L1HS;MEPRED=PASS;0START=23341139;1END=23341174;SVLEN=NA;MESTRAND=+;AC=6	GT	0/.	0/.	0/.	0/0	0/.	0/1	0/0	0/.	0/0	0/.	0/1	0/.	0/.	0/.	0/.	0/.	0/.	0/1	0/1	0/1	0/.	0/.	0/0	0/1	0/.	0/0	0/.	0/.	0/.	0/0	0/.	0/0	0/.	0/.	0/0	0/.	0/.	0/0	0/.
15	27151600	chimp_ins_734	ACCCT	<INS:ME>	.	PASS	SVTYPE=L1;MEI=L1HS;MEPRED=PASS;0START=27151600;1END=27151604;SVLEN=NA;MESTRAND=+/-;AC=1	GT	0/0	0/0	0/0	0/.	0/0	0/0	0/0	0/0	0/0	0/0	0/0	0/0	0/0	0/0	0/0	0/0	0/0	0/0	0/1	0/0	0/0	0/0	0/0	0/0	0/0	0/0	0/0	0/0	0/0	0/0	0/0	0/0	0/0	0/0	0/0	0/0	0/0	0/0	0/0
15	27159371	chimp_ins_735	AAAAAAAAAAAAAAAAAAAAAAAAAAAAA	<INS:ME>	.	LC;M	SVTYPE=L1;MEI=L1HS;MEPRED=PASS;0START=27159371;1END=27159399;SVLEN=688;MESTRAND=NA;AC=5	GT	0/0	0/0	0/1	0/1	0/0	0/0	0/.	0/.	0/.	0/.	0/.	0/0	0/.	0/0	0/.	0/0	0/.	0/1	0/0	0/.	0/0	0/.	0/1	0/0	0/.	0/0	0/.	0/.	0/.	0/0	0/.	0/.	0/.	0/.	0/.	0/1	0/0	0/.	0/.
15	33629642	chimp_ins_736	TAAAAT	<INS:ME>	.	PASS	SVTYPE=L1;MEI=L1HS;MEPRED=PASS;0START=33629642;1END=33629647;SVLEN=400;MESTRAND=+;AC=1	GT	0/0	0/0	0/0	0/0	0/0	0/0	0/0	0/0	0/0	0/0	0/0	0/0	0/0	0/0	0/0	0/0	0/0	0/0	0/1	0/0	0/0	0/0	0/0	0/0	0/0	0/0	0/0	0/0	0/0	0/0	0/0	0/0	0/0	0/0	0/0	0/0	0/0	0/0	0/0
15	33739476	chimp_ins_737	CAGAACCACTCTT	<INS:ME>	.	D	SVTYPE=L1;MEI=L1HS;MEPRED=PASS;0START=33739476;1END=33739488;SVLEN=156;MESTRAND=-;AC=3	GT	0/0	0/0	0/0	0/0	0/0	0/0	0/0	0/0	0/0	0/0	0/0	0/0	0/0	0/0	0/0	0/0	0/0	0/0	0/1	0/0	0/0	0/0	0/0	0/0	0/0	0/0	0/0	0/0	0/0	0/0	0/1	0/0	0/0	0/0	0/0	0/1	0/0	0/0	0/0
15	34807153	chimp_ins_738	TAAGGATAAGTCCT	<INS:ME>	.	PASS	SVTYPE=L1;MEI=L1HS;MEPRED=PASS;0START=34807153;1END=34807166;SVLEN=6026;MESTRAND=+;AC=1	GT	0/0	0/0	0/0	0/0	0/0	0/0	0/0	0/0	0/0	0/0	0/0	0/1	0/0	0/0	0/0	0/0	0/0	0/0	0/0	0/0	0/0	0/0	0/0	0/0	0/0	0/0	0/0	0/0	0/0	0/0	0/0	0/0	0/0	0/0	0/0	0/0	0/0	0/0	0/0
15	35028698	chimp_ins_739	GAGTTGAAATACAG	<INS:ME>	.	LC;NU	SVTYPE=L1;MEI=L1HS;MEPRED=PASS;0START=35028698;1END=35028711;SVLEN=6034;MESTRAND=+;AC=48	GT	0/1	0/1	0/1	0/1	2022-01-01	0/1	2022-01-01	2022-01-01	0/1	0/1	0/1	0/1	2022-01-01	2022-01-01	2022-01-01	2022-01-01	2022-01-01	0/1	2022-01-01	0/1	2022-01-01	0/0	0/0	0/1	2022-01-01	0/1	0/0	0/1	0/1	0/0	0/0	2022-01-01	0/1	2022-01-01	0/1	0/1	2022-01-01	2022-01-01	0/0
15	35395612	chimp_ins_740	GAAAAATAATGTTTTCCT	<INS:ME>	.	PASS	SVTYPE=L1;MEI=L1HS|L1PA2;MEPRED=LC;0START=35395612;1END=35395629;SVLEN=NA;MESTRAND=NA;AC=2	GT	0/0	0/1	0/0	0/0	0/0	0/0	0/0	0/0	0/0	0/0	0/0	0/0	0/0	0/0	0/0	0/0	0/0	0/0	0/1	0/0	0/0	0/0	0/0	0/0	0/0	0/0	0/0	0/0	0/0	0/0	0/0	0/0	0/0	0/0	0/0	0/0	0/0	0/0	0/0
15	39163680	chimp_ins_741	ACAAACAACCCCATCAACAAGTGGGC	<INS:ME>	.	PASS	SVTYPE=L1;MEI=L1|pA;MEPRED=LC;0START=39163680;1END=39163705;SVLEN=NA;MESTRAND=NA;AC=2	GT	0/0	0/0	0/0	0/0	0/0	0/0	0/1	0/0	0/0	0/.	0/0	0/0	0/.	0/0	0/0	0/0	0/0	0/.	0/0	0/0	0/0	0/0	0/0	0/0	0/0	0/0	0/1	0/0	0/0	0/0	0/0	0/0	0/0	0/0	0/0	0/0	0/0	0/0	0/0
15	39455970	chimp_ins_742	TGAAAATGTTGGC	<INS:ME>	.	PASS	SVTYPE=L1;MEI=L1PA2|L1HS;MEPRED=LC;0START=39455970;1END=39455982;SVLEN=NA;MESTRAND=NA;AC=1	GT	0/0	0/0	0/0	0/0	0/0	0/0	0/0	0/0	0/0	0/0	0/0	0/0	0/0	0/0	0/0	0/0	0/0	0/0	0/0	0/0	0/0	0/0	0/0	0/0	0/0	0/0	0/0	0/0	0/0	0/0	0/0	0/0	0/0	0/0	0/0	0/0	0/0	0/1	0/0
15	41035489	chimp_ins_743	TAGAAGTCCTG	<INS:ME>	.	PASS	SVTYPE=L1;MEI=L1PA2|L1HS;MEPRED=PASS;0START=41035489;1END=41035499;SVLEN=506;MESTRAND=+;AC=2	GT	0/0	0/0	0/0	0/0	0/0	0/0	0/0	0/0	0/0	0/0	0/0	0/0	0/0	0/0	0/0	0/0	0/0	0/0	0/0	0/0	0/0	0/0	0/0	0/0	0/0	0/0	0/0	0/0	0/1	0/0	0/1	0/0	0/0	0/0	0/0	0/0	0/0	0/0	0/0
15	42279822	chimp_ins_744	CGATAT	<INS:ME>	.	M	SVTYPE=L1;MEI=L1HS;MEPRED=PASS;0START=42279822;1END=42279827;SVLEN=5830;MESTRAND=+;AC=1	GT	0/0	0/.	0/.	0/.	0/.	0/.	0/.	0/.	0/0	0/.	0/.	0/.	0/0	0/.	0/.	0/1	0/.	0/.	0/.	0/.	0/.	0/.	0/.	0/.	0/.	0/.	0/.	0/.	0/.	0/.	0/.	0/.	0/.	0/.	0/.	0/.	0/.	0/.	0/0
15	42801031	chimp_ins_745	TAAAAAGGACAATTATG	<INS:ME>	.	PASS	SVTYPE=L1;MEI=L1HS|pA;MEPRED=LC;0START=42801031;1END=42801047;SVLEN=NA;MESTRAND=NA;AC=1	GT	0/0	0/0	0/0	0/0	0/0	0/0	0/0	0/0	0/0	0/0	0/0	0/0	0/0	0/0	0/0	0/0	0/0	0/0	0/0	0/0	0/1	0/0	0/0	0/0	0/0	0/0	0/0	0/0	0/0	0/0	0/0	0/0	0/0	0/0	0/0	0/0	0/0	0/0	0/0
15	42817808	chimp_ins_746	TGGTAAACAATCTTATT	<INS:ME>	.	PASS	SVTYPE=L1;MEI=L1HS;MEPRED=PASS;0START=42817808;1END=42817824;SVLEN=5860;MESTRAND=-;AC=1	GT	0/0	0/0	0/0	0/0	0/0	0/0	0/0	0/1	0/0	0/0	0/0	0/0	0/0	0/0	0/0	0/0	0/0	0/0	0/0	0/0	0/0	0/0	0/0	0/0	0/0	0/0	0/0	0/0	0/0	0/0	0/0	0/0	0/0	0/0	0/0	0/0	0/0	0/0	0/0
15	49432239	chimp_ins_747	TCAGGTGCCTACTTCTTTCTT	<INS:ME>	.	PASS	SVTYPE=L1;MEI=L1HS;MEPRED=PASS;0START=49432239;1END=49432259;SVLEN=5913;MESTRAND=-;AC=2	GT	0/0	0/0	0/0	0/0	0/0	0/0	0/0	0/0	0/0	0/0	0/0	0/0	0/0	0/0	0/1	0/0	0/0	0/0	0/0	0/0	0/0	0/0	0/0	0/0	0/1	0/0	0/0	0/0	0/0	0/0	0/0	0/0	0/0	0/0	0/0	0/0	0/0	0/0	0/0
15	51092447	chimp_ins_748	CCCCCATCCCAGGCTGTCCTGCTCCACGTTTAGCTGGGCACAT	<INS:ME>	.	PASS	SVTYPE=L1;MEI=L1HS;MEPRED=PASS;0START=51092447;1END=51092489;SVLEN=NA;MESTRAND=+;AC=8	GT	0/0	0/0	0/1	0/0	0/0	0/.	0/0	0/0	0/1	0/0	0/0	0/1	0/1	0/0	0/0	0/0	0/0	0/0	0/0	0/0	0/0	0/1	0/0	0/0	0/0	0/0	0/.	0/0	0/0	0/.	0/0	0/0	0/1	0/0	0/1	0/0	0/1	0/0	0/0
15	59053107	chimp_ins_749	TGACTCCCCTCCTTTCT	<INS:ME>	.	PASS	SVTYPE=L1;MEI=pT|L1HS;MEPRED=LC;0START=59053107;1END=59053123;SVLEN=NA;MESTRAND=NA;AC=1	GT	0/0	0/0	0/0	0/0	0/0	0/0	0/0	0/0	0/0	0/0	0/0	0/0	0/0	0/0	0/0	0/0	0/1	0/0	0/0	0/0	0/0	0/0	0/0	0/0	0/0	0/0	0/0	0/0	0/0	0/0	0/0	0/0	0/0	0/0	0/0	0/0	0/0	0/0	0/0
15	65678011	chimp_ins_750	TAAGACCTGATTCTTT	<INS:ME>	.	PASS	SVTYPE=L1;MEI=L1|L1HS;MEPRED=PASS;0START=65678011;1END=65678026;SVLEN=5645;MESTRAND=-;AC=1	GT	0/0	0/0	0/0	0/0	0/0	0/0	0/0	0/0	0/0	0/0	0/0	0/0	0/0	0/0	0/0	0/0	0/0	0/0	0/0	0/0	0/0	0/0	0/0	0/0	0/0	0/0	0/0	0/0	0/0	0/0	0/0	0/0	0/0	0/0	0/0	0/0	0/0	0/0	0/1
15	66057297	chimp_ins_751	GAAATACTTACCTGT	<INS:ME>	.	PASS	SVTYPE=L1;MEI=L1PA7;MEPRED=PASS;0START=66057297;1END=66057311;SVLEN=228;MESTRAND=+;AC=39	GT	0/1	0/1	0/1	0/1	0/1	0/1	0/1	0/1	0/1	0/1	0/1	0/1	0/1	0/1	0/1	0/1	0/1	0/1	0/1	0/1	0/1	0/1	0/1	0/1	0/1	0/1	0/1	0/1	0/1	0/1	0/1	0/1	0/1	0/1	0/1	0/1	0/1	0/1	0/1
15	67800675	chimp_ins_752	TA	<INS:ME>	.	PASS	SVTYPE=L1;MEI=L1PA2;MEPRED=PASS;0START=67800675;1END=67800676;SVLEN=867;MESTRAND=+;AC=6	GT	0/0	0/1	0/0	0/1	0/0	0/0	0/0	0/0	0/0	0/0	0/0	0/0	0/0	0/0	0/1	0/0	0/0	0/0	2022-01-01	0/0	0/0	0/0	0/0	0/0	0/0	0/0	0/0	0/0	0/0	0/0	0/0	0/0	0/1	0/0	0/0	0/0	0/0	0/0	0/0
15	68753723	chimp_ins_753	TAAAATGGGAGTAGT	<INS:ME>	.	PASS	SVTYPE=L1;MEI=L1PA3;MEPRED=PASS;0START=68753723;1END=68753737;SVLEN=163;MESTRAND=+;AC=1	GT	0/0	0/.	0/0	0/1	0/0	0/0	0/0	0/0	0/0	0/0	0/0	0/0	0/0	0/0	0/0	0/0	0/0	0/0	0/0	0/0	0/0	0/0	0/0	0/0	0/0	0/0	0/0	0/0	0/0	0/0	0/0	0/0	0/0	0/0	0/0	0/0	0/0	0/0	0/0
15	72249974	chimp_ins_754	CAAATTTGTTTCTCTTTTC	<INS:ME>	.	PASS	SVTYPE=L1;MEI=L1HS;MEPRED=PASS;0START=72249974;1END=72249992;SVLEN=6064;MESTRAND=+;AC=2	GT	0/0	0/0	0/0	0/0	0/0	0/0	0/0	0/0	0/0	0/0	0/0	0/0	0/0	0/0	0/1	0/0	0/0	0/0	0/0	0/0	0/0	0/0	0/0	0/0	0/0	0/0	0/0	0/0	0/0	0/0	0/0	0/0	0/1	0/0	0/0	0/0	0/0	0/0	0/0
15	72308681	chimp_ins_755	TAAA	<INS:ME>	.	PASS	SVTYPE=L1;MEI=L1HS;MEPRED=PASS;0START=72308681;1END=72308684;SVLEN=605;MESTRAND=-;AC=1	GT	0/0	0/0	0/0	0/1	0/0	0/0	0/0	0/0	0/0	0/0	0/0	0/0	0/0	0/0	0/0	0/0	0/0	0/0	0/0	0/0	0/0	0/0	0/0	0/0	0/0	0/0	0/0	0/0	0/0	0/0	0/0	0/0	0/0	0/0	0/0	0/0	0/0	0/0	0/0
15	72975912	chimp_ins_756	TTTTTTATGGCTGCATAGTATTCCATGGTGTATATGTGCCAC	<INS:ME>	.	M	SVTYPE=L1;MEI=L1PA2|pA;MEPRED=LC;0START=72975912;1END=72975953;SVLEN=NA;MESTRAND=NA;AC=4	GT	0/.	0/1	0/.	0/.	0/0	0/.	0/0	0/.	0/0	0/.	0/.	0/0	0/0	0/0	0/1	0/0	0/1	0/0	0/1	0/.	0/.	0/.	0/.	0/.	0/.	0/.	0/0	0/0	0/0	0/0	0/0	0/.	0/0	0/.	0/0	0/0	0/0	0/0	0/0
15	76728134	chimp_ins_757	TGTCTC	<INS:ME>	.	PASS	SVTYPE=L1;MEI=L1HS|L1PA2|L1PA4|L1PA3;MEPRED=PASS;0START=76728134;1END=76728139;SVLEN=453;MESTRAND=+;AC=1	GT	0/0	0/0	0/0	0/0	0/0	0/0	0/0	0/0	0/0	0/0	0/0	0/0	0/0	0/0	0/0	0/0	0/0	0/0	0/0	0/0	0/0	0/0	0/0	0/0	0/0	0/0	0/0	0/0	0/0	0/0	0/0	0/0	0/1	0/0	0/0	0/0	0/0	0/0	0/0
15	76961401	chimp_ins_758	GCAGA	<INS:ME>	.	M	SVTYPE=L1;MEI=L1|L1HS|L1PB2c;MEPRED=LC;0START=76961401;1END=76961405;SVLEN=NA;MESTRAND=NA;AC=1	GT	0/0	0/.	0/0	0/0	0/0	0/0	0/.	0/0	0/0	0/.	0/0	0/0	0/0	0/0	0/0	0/0	0/.	0/0	0/0	0/1	0/0	0/.	0/0	0/.	0/0	0/0	0/.	0/0	0/.	0/0	0/.	0/0	0/.	0/0	0/0	0/0	0/.	0/0	0/0
15	77868875	chimp_ins_759	GCTGAATTTTTC	<INS:ME>	.	PASS	SVTYPE=L1;MEI=L1HS;MEPRED=PASS;0START=77868875;1END=77868886;SVLEN=5946;MESTRAND=-;AC=1	GT	0/0	0/0	0/0	0/0	0/0	0/0	0/0	0/0	0/0	0/0	0/0	0/0	0/0	0/0	0/0	0/0	0/0	0/0	0/0	0/0	0/0	0/0	0/0	0/0	0/0	0/0	0/0	0/0	0/0	0/0	0/0	0/0	0/1	0/0	0/0	0/0	0/0	0/0	0/0
15	79993763	chimp_ins_760	TAAACCAACAAAGATCAAGAGAGAC	<INS:ME>	.	PASS	SVTYPE=L1;MEI=L1PREC1;MEPRED=PASS;0START=79993763;1END=79993787;SVLEN=NA;MESTRAND=+;AC=4	GT	0/0	0/0	0/0	0/0	0/0	0/0	0/0	0/0	0/0	0/0	0/1	0/0	0/0	0/0	0/0	0/0	0/0	0/0	0/0	0/0	0/1	0/1	0/0	0/0	0/0	0/0	0/0	0/0	0/0	0/0	0/0	0/0	0/0	0/1	0/0	0/0	0/0	0/0	0/0
15	81225522	chimp_ins_761	TAAAACTGGT	<INS:ME>	.	PASS	SVTYPE=L1;MEI=L1PA2;MEPRED=PASS;0START=81225522;1END=81225531;SVLEN=608;MESTRAND=+;AC=1	GT	0/0	0/0	0/0	0/1	0/0	0/0	0/0	0/0	0/0	0/0	0/0	0/0	0/0	0/0	0/0	0/0	0/0	0/0	0/0	0/0	0/0	0/0	0/0	0/0	0/0	0/0	0/0	0/0	0/0	0/0	0/0	0/0	0/0	0/0	0/0	0/0	0/0	0/0	0/0
16	8319733	chimp_ins_762	TGA	<INS:ME>	.	PASS	SVTYPE=L1;MEI=L1HS;MEPRED=PASS;0START=8319733;1END=8319735;SVLEN=NA;MESTRAND=-;AC=1	GT	0/0	0/0	0/0	0/0	0/0	0/0	0/0	0/0	0/0	0/0	0/0	0/0	0/0	0/0	0/0	0/0	0/1	0/0	0/.	0/0	0/0	0/0	0/0	0/0	0/0	0/0	0/0	0/0	0/0	0/0	0/0	0/0	0/0	0/0	0/0	0/0	0/0	0/0	0/0
16	14151136	chimp_ins_763	TCAAGTTAACTTTT	<INS:ME>	.	PASS	SVTYPE=L1;MEI=L1HS;MEPRED=LC;0START=14151136;1END=14151149;SVLEN=NA;MESTRAND=NA;AC=15	GT	0/1	0/1	0/0	0/0	0/1	0/0	0/0	0/0	0/1	0/0	0/0	0/1	0/0	2022-01-01	0/1	0/1	0/0	0/0	0/0	0/0	0/0	0/0	0/0	0/0	0/0	0/0	0/0	0/1	0/0	2022-01-01	0/0	0/0	0/1	0/1	0/0	0/0	0/1	0/0	0/0
16	16739227	chimp_ins_764	TTAAGAAATAACCATA	<INS:ME>	.	PASS	SVTYPE=L1;MEI=L1HS;MEPRED=PASS;0START=16739227;1END=16739242;SVLEN=1269;MESTRAND=+;AC=24	GT	0/0	0/1	0/1	0/1	0/1	0/1	0/0	0/0	0/1	0/0	0/0	0/0	0/1	0/0	0/1	0/0	0/1	0/1	0/1	0/1	0/1	0/1	0/0	0/0	0/1	0/0	0/1	0/1	0/1	0/0	0/.	0/1	0/1	0/0	0/1	0/1	0/0	0/1	0/1
16	18584404	chimp_ins_765	AATGATACAATTTACA	<INS:ME>	.	PASS	SVTYPE=L1;MEI=L1PA2|L1HS;MEPRED=LC;0START=18584404;1END=18584419;SVLEN=NA;MESTRAND=NA;AC=4	GT	0/0	0/1	0/0	0/1	0/0	0/0	0/0	0/0	0/0	0/0	0/0	0/0	0/0	0/0	0/0	0/0	0/1	0/0	0/1	0/0	0/0	0/0	0/0	0/0	0/0	0/0	0/0	0/0	0/0	0/0	0/0	0/0	0/0	0/0	0/0	0/0	0/0	0/0	0/0
16	22172415	chimp_ins_766	CACTCTTCCTACCTTT	<INS:ME>	.	PASS	SVTYPE=L1;MEI=pT|L1PA2;MEPRED=LC;0START=22172415;1END=22172430;SVLEN=NA;MESTRAND=NA;AC=1	GT	0/0	0/0	0/0	0/0	0/0	0/0	0/0	0/0	0/0	0/0	0/0	0/0	0/0	0/0	0/0	0/0	0/0	0/0	0/0	0/0	0/0	0/0	0/0	0/0	0/0	0/0	0/1	0/0	0/0	0/0	0/0	0/0	0/0	0/0	0/0	0/0	0/0	0/0	0/0
16	23939647	chimp_ins_767	TAGAAATCAGATTACACT	<INS:ME>	.	PASS	SVTYPE=L1;MEI=L1HS;MEPRED=PASS;0START=23939647;1END=23939664;SVLEN=NA;MESTRAND=-/+;AC=3	GT	0/0	0/0	0/0	0/0	0/0	0/0	0/0	0/1	0/0	0/0	0/0	0/0	0/0	0/.	0/0	0/0	0/0	0/0	0/0	0/0	0/0	0/0	0/0	0/0	0/0	0/0	0/0	0/0	0/0	0/1	0/0	0/0	0/0	0/0	0/0	0/0	0/1	0/0	0/0
16	26659671	chimp_ins_768	GCAGAACTGTGAGTCA	<INS:ME>	.	PASS	SVTYPE=L1;MEI=L1HS|L1PA2|L1PA4|L1PA3|pA;MEPRED=LC;0START=26659671;1END=26659686;SVLEN=NA;MESTRAND=NA;AC=33	GT	0/1	0/.	0/1	0/1	0/1	0/1	0/1	0/1	2022-01-01	0/0	0/1	0/1	0/0	0/1	0/0	0/1	0/1	2022-01-01	0/0	0/1	0/0	0/0	0/0	0/1	0/1	0/0	0/1	0/1	0/1	0/1	0/1	0/1	0/1	0/1	0/1	0/1	0/1	2022-01-01	0/1
16	30243337	chimp_ins_769	TTCTGCAGCCACCGCTGCTGATACCCAGGCAAACAGGGTATCAGCAG	<INS:ME>	.	M	SVTYPE=L1;MEI=L1;MEPRED=PASS;0START=30243337;1END=30243383;SVLEN=NA;MESTRAND=-;AC=1	GT	0/.	0/0	0/0	0/0	0/0	0/0	0/0	0/0	0/0	0/0	0/.	0/0	0/0	0/.	0/0	0/.	0/0	0/.	0/.	0/.	0/.	0/.	0/1	0/.	0/0	0/0	0/0	0/.	0/.	0/0	0/0	0/0	0/.	0/0	0/0	0/.	0/0	0/0	0/0
16	35801293	chimp_ins_770	TT	<INS:ME>	.	PASS	SVTYPE=L1;MEI=L1HS;MEPRED=PASS;0START=35801293;1END=35801294;SVLEN=206;MESTRAND=-;AC=22	GT	2022-01-01	0/1	2022-01-01	0/0	0/0	0/1	0/0	0/1	0/1	0/1	0/0	2022-01-01	0/0	0/1	0/0	0/1	0/0	0/1	0/0	0/0	0/0	0/0	0/0	0/0	0/0	0/0	0/0	0/1	0/0	0/1	0/0	0/0	0/0	0/1	2022-01-01	0/.	0/1	0/0	2022-01-01
16	36178855	chimp_ins_771	ATGCTGTCCACTCTT	<INS:ME>	.	PASS	SVTYPE=L1;MEI=L1HS;MEPRED=PASS;0START=36178855;1END=36178869;SVLEN=5886;MESTRAND=-;AC=1	GT	0/0	0/1	0/0	0/0	0/0	0/0	0/0	0/0	0/0	0/0	0/0	0/0	0/0	0/0	0/0	0/0	0/0	0/0	0/0	0/0	0/0	0/0	0/0	0/0	0/0	0/0	0/0	0/0	0/0	0/0	0/0	0/0	0/0	0/0	0/0	0/0	0/0	0/0	0/0
16	39801694	chimp_ins_772	TT	<INS:ME>	.	PASS	SVTYPE=L1;MEI=L1HS;MEPRED=PASS;0START=39801694;1END=39801695;SVLEN=116;MESTRAND=-;AC=3	GT	0/0	0/0	0/0	0/0	0/0	0/0	0/0	0/0	0/0	0/0	0/0	0/0	0/0	0/0	0/0	0/0	0/1	0/0	0/0	0/0	0/0	0/0	0/0	0/0	0/0	0/0	0/0	0/0	0/0	0/0	0/1	0/0	0/1	0/0	0/0	0/0	0/0	0/0	0/0
16	44272917	chimp_ins_773	TAAAAATTA	<INS:ME>	.	PASS	SVTYPE=L1;MEI=L1HS;MEPRED=PASS;0START=44272917;1END=44272925;SVLEN=2288;MESTRAND=+;AC=4	GT	0/0	0/0	0/0	0/1	0/0	0/0	0/0	0/0	0/0	0/0	0/0	0/0	0/0	0/0	0/0	0/0	0/1	0/0	2022-01-01	0/0	0/0	0/0	0/0	0/0	0/0	0/0	0/0	0/0	0/0	0/0	0/0	0/0	0/0	0/0	0/0	0/0	0/0	0/0	0/0
16	49578011	chimp_ins_774	AGTAGTTTTTTTT	<INS:ME>	.	PASS	SVTYPE=L1;MEI=L1PREC1|L1;MEPRED=LC;0START=49578011;1END=49578023;SVLEN=NA;MESTRAND=NA;AC=1	GT	0/0	0/0	0/0	0/0	0/0	0/0	0/0	0/0	0/0	0/0	0/0	0/0	0/0	0/0	0/0	0/0	0/0	0/0	0/0	0/1	0/0	0/0	0/0	0/0	0/0	0/0	0/0	0/.	0/0	0/0	0/0	0/0	0/0	0/0	0/0	0/0	0/0	0/0	0/0
16	49941196	chimp_ins_775	TAA	<INS:ME>	.	PASS	SVTYPE=L1;MEI=L1HS;MEPRED=PASS;0START=49941196;1END=49941198;SVLEN=600;MESTRAND=+;AC=1	GT	0/0	0/0	0/0	0/0	0/0	0/0	0/0	0/0	0/0	0/0	0/0	0/0	0/0	0/0	0/0	0/0	0/0	0/0	0/1	0/0	0/0	0/0	0/0	0/0	0/0	0/0	0/0	0/0	0/0	0/0	0/0	0/0	0/0	0/0	0/0	0/0	0/0	0/0	0/0
16	50756550	chimp_ins_776	CAAAACTCAACAGTA	<INS:ME>	.	PASS	SVTYPE=L1;MEI=L1HS;MEPRED=PASS;0START=50756550;1END=50756564;SVLEN=6060;MESTRAND=+;AC=2	GT	0/0	0/0	0/0	0/0	0/0	0/0	0/0	0/0	0/0	0/0	0/0	0/0	0/0	0/0	0/0	0/0	0/1	0/0	0/1	0/0	0/0	0/0	0/0	0/0	0/0	0/0	0/0	0/0	0/0	0/0	0/0	0/0	0/0	0/0	0/0	0/0	0/0	0/0	0/0
16	50911061	chimp_ins_777	TAAAATCCAAGGTCC	<INS:ME>	.	PASS	SVTYPE=L1;MEI=L1HS;MEPRED=LC;0START=50911061;1END=50911075;SVLEN=NA;MESTRAND=NA;AC=26	GT	0/1	0/1	0/1	0/0	0/1	0/1	2022-01-01	0/0	0/0	0/0	2022-01-01	0/1	0/1	0/1	0/1	0/0	0/1	2022-01-01	0/0	2022-01-01	0/0	0/1	0/0	0/1	0/0	0/0	0/0	0/1	0/0	0/0	0/0	0/1	0/1	2022-01-01	0/0	0/0	0/1	0/0	0/0
16	52241832	chimp_ins_778	ATA	<INS:ME>	.	PASS	SVTYPE=L1;MEI=L1HS;MEPRED=PASS;0START=52241832;1END=52241834;SVLEN=341;MESTRAND=+;AC=7	GT	0/1	0/0	0/0	0/0	0/0	0/0	0/0	0/0	0/0	0/0	0/0	0/0	0/0	0/0	0/0	0/1	0/0	0/0	0/0	0/0	0/0	0/0	0/0	0/1	0/0	0/0	0/0	0/1	0/1	0/.	0/1	0/0	0/0	0/0	0/1	0/0	0/0	0/0	0/0
16	52365404	chimp_ins_779	GTT	<INS:ME>	.	PASS	SVTYPE=L1;MEI=L1HS;MEPRED=PASS;0START=52365404;1END=52365406;SVLEN=258;MESTRAND=-;AC=2	GT	0/0	0/1	0/0	0/1	0/0	0/0	0/0	0/0	0/0	0/0	0/0	0/0	0/0	0/0	0/0	0/0	0/0	0/0	0/0	0/0	0/0	0/0	0/0	0/0	0/0	0/0	0/0	0/0	0/0	0/0	0/0	0/0	0/0	0/0	0/0	0/0	0/0	0/0	0/0
16	52475092	chimp_ins_780	TAAAGAAAGGAGTTTCA	<INS:ME>	.	LC	SVTYPE=L1;MEI=L1HS;MEPRED=PASS;0START=52475092;1END=52475108;SVLEN=NA;MESTRAND=-/+;AC=3	GT	0/0	0/0	0/0	0/0	0/0	0/0	0/0	0/0	0/0	0/0	0/0	0/0	0/0	0/0	0/0	0/0	0/0	0/0	0/0	0/0	0/0	0/1	0/0	0/1	0/1	0/0	0/0	0/0	0/0	0/0	0/0	0/0	0/0	0/0	0/0	0/0	0/0	0/0	0/0
16	52487026	chimp_ins_781	TT	<INS:ME>	.	PASS	SVTYPE=L1;MEI=L1HS|L1PA2;MEPRED=LC;0START=52487026;1END=52487027;SVLEN=NA;MESTRAND=NA;AC=1	GT	0/0	0/0	0/0	0/0	0/0	0/0	0/0	0/0	0/0	0/0	0/0	0/0	0/0	0/0	0/1	0/0	0/0	0/0	0/0	0/0	0/0	0/0	0/0	0/0	0/0	0/0	0/0	0/0	0/0	0/0	0/0	0/0	0/0	0/0	0/0	0/0	0/0	0/0	0/0
16	53511208	chimp_ins_782	TAAAATCAGTGTTGGC	<INS:ME>	.	PASS	SVTYPE=L1;MEI=L1PA2;MEPRED=PASS;0START=53511208;1END=53511223;SVLEN=198;MESTRAND=+;AC=13	GT	0/0	0/1	0/0	0/1	0/0	0/1	0/.	0/0	0/.	0/1	0/0	0/0	0/1	0/0	0/.	0/.	0/1	0/0	2022-01-01	0/1	0/1	0/0	0/0	0/0	2022-01-01	0/0	0/0	0/0	0/1	0/0	0/0	0/0	0/0	0/0	0/0	0/0	0/0	0/0	0/.
16	54686559	chimp_ins_783	TAAAAGTCACAAAACA	<INS:ME>	.	LC	SVTYPE=L1;MEI=L1HS;MEPRED=PASS;0START=54686559;1END=54686574;SVLEN=6059;MESTRAND=+;AC=9	GT	0/1	0/0	0/1	0/0	0/0	0/0	0/0	0/0	0/0	0/0	0/1	0/1	0/0	0/0	0/0	0/0	0/0	0/0	0/0	0/0	0/0	0/0	0/0	0/0	0/0	0/0	0/0	0/1	0/1	0/0	2022-01-01	0/0	0/0	0/0	0/1	0/0	0/0	0/0	0/0
16	61939654	chimp_ins_784	CAAGAAACACCCTTT	<INS:ME>	.	PASS	SVTYPE=L1;MEI=L1PA2;MEPRED=PASS;0START=61939654;1END=61939668;SVLEN=NA;MESTRAND=-/+;AC=37	GT	0/0	0/0	2022-01-01	0/0	0/1	0/0	0/1	0/1	0/1	0/1	0/1	0/1	2022-01-01	2022-01-01	0/1	0/1	0/1	0/1	0/0	0/1	2022-01-01	0/1	0/1	2022-01-01	0/0	0/1	0/1	0/1	2022-01-01	0/0	2022-01-01	0/1	0/0	0/0	0/1	2022-01-01	0/1	0/0	0/1
16	62225503	chimp_ins_785	TAAGAAGGCAGTAGCTG	<INS:ME>	.	PASS	SVTYPE=L1;MEI=L1HS;MEPRED=PASS;0START=62225503;1END=62225519;SVLEN=1230;MESTRAND=+;AC=2	GT	0/0	0/1	0/0	0/1	0/0	0/0	0/0	0/0	0/0	0/0	0/0	0/0	0/0	0/0	0/0	0/0	0/0	0/0	0/0	0/0	0/0	0/0	0/0	0/0	0/0	0/0	0/0	0/0	0/0	0/0	0/0	0/0	0/0	0/0	0/0	0/0	0/0	0/0	0/0
16	63171512	chimp_ins_786	TACAGGAAGCTTT	<INS:ME>	.	PASS	SVTYPE=L1;MEI=L1HS;MEPRED=PASS;0START=63171512;1END=63171524;SVLEN=324;MESTRAND=-;AC=1	GT	0/0	0/0	0/0	0/0	0/0	0/0	0/0	0/0	0/0	0/0	0/0	0/0	0/0	0/0	0/0	0/0	0/0	0/0	0/1	0/0	0/0	0/0	0/0	0/0	0/0	0/0	0/0	0/0	0/0	0/0	0/0	0/0	0/0	0/0	0/0	0/0	0/0	0/0	0/0
16	67573655	chimp_ins_787	CTCAAAATTCTTT	<INS:ME>	.	PASS	SVTYPE=L1;MEI=L1HS|L1PA2;MEPRED=PASS;0START=67573655;1END=67573667;SVLEN=721;MESTRAND=-;AC=12	GT	0/0	0/0	0/0	0/0	0/1	0/0	0/0	0/0	0/0	0/0	0/0	0/0	0/1	0/0	0/0	0/1	0/0	0/1	0/0	0/0	0/0	0/0	0/1	0/0	0/0	0/0	0/0	0/0	0/1	0/0	0/1	0/1	0/1	0/0	0/0	0/1	0/0	0/1	0/1
16	68008738	chimp_ins_788	CTCGCCAACATCTTTTTTTTTTTGACTTTTTAA	<INS:ME>	.	LC	SVTYPE=L1;MEI=L1PA2;MEPRED=PASS;0START=68008738;1END=68008770;SVLEN=133;MESTRAND=-;AC=9	GT	0/0	0/0	0/0	0/0	0/1	0/0	0/0	0/0	0/1	0/0	0/0	0/0	0/0	0/0	0/0	0/0	0/0	0/1	0/0	0/1	0/0	0/1	0/1	0/1	0/0	0/0	0/0	0/0	0/0	0/0	0/0	0/1	0/0	0/0	0/0	0/0	0/1	0/.	0/0
16	68040341	chimp_ins_789	TAAAGAGTACAGAGACTT	<INS:ME>	.	PASS	SVTYPE=L1;MEI=L1HS;MEPRED=PASS;0START=68040341;1END=68040358;SVLEN=6051;MESTRAND=+;AC=3	GT	0/0	0/0	0/0	0/0	0/0	0/0	0/0	0/0	0/0	0/0	0/0	0/0	0/0	0/0	0/1	0/0	0/1	0/0	0/1	0/0	0/0	0/0	0/0	0/0	0/0	0/0	0/0	0/0	0/0	0/0	0/0	0/0	0/0	0/0	0/0	0/0	0/0	0/0	0/0
16	70985649	chimp_ins_790	CA	<INS:ME>	.	PASS	SVTYPE=L1;MEI=L1HS;MEPRED=PASS;0START=70985649;1END=70985650;SVLEN=625;MESTRAND=+;AC=4	GT	0/0	0/1	0/0	0/1	0/0	0/0	0/0	0/0	0/0	0/0	0/0	0/0	0/0	0/0	0/0	0/0	0/1	0/0	0/1	0/0	0/0	0/0	0/0	0/0	0/0	0/0	0/0	0/0	0/0	0/0	0/0	0/0	0/0	0/0	0/0	0/0	0/0	0/0	0/0
16	71876454	chimp_ins_791	TAGAGAACTTACTTTCT	<INS:ME>	.	PASS	SVTYPE=L1;MEI=L1HS;MEPRED=PASS;0START=71876454;1END=71876470;SVLEN=49;MESTRAND=-;AC=11	GT	0/1	0/0	0/0	0/0	0/0	0/0	0/1	0/0	0/0	0/0	0/0	0/1	0/0	0/1	0/0	0/0	0/0	0/1	0/0	2022-01-01	0/0	0/0	0/0	0/0	0/0	0/0	0/0	0/1	0/1	0/0	0/1	0/0	0/0	0/0	0/0	0/0	0/0	0/0	0/1
16	73805466	chimp_ins_792	TTAACAGAGTTTATT	<INS:ME>	.	PASS	SVTYPE=L1;MEI=pT|L1|L1HS;MEPRED=LC;0START=73805466;1END=73805480;SVLEN=NA;MESTRAND=NA;AC=2	GT	0/0	0/0	0/0	0/0	0/0	0/0	0/0	0/0	0/1	0/0	0/0	0/0	0/0	0/0	0/0	0/0	0/0	0/0	0/0	0/1	0/0	0/0	0/0	0/0	0/0	0/0	0/0	0/0	0/0	0/0	0/0	0/0	0/0	0/0	0/0	0/0	0/0	0/0	0/0
17	16344793	chimp_ins_793	TTCCCAATAAACTACTTTC	<INS:ME>	.	PASS	SVTYPE=L1;MEI=L1PA2;MEPRED=PASS;0START=16344793;1END=16344811;SVLEN=NA;MESTRAND=-/+;AC=25	GT	0/1	0/1	0/1	0/1	0/0	0/1	0/0	0/1	0/1	0/1	0/1	0/1	0/1	0/1	0/1	0/1	0/0	0/0	0/0	0/1	0/1	0/0	0/1	0/0	0/0	0/0	0/1	0/1	0/1	0/0	0/1	0/0	0/1	0/1	0/0	0/1	0/1	0/0	0/0
17	16372206	chimp_ins_794	TCTATCATGACTTCT	<INS:ME>	.	PASS	SVTYPE=L1;MEI=L1HS;MEPRED=PASS;0START=16372206;1END=16372220;SVLEN=5897;MESTRAND=-;AC=15	GT	0/0	0/1	0/1	0/1	0/0	0/0	0/1	0/0	0/0	0/0	0/1	0/0	0/0	0/0	0/0	0/0	0/0	0/0	0/1	0/0	0/1	0/1	0/0	0/1	0/0	0/0	0/0	0/1	0/0	0/0	0/0	0/1	0/0	0/1	0/0	0/1	0/0	0/1	0/1
17	16908246	chimp_ins_795	TTCCTCCATTCTTCTTT	<INS:ME>	.	PASS	SVTYPE=L1;MEI=L1HS;MEPRED=PASS;0START=16908246;1END=16908262;SVLEN=5947;MESTRAND=-;AC=1	GT	0/0	0/0	0/0	0/0	0/0	0/0	0/0	0/0	0/0	0/0	0/0	0/0	0/0	0/0	0/0	0/0	0/0	0/0	0/1	0/0	0/0	0/0	0/0	0/0	0/0	0/0	0/0	0/0	0/0	0/0	0/0	0/0	0/0	0/0	0/0	0/0	0/0	0/0	0/0
17	21666199	chimp_ins_796	CAGTCCTGGGAAAAACTTTG	<INS:ME>	.	LC;M	SVTYPE=L1;MEI=L1PREC1;MEPRED=LC;0START=21666199;1END=21666218;SVLEN=NA;MESTRAND=NA;AC=20	GT	0/.	0/1	0/.	0/1	0/1	0/.	0/.	0/.	0/.	0/1	0/.	0/.	0/1	0/1	0/1	0/.	0/.	0/1	0/.	0/1	0/1	0/1	0/1	0/1	0/.	0/.	0/.	0/1	0/1	0/.	0/1	0/1	0/.	0/1	0/.	0/1	0/.	0/.	0/1
17	23596119	chimp_ins_797	CAATG	<INS:ME>	.	LC	SVTYPE=L1;MEI=L1HS;MEPRED=PASS;0START=23596119;1END=23596123;SVLEN=356;MESTRAND=+;AC=10	GT	0/1	0/0	0/0	0/0	0/0	0/0	0/0	0/0	0/0	0/0	0/0	0/0	0/0	0/0	0/0	0/0	0/0	0/0	0/0	0/0	0/0	0/1	0/0	0/0	2022-01-01	0/1	0/1	0/0	0/0	0/1	0/0	0/0	0/0	0/1	0/0	0/1	0/0	0/1	0/0
17	27228741	chimp_ins_798	TTTTTTTTTTTTTTTTTTTTT	<INS:ME>	.	M	SVTYPE=L1;MEI=L1P_MA2;MEPRED=PASS;0START=27228741;1END=27228761;SVLEN=NA;MESTRAND=-;AC=1	GT	0/0	0/.	0/0	0/0	0/0	0/0	0/.	0/0	0/.	0/.	0/0	0/0	0/0	0/.	0/.	0/.	0/0	0/.	0/.	0/0	0/0	0/0	0/.	0/.	0/0	0/0	0/0	0/0	0/.	0/0	0/.	0/0	0/.	0/.	0/.	0/1	0/.	0/0	0/.
17	30056998	chimp_ins_799	AT	<INS:ME>	.	LC	SVTYPE=L1;MEI=L1PREC1|L1PA8;MEPRED=LC;0START=30056998;1END=30056999;SVLEN=NA;MESTRAND=NA;AC=3	GT	0/0	0/0	0/0	0/0	0/0	0/0	0/0	0/0	0/0	0/0	0/0	0/0	0/0	0/0	0/0	0/0	0/0	0/0	0/1	0/0	0/0	0/0	0/0	0/0	0/0	0/0	0/0	0/0	0/0	0/0	0/0	0/0	0/0	0/0	0/0	0/1	0/0	0/0	0/1
17	40833996	chimp_ins_800	CTGTTT	<INS:ME>	.	PASS	SVTYPE=L1;MEI=L1PA2;MEPRED=PASS;0START=40833996;1END=40834001;SVLEN=544;MESTRAND=+;AC=1	GT	0/0	0/0	0/0	0/0	0/0	0/0	0/0	0/0	0/0	0/0	0/0	0/0	0/0	0/0	0/0	0/0	0/0	0/0	0/1	0/0	0/0	0/0	0/0	0/0	0/0	0/0	0/0	0/0	0/0	0/0	0/0	0/0	0/0	0/0	0/0	0/0	0/0	0/0	0/0
17	41923235	chimp_ins_801	ATGTTGATTATTTTTT	<INS:ME>	.	LC	SVTYPE=L1;MEI=pT|L1|L1HS;MEPRED=LC;0START=41923235;1END=41923250;SVLEN=NA;MESTRAND=NA;AC=2	GT	0/0	0/0	0/0	0/0	0/0	0/0	0/0	0/0	0/0	0/0	0/0	0/0	0/0	0/0	0/0	0/0	0/0	0/0	0/0	0/0	0/0	0/0	0/0	0/0	0/0	0/0	0/0	0/0	0/1	0/0	0/1	0/0	0/0	0/0	0/0	0/0	0/0	0/0	0/0
17	43959218	chimp_ins_802	CAAGAAAGGAGGAGGCCA	<INS:ME>	.	PASS	SVTYPE=L1;MEI=L1HS;MEPRED=PASS;0START=43959218;1END=43959235;SVLEN=5978;MESTRAND=+;AC=4	GT	0/0	0/0	0/0	0/0	0/0	0/0	0/1	0/0	0/0	0/0	0/1	0/0	0/0	0/1	0/0	0/0	0/0	0/0	0/0	0/0	0/0	0/0	0/0	0/0	0/0	0/0	0/0	0/0	0/0	0/0	0/0	0/0	0/0	0/1	0/0	0/0	0/0	0/0	0/0
17	45151420	chimp_ins_803	GTCACTTTGCCCTATTTTTCT	<INS:ME>	.	PASS	SVTYPE=L1;MEI=L1HS;MEPRED=PASS;0START=45151420;1END=45151440;SVLEN=5932;MESTRAND=-;AC=3	GT	0/0	0/0	0/0	0/0	0/0	0/0	0/0	0/0	0/0	0/1	0/0	0/0	0/1	0/0	0/0	0/0	0/0	0/0	0/0	0/0	0/1	0/0	0/0	0/0	0/0	0/0	0/0	0/0	0/0	0/0	0/0	0/0	0/0	0/0	0/0	0/0	0/0	0/0	0/0
17	50505205	chimp_ins_804	TAAACATCACATTCTT	<INS:ME>	.	PASS	SVTYPE=L1;MEI=L1PA2;MEPRED=PASS;0START=50505205;1END=50505220;SVLEN=289;MESTRAND=-;AC=5	GT	0/0	0/0	0/0	0/0	0/0	0/0	0/1	0/0	0/0	0/0	0/0	0/0	0/0	0/0	0/0	0/0	0/0	0/0	0/0	0/0	0/0	0/0	0/0	0/1	0/1	0/0	0/1	0/0	0/0	0/0	0/0	0/0	0/0	0/1	0/0	0/0	0/0	0/0	0/0
17	50997159	chimp_ins_805	CAAGAAGATACACTG	<INS:ME>	.	PASS	SVTYPE=L1;MEI=L1HS|pA;MEPRED=LC;0START=50997159;1END=50997173;SVLEN=NA;MESTRAND=NA;AC=1	GT	0/0	0/0	0/0	0/0	0/0	0/0	0/0	0/0	0/0	0/0	0/0	0/0	0/0	0/0	0/0	0/0	0/0	0/0	0/1	0/0	0/0	0/0	0/0	0/0	0/0	0/0	0/0	0/0	0/0	0/0	0/0	0/0	0/0	0/0	0/0	0/0	0/0	0/0	0/0
17	52449084	chimp_ins_806	TGAAAGTATTTGTT	<INS:ME>	.	PASS	SVTYPE=L1;MEI=L1HS;MEPRED=PASS;0START=52449084;1END=52449097;SVLEN=NA;MESTRAND=-/+;AC=21	GT	0/0	0/1	0/0	0/1	0/0	0/0	0/1	0/1	0/0	0/1	0/0	0/1	0/0	0/0	0/1	0/1	0/1	0/0	0/1	0/1	0/0	0/1	2022-01-01	0/0	0/0	0/0	0/0	0/0	0/1	0/1	0/0	0/1	0/0	0/0	0/1	0/0	0/1	0/1	0/1
17	52979075	chimp_ins_807	AACAAACTCT	<INS:ME>	.	PASS	SVTYPE=L1;MEI=L1;MEPRED=PASS;0START=52979075;1END=52979084;SVLEN=114;MESTRAND=+;AC=1	GT	0/0	0/.	0/0	0/0	0/0	0/0	0/0	0/0	0/0	0/0	0/0	0/0	0/0	0/0	0/0	0/0	0/0	0/0	0/0	0/0	0/0	0/0	0/0	0/0	0/0	0/0	0/0	0/1	0/0	0/0	0/0	0/0	0/0	0/0	0/0	0/0	0/0	0/0	0/0
17	60061156	chimp_ins_808	TAGATTC	<INS:ME>	.	M	SVTYPE=L1;MEI=L1PA2;MEPRED=PASS;0START=60061156;1END=60061162;SVLEN=149;MESTRAND=-;AC=1	GT	0/0	0/0	0/0	0/.	0/0	0/0	0/0	0/0	0/0	0/0	0/0	0/0	0/0	0/0	0/0	0/0	0/0	0/0	0/0	0/0	0/0	0/0	0/0	0/0	0/0	0/0	0/0	0/0	0/0	0/0	0/0	0/0	0/1	0/0	0/0	0/.	0/0	0/0	0/0
17	62765518	chimp_ins_809	AAGGGATATTGAATTTT	<INS:ME>	.	M	SVTYPE=L1;MEI=L1HS;MEPRED=PASS;0START=62765518;1END=62765534;SVLEN=5956;MESTRAND=-;AC=1	GT	0/0	0/0	0/0	0/.	0/0	0/0	0/0	0/0	0/0	0/0	0/0	0/0	0/0	0/0	0/0	0/0	0/0	0/0	0/0	0/0	0/0	0/0	0/0	0/0	0/0	0/0	0/0	0/0	0/0	0/0	0/0	0/0	0/1	0/0	0/0	0/.	0/0	0/0	0/0
17	65454114	chimp_ins_810	TCAAAAGAAGACGTTTATA	<INS:ME>	.	LC	SVTYPE=L1;MEI=L1PA2;MEPRED=LC;0START=65454114;1END=65454132;SVLEN=NA;MESTRAND=NA;AC=21	GT	0/1	0/.	0/1	0/0	2022-01-01	0/1	0/1	0/1	0/1	0/1	0/1	0/0	0/0	0/1	0/0	0/0	0/0	0/1	0/0	0/1	0/0	0/0	0/0	0/1	0/1	0/0	0/1	0/0	0/0	0/1	0/0	0/1	0/0	0/0	0/0	0/1	0/1	0/0	0/1
17	68330401	chimp_ins_811	TTAT	<INS:ME>	.	PASS	SVTYPE=L1;MEI=L1HS;MEPRED=PASS;0START=68330401;1END=68330404;SVLEN=153;MESTRAND=+;AC=1	GT	0/0	0/0	0/0	0/0	0/0	0/0	0/0	0/0	0/0	0/0	0/0	0/0	0/0	0/0	0/0	0/0	0/0	0/0	0/1	0/0	0/0	0/0	0/0	0/0	0/0	0/0	0/0	0/0	0/0	0/0	0/0	0/0	0/0	0/0	0/0	0/0	0/0	0/0	0/0
17	68698341	chimp_ins_812	CATTCCAAATGTATTTGGAATAAAAATTTATTTACGTACTTT	<INS:ME>	.	M	SVTYPE=L1;MEI=L1|L1HS;MEPRED=PASS;0START=68698341;1END=68698382;SVLEN=NA;MESTRAND=+/-;AC=1	GT	0/.	0/.	0/.	0/.	0/0	0/.	0/.	0/.	0/.	0/0	0/.	0/.	0/.	0/.	0/.	0/1	0/.	0/.	0/.	0/.	0/.	0/.	0/.	0/.	0/.	0/.	0/.	0/.	0/.	0/.	0/.	0/.	0/.	0/.	0/.	0/.	0/.	0/.	0/0
17	68706791	chimp_ins_813	TCCTCAACTCATGTTCTT	<INS:ME>	.	LC	SVTYPE=L1;MEI=L1HS;MEPRED=PASS;0START=68706791;1END=68706808;SVLEN=5950;MESTRAND=-;AC=9	GT	0/0	0/0	0/1	0/0	0/1	0/0	0/1	0/0	0/0	0/1	0/0	0/0	0/0	0/0	0/0	0/0	0/0	0/0	0/0	0/0	0/0	0/0	0/0	0/0	0/1	0/0	0/1	0/0	0/1	0/.	0/1	0/0	0/0	0/1	0/0	0/0	0/0	0/0	0/0
17	70049031	chimp_ins_814	TAATTACAAGACTTTTC	<INS:ME>	.	PASS	SVTYPE=L1;MEI=L1HS;MEPRED=PASS;0START=70049031;1END=70049047;SVLEN=5857;MESTRAND=-;AC=26	GT	0/1	0/1	2022-01-01	0/0	0/0	0/1	0/0	2022-01-01	0/1	0/1	0/0	0/1	0/0	2022-01-01	0/1	2022-01-01	0/1	0/0	0/0	0/0	0/1	0/0	0/1	0/0	0/0	0/0	0/1	0/1	0/1	0/1	0/1	0/0	0/1	0/0	0/1	0/0	0/1	0/0	0/0
17	71251748	chimp_ins_815	TAAGAATTTC	<INS:ME>	.	PASS	SVTYPE=L1;MEI=L1PA2;MEPRED=PASS;0START=71251748;1END=71251757;SVLEN=270;MESTRAND=+;AC=2	GT	0/0	0/.	0/0	0/1	0/0	0/0	0/0	0/0	0/0	0/0	0/0	0/0	0/0	0/0	0/0	0/0	0/0	0/0	0/0	0/0	0/0	0/0	0/0	0/0	0/0	0/0	0/0	0/1	0/0	0/0	0/0	0/0	0/0	0/0	0/0	0/0	0/0	0/0	0/0
17	71356614	chimp_ins_816	TGACTTCTTTCA	<INS:ME>	.	PASS	SVTYPE=L1;MEI=L1HS;MEPRED=PASS;0START=71356614;1END=71356625;SVLEN=NA;MESTRAND=-/+;AC=45	GT	0/1	0/1	2022-01-01	0/0	2022-01-01	0/1	0/1	0/0	0/1	2022-01-01	2022-01-01	0/0	0/0	2022-01-01	2022-01-01	0/0	0/0	2022-01-01	0/1	0/1	0/0	2022-01-01	0/1	0/1	0/1	2022-01-01	2022-01-01	0/1	0/1	0/1	2022-01-01	0/1	0/1	2022-01-01	0/1	0/1	0/1	2022-01-01	0/1
18	3390051	chimp_ins_817	AAATTTCAGCATTTTT	<INS:ME>	.	LC;M	SVTYPE=L1;MEI=L1HS;MEPRED=PASS;0START=3390051;1END=3390066;SVLEN=684;MESTRAND=-;AC=56	GT	2022-01-01	0/.	2022-01-01	0/1	2022-01-01	2022-01-01	2022-01-01	0/1	2022-01-01	2022-01-01	2022-01-01	0/1	2022-01-01	0/1	0/1	2022-01-01	0/.	2022-01-01	0/0	2022-01-01	2022-01-01	0/1	0/1	0/1	0/1	0/1	0/1	0/1	0/1	0/1	0/1	2022-01-01	0/1	2022-01-01	2022-01-01	2022-01-01	2022-01-01	2022-01-01	2022-01-01
18	3427377	chimp_ins_818	TAA	<INS:ME>	.	LC;M	SVTYPE=L1;MEI=L1HS;MEPRED=PASS;0START=3427377;1END=3427379;SVLEN=1159;MESTRAND=+;AC=5	GT	0/.	0/0	0/1	0/0	0/.	0/.	0/0	0/.	0/.	0/1	0/.	0/.	0/1	0/.	0/.	0/0	0/.	0/.	0/0	0/.	0/.	0/.	0/0	0/0	0/.	0/.	0/.	0/.	0/.	0/1	0/1	0/0	0/.	0/.	0/.	0/0	0/.	0/.	0/.
18	8126244	chimp_ins_819	TGAA	<INS:ME>	.	PASS	SVTYPE=L1;MEI=L1HS;MEPRED=PASS;0START=8126244;1END=8126247;SVLEN=1628;MESTRAND=+;AC=6	GT	0/0	0/0	0/0	0/0	0/0	0/0	0/0	0/0	0/0	0/0	0/0	0/0	0/1	0/0	0/0	0/0	0/0	0/0	0/0	0/1	0/1	0/0	0/1	0/0	0/0	0/0	0/0	0/0	0/0	0/0	0/0	0/0	0/1	0/1	0/0	0/0	0/0	0/0	0/0
18	10585719	chimp_ins_820	TTAAATTAACTGTT	<INS:ME>	.	PASS	SVTYPE=L1;MEI=L1HS;MEPRED=PASS;0START=10585719;1END=10585732;SVLEN=5934;MESTRAND=-;AC=11	GT	0/0	0/0	0/1	0/0	0/0	0/1	0/0	0/0	0/0	0/0	0/0	0/0	0/0	0/0	0/0	0/1	0/1	0/0	0/0	0/0	0/0	0/1	0/0	0/0	0/0	0/0	0/0	0/1	0/1	0/0	0/1	0/0	0/1	0/0	0/0	0/1	0/0	0/0	0/1
18	12605880	chimp_ins_821	TTAAAGACACATTTTTT	<INS:ME>	.	PASS	SVTYPE=L1;MEI=L1PA2|L1HS;MEPRED=LC;0START=12605880;1END=12605896;SVLEN=NA;MESTRAND=NA;AC=1	GT	0/0	0/0	0/0	0/1	0/0	0/0	0/0	0/0	0/0	0/0	0/0	0/0	0/0	0/0	0/0	0/0	0/0	0/0	0/0	0/0	0/0	0/0	0/0	0/0	0/0	0/0	0/0	0/0	0/0	0/0	0/0	0/0	0/0	0/0	0/0	0/0	0/0	0/0	0/0
18	13470465	chimp_ins_822	AGA	<INS:ME>	.	PASS	SVTYPE=L1;MEI=L1HS|L1PA2|L1PA4|L1PA3;MEPRED=PASS;0START=13470465;1END=13470467;SVLEN=547;MESTRAND=-;AC=1	GT	0/0	0/0	0/0	0/0	0/0	0/0	0/0	0/0	0/0	0/0	0/0	0/0	0/0	0/0	0/0	0/0	0/1	0/0	0/.	0/0	0/0	0/0	0/0	0/0	0/0	0/0	0/0	0/0	0/0	0/0	0/0	0/0	0/0	0/0	0/0	0/0	0/0	0/0	0/0
18	13470469	chimp_ins_823	ATCTT	<INS:ME>	.	PASS	SVTYPE=L1;MEI=L1PA2;MEPRED=PASS;0START=13470469;1END=13470473;SVLEN=552;MESTRAND=-;AC=2	GT	0/0	0/0	0/0	0/0	0/0	0/0	0/0	0/0	0/0	0/0	0/0	0/0	0/0	0/0	0/0	0/0	0/1	0/0	0/1	0/0	0/0	0/0	0/0	0/0	0/0	0/0	0/0	0/0	0/0	0/0	0/0	0/0	0/0	0/0	0/0	0/0	0/0	0/0	0/0
18	13795537	chimp_ins_824	TTTGTCCGATGGTGATGAAGGGGTAGCTTACTGGTTGTCCTCCGATTCAGGTTAGGATAAGGAGGTCTGTGGCTAGGAGTCAGTAAAGCAGTTGGCTTAGTGGGCGAAATATTATGCTTTGTTGTTTGGATGTGTGGAGGACGGGGATTGCTGCTAGGATCAGGATAGATAGTAGTAGGGCGAGGACGCCTCCTAGTTTGTTGGGGATGGATCGGAGAATTGTGTAGGCAAATAGAAAGTATCACTCGGGTTTAATGTGGGGTGGGGTGTTTAGGGGGTTAGCTAGGGTATAGTTGTCTGGATCGCCCAGGAGGTCTGGTGAGAATAGTGTTAATGTCATTAGGATAAGGAGGAAAAGGAATAAGCCAAGGATATCTTTGATTGTGTAGTAGGGGTGGAAGGTAATTTTGTCGGAGTGGGAGGTGATTCCCAGGGGGTTATTTGATCCTGTTTCGTGTAAGAATAGGAGATGAAGTGTTGTTAGGGCTGTGATAATGAAGGGTAAGATAAAGTGGAAGGTGAAGAATCGTGTAAGGGTAGGGCTGTCTACTGAGTAGCCTCCTCAGACTCATTGGACCAGGTCTGTTCCGATGTATGGGATAGCGGACAGTAGGTTTGTAATTACTGTGGCTCCTCAGAAGGATATTTGGCCTCATGGGAGGACATAGCCCATAAAGGCTGTTGCTATGGTTGTGAGCAAGAGGATAATGCCAATGTTTCAGGTTTCTAGGTAGAGAAATGAGCCGTAATATAGACCTCGACCGATGTGTAGGAAGAGGCAGATAAAAAATATTGAGGCGCCGTTAGCGTGGAGGTAGCGGATGATCCAACCATAGTTTACGTCTCGGGTGATGTGGGCGATCGACGAGAAGGCGGTTGAGGCGTCTGGTGAGTAGTGTATAGCTAGGAATAATCCTGTGGTAATTTGAAGGATTAGGCAGGCGCCGAGAAGTGAGCCGAAGTTCCATCATGCGGAAATGTTGGATGGGGTGGGGAGGTCGATAAATGAGTGATTAATTAATTTTATTAGTGGGTTAATTTTGCGTGTTGGGGTCATTGGTGTTCTTGTAGTTGAAATACAACGATGGTTTTTCATATCATTGGTCGTGGTTGTAGTCCGTGCGAGAATAATGACATATGCTTTATTTTTATTGAGTGTGAGTTTAGTGATAGGGTTTGTGGGATTTTCTTCTAAGCCTTCTCCTATTTATGGGGGTTTAGTATTGATTGTTAGTGGTGTAGTTGGGTGTGCCATCATTTTGAATTATGGGGGAGGTTATATAGGTTTAATGGTTTTTTTAATTTATTTGGGGGGAATAATGGTTGTTTTTGGGTATACTACGGCTATGGCTATTGAGGAGTATCCTGAGGCATGGGGGTCAGGGGTTGAGGTTTTGGTTAGTGTTTTAGTAGGACTGGCGATGGAGGTAGGATTAGTGTTATGGGTGAAAGGGTATGATGGGATGGTGGTTGTGGTAAATTTTAATAGCGTGGGAAGTTGAATAATTTATGAAGGGGAGGGGCCAGGGCTGATTCGGGAGGATCCTATTGGTGCGGGGGCCTTATATGATTATGGGCGTTGGTTAGTAGTAGTTACTGGTTGGACATTGTTTGTTGGTGTATA	<INS:ME>	.	LC;SD;M	SVTYPE=L1;MEI=L1;MEPRED=PASS;0START=13795537;1END=13797160;SVLEN=NA;MESTRAND=NA;AC=97	GT	0/1	0/.	0/1	0/1	0/1	0/1	0/1	0/1	0/1	0/.	0/1	0/.	0/1	0/1	0/0	0/1	0/.	0/1	0/1	0/1	0/1	0/1	0/1	0/1	0/1	0/1	0/.	0/1	0/1	0/.	0/.	0/1	0/1	0/.	0/.	0/1	0/1	0/1	0/1
18	23140990	chimp_ins_825	TAAGTTTATGCAGGAA	<INS:ME>	.	PASS	SVTYPE=L1;MEI=L1HS;MEPRED=PASS;0START=23140990;1END=23141005;SVLEN=108;MESTRAND=+;AC=17	GT	0/1	0/0	0/1	0/0	0/0	0/1	0/0	0/0	0/0	0/1	0/1	0/1	0/1	0/0	0/0	0/1	0/.	0/0	0/0	0/0	0/0	2022-01-01	0/0	0/0	0/.	0/0	0/1	0/0	0/1	0/.	0/0	0/.	0/0	0/1	0/0	2022-01-01	0/1	0/1	0/.
18	28009757	chimp_ins_826	CATAAACGTTCTTTTT	<INS:ME>	.	LC	SVTYPE=L1;MEI=L1HS;MEPRED=PASS;0START=28009757;1END=28009772;SVLEN=NA;MESTRAND=-/+;AC=2	GT	0/0	0/0	0/0	0/0	0/0	0/0	0/0	0/0	0/0	0/0	0/0	0/0	0/0	0/0	0/0	0/0	0/1	0/0	0/1	0/0	0/0	0/0	0/0	0/0	0/0	0/0	0/0	0/0	0/0	0/0	0/0	0/0	0/0	0/0	0/0	0/0	0/0	0/0	0/0
18	28054312	chimp_ins_827	TAAAAATCCATACTTTC	<INS:ME>	.	PASS	SVTYPE=L1;MEI=L1HS;MEPRED=PASS;0START=28054312;1END=28054328;SVLEN=6064;MESTRAND=+;AC=2	GT	0/1	0/0	0/0	0/0	0/0	0/0	0/0	0/0	0/0	0/0	0/0	0/0	0/0	0/0	0/1	0/0	0/0	0/0	0/0	0/0	0/0	0/0	0/0	0/0	0/0	0/0	0/0	0/0	0/0	0/0	0/0	0/0	0/0	0/0	0/0	0/0	0/0	0/0	0/0
18	28147503	chimp_ins_828	TAAATAGCATATCTAC	<INS:ME>	.	M	SVTYPE=L1;MEI=L1HS;MEPRED=PASS;0START=28147503;1END=28147518;SVLEN=6050;MESTRAND=+;AC=2	GT	0/0	0/0	0/1	0/0	0/0	0/1	0/0	0/0	0/0	0/0	0/0	0/.	0/0	0/.	0/0	0/0	0/0	0/0	0/0	0/0	0/0	0/0	0/0	0/0	0/0	0/0	0/0	0/0	0/0	0/0	0/0	0/0	0/0	0/0	0/0	0/.	0/0	0/0	0/.
18	28316456	chimp_ins_829	TAAGATTTT	<INS:ME>	.	LC	SVTYPE=L1;MEI=L1HS;MEPRED=PASS;0START=28316456;1END=28316464;SVLEN=2498;MESTRAND=+;AC=22	GT	0/0	0/0	2022-01-01	0/0	0/1	0/0	0/0	0/0	0/1	0/1	0/0	0/0	0/1	2022-01-01	0/1	0/0	0/1	0/0	0/0	0/0	0/0	2022-01-01	0/0	2022-01-01	0/0	0/1	0/1	0/0	0/0	0/1	0/0	0/0	0/0	0/1	0/1	0/1	0/1	0/1	0/0
18	29787836	chimp_ins_830	TAAAAAAAA	<INS:ME>	.	PASS	SVTYPE=L1;MEI=L1HS;MEPRED=PASS;0START=29787836;1END=29787844;SVLEN=6016;MESTRAND=+;AC=9	GT	0/0	0/0	0/0	0/0	0/0	0/0	0/0	0/1	0/0	0/0	0/1	0/0	0/1	0/0	0/0	0/1	0/1	0/0	0/0	0/0	0/1	0/1	0/0	0/0	0/0	0/0	0/1	0/0	0/0	0/0	0/0	0/0	0/0	0/0	0/0	0/0	0/1	0/0	0/0
18	30094355	chimp_ins_831	TAAAAATTCCCTGTTTGC	<INS:ME>	.	PASS	SVTYPE=L1;MEI=L1HS;MEPRED=PASS;0START=30094355;1END=30094372;SVLEN=445;MESTRAND=+;AC=2	GT	0/0	0/0	0/0	0/1	0/0	0/0	0/0	0/0	0/0	0/0	0/0	0/0	0/0	0/0	0/0	0/0	0/0	0/0	0/0	0/0	0/0	0/0	0/0	0/0	0/0	0/0	0/0	0/0	0/0	0/0	0/0	0/0	0/1	0/0	0/0	0/0	0/0	0/0	0/0
18	30921180	chimp_ins_832	CAAGAATCACCTGCCT	<INS:ME>	.	PASS	SVTYPE=L1;MEI=L1HS|pA;MEPRED=LC;0START=30921180;1END=30921195;SVLEN=NA;MESTRAND=NA;AC=5	GT	0/0	0/0	0/0	0/0	0/1	0/0	0/0	0/0	0/0	0/0	0/0	0/0	0/0	0/0	0/0	0/0	0/0	0/0	0/0	0/0	0/0	0/1	0/1	0/0	0/0	0/1	0/0	0/0	0/0	0/0	0/0	0/0	0/0	0/1	0/0	0/0	0/0	0/0	0/0
18	31049385	chimp_ins_833	AGAGAATAAACTCTT	<INS:ME>	.	PASS	SVTYPE=L1;MEI=L1HS;MEPRED=PASS;0START=31049385;1END=31049399;SVLEN=1326;MESTRAND=-;AC=5	GT	0/0	0/0	0/0	0/0	0/1	0/0	0/0	0/0	0/0	0/0	0/0	0/0	0/0	0/0	0/1	0/0	0/0	0/0	0/0	0/0	0/0	0/0	0/0	0/0	2022-01-01	0/0	0/0	0/0	0/0	0/0	0/0	0/0	0/1	0/0	0/0	0/0	0/0	0/0	0/0
18	31267040	chimp_ins_834	TAAAAAGAAAAATGTTC	<INS:ME>	.	LC	SVTYPE=L1;MEI=L1HS;MEPRED=PASS;0START=31267040;1END=31267056;SVLEN=NA;MESTRAND=-/+;AC=28	GT	0/0	2022-01-01	0/0	2022-01-01	0/1	0/1	0/1	0/0	0/0	0/1	0/1	0/1	0/1	0/1	2022-01-01	0/1	2022-01-01	2022-01-01	2022-01-01	0/1	0/1	0/0	0/0	0/0	0/0	0/0	0/0	0/1	0/0	0/0	0/1	0/1	0/1	0/1	0/0	0/0	0/0	0/0	0/0
18	31517056	chimp_ins_835	TGAGACTGTTTTTGTT	<INS:ME>	.	PASS	SVTYPE=L1;MEI=pT|L1HS;MEPRED=LC;0START=31517056;1END=31517071;SVLEN=NA;MESTRAND=NA;AC=3	GT	0/0	0/0	0/0	0/0	0/1	0/1	0/1	0/0	0/0	0/0	0/.	0/0	0/0	0/0	0/0	0/0	0/0	0/0	0/0	0/0	0/0	0/0	0/0	0/0	0/0	0/0	0/0	0/0	0/0	0/0	0/0	0/0	0/0	0/0	0/0	0/0	0/0	0/0	0/0
18	31751783	chimp_ins_836	TAATGGATCATTT	<INS:ME>	.	PASS	SVTYPE=L1;MEI=L1HS|L1;MEPRED=LC;0START=31751783;1END=31751795;SVLEN=NA;MESTRAND=NA;AC=2	GT	0/0	0/0	0/0	0/0	0/0	0/0	0/0	0/0	0/0	0/0	0/0	0/1	0/0	0/0	0/0	0/0	0/0	0/0	0/0	0/0	0/0	0/0	0/0	0/0	0/0	0/0	0/0	0/0	0/0	0/0	0/1	0/0	0/0	0/0	0/0	0/0	0/0	0/0	0/0
18	32239376	chimp_ins_837	CCAAAAGTACGGTGAGA	<INS:ME>	.	PASS	SVTYPE=L1;MEI=L1PA2;MEPRED=PASS;0START=32239376;1END=32239392;SVLEN=NA;MESTRAND=-/+;AC=2	GT	0/0	0/0	0/0	0/0	0/0	0/0	0/0	0/0	0/0	0/0	0/0	0/0	0/0	0/0	0/0	0/0	0/0	0/0	0/0	0/0	0/1	0/0	0/0	0/0	0/0	0/0	0/0	0/0	0/0	0/0	0/0	0/0	0/0	0/0	0/0	0/0	0/0	0/0	0/1
18	32826778	chimp_ins_838	ATCTCCACAGAATTTTCTTT	<INS:ME>	.	PASS	SVTYPE=L1;MEI=L1HS;MEPRED=PASS;0START=32826778;1END=32826797;SVLEN=161;MESTRAND=-;AC=12	GT	0/1	0/0	0/1	0/0	0/0	0/1	0/0	0/0	0/1	0/0	0/0	0/0	0/0	0/0	0/1	0/0	0/.	0/1	0/0	0/1	0/0	0/1	0/1	0/0	0/0	0/0	0/0	0/0	0/0	0/0	0/0	0/0	0/1	0/0	0/0	0/1	0/0	0/1	0/.
18	34265507	chimp_ins_839	AAGGGCATTCCCTTTGAAAACTGGCACAAGACAGGGATGCCCTCTC	<INS:ME>	.	M	SVTYPE=L1;MEI=L1HS;MEPRED=PASS;0START=34265507;1END=34265552;SVLEN=NA;MESTRAND=-;AC=1	GT	0/1	0/0	0/0	0/0	0/0	0/0	0/0	0/0	0/0	0/0	0/.	0/0	0/0	0/.	0/0	0/.	0/0	0/.	0/0	0/0	0/.	0/0	0/.	0/.	0/0	0/0	0/0	0/.	0/.	0/0	0/0	0/0	0/.	0/0	0/0	0/.	0/0	0/0	0/0
18	35285007	chimp_ins_840	ATA	<INS:ME>	.	LC;S;M	SVTYPE=L1;MEI=L1PREC2;MEPRED=PASS;0START=35285007;1END=35285009;SVLEN=47;MESTRAND=+;AC=36	GT	0/1	0/1	0/.	0/1	0/1	0/1	0/.	0/1	0/1	0/1	2022-01-01	0/1	0/1	0/1	0/1	0/1	0/1	0/1	0/1	0/1	0/1	2022-01-01	0/1	0/0	0/1	0/1	0/.	0/1	0/1	0/.	0/1	0/1	0/1	0/1	0/1	0/1	0/1	0/1	0/1
18	37355059	chimp_ins_841	TAAAAAATAGTGGATGTCT	<INS:ME>	.	PASS	SVTYPE=L1;MEI=L1PA2;MEPRED=PASS;0START=37355059;1END=37355077;SVLEN=NA;MESTRAND=-/+;AC=4	GT	0/0	0/1	0/0	0/1	0/0	0/0	0/0	0/0	0/0	0/0	0/0	0/1	0/0	0/0	0/0	0/0	0/0	0/0	0/0	0/0	0/0	0/0	0/0	0/0	0/0	0/0	0/0	0/0	0/0	0/0	0/1	0/0	0/0	0/0	0/0	0/0	0/0	0/0	0/0
18	37365256	chimp_ins_842	TGATAGGCTCTTTT	<INS:ME>	.	PASS	SVTYPE=L1;MEI=L1HS;MEPRED=PASS;0START=37365256;1END=37365269;SVLEN=5878;MESTRAND=-;AC=4	GT	0/0	0/1	0/0	0/1	0/0	0/0	0/0	0/0	0/0	0/0	0/0	0/1	0/0	0/0	0/0	0/0	0/0	0/0	0/0	0/0	0/0	0/0	0/0	0/0	0/0	0/0	0/0	0/0	0/0	0/0	0/1	0/0	0/0	0/0	0/0	0/0	0/0	0/0	0/0
18	37409570	chimp_ins_843	CAC	<INS:ME>	.	PASS	SVTYPE=L1;MEI=L1HS;MEPRED=PASS;0START=37409570;1END=37409572;SVLEN=NA;MESTRAND=-;AC=2	GT	0/0	0/0	0/0	0/0	0/0	0/0	0/0	0/0	0/0	0/1	0/0	0/0	0/0	0/0	0/0	0/0	0/.	0/1	0/0	0/0	0/0	0/0	0/0	0/0	0/0	0/0	0/0	0/0	0/0	0/0	0/0	0/0	0/0	0/0	0/0	0/0	0/0	0/0	0/0
18	37871260	chimp_ins_844	AAAGCAATTTTT	<INS:ME>	.	PASS	SVTYPE=L1;MEI=L1HS;MEPRED=PASS;0START=37871260;1END=37871271;SVLEN=197;MESTRAND=-;AC=1	GT	0/0	0/0	0/0	0/0	0/0	0/0	0/0	0/0	0/0	0/0	0/0	0/1	0/0	0/0	0/0	0/0	0/0	0/0	0/0	0/0	0/0	0/0	0/0	0/0	0/0	0/0	0/0	0/0	0/0	0/0	0/0	0/0	0/0	0/0	0/0	0/0	0/0	0/0	0/0
18	39035443	chimp_ins_845	AAATTTTATTCATTTCT	<INS:ME>	.	PASS	SVTYPE=L1;MEI=L1HS;MEPRED=PASS;0START=39035443;1END=39035459;SVLEN=167;MESTRAND=-;AC=3	GT	0/0	0/1	0/0	0/1	0/0	0/0	0/0	0/0	0/0	0/0	0/0	0/0	0/0	0/0	0/0	0/0	0/0	0/0	0/1	0/0	0/0	0/0	0/0	0/0	0/0	0/0	0/0	0/0	0/0	0/0	0/0	0/0	0/0	0/0	0/0	0/0	0/0	0/0	0/0
18	39650938	chimp_ins_846	TAAAGAAAAGAGGTTT	<INS:ME>	.	PASS	SVTYPE=L1;MEI=L1HS;MEPRED=PASS;0START=39650938;1END=39650953;SVLEN=5472;MESTRAND=+;AC=2	GT	0/0	0/1	0/0	0/1	0/0	0/0	0/0	0/0	0/0	0/0	0/0	0/0	0/0	0/0	0/0	0/0	0/0	0/0	0/0	0/0	0/0	0/0	0/0	0/0	0/0	0/0	0/0	0/0	0/0	0/0	0/0	0/0	0/0	0/0	0/0	0/0	0/0	0/0	0/0
18	40151901	chimp_ins_847	CAA	<INS:ME>	.	LC	SVTYPE=L1;MEI=L1PA2;MEPRED=PASS;0START=40151901;1END=40151903;SVLEN=24;MESTRAND=-;AC=7	GT	0/0	0/1	0/0	0/0	0/0	0/0	0/1	0/.	0/0	0/0	0/0	0/0	0/0	0/1	0/0	0/0	0/0	0/0	0/0	0/0	0/0	0/1	0/0	0/1	0/0	0/0	0/0	0/1	0/0	0/0	0/0	0/0	0/0	0/1	0/0	0/0	0/0	0/0	0/0
18	40516927	chimp_ins_848	TAAATGAAGTACCTGC	<INS:ME>	.	PASS	SVTYPE=L1;MEI=L1HS;MEPRED=PASS;0START=40516927;1END=40516942;SVLEN=4228;MESTRAND=+;AC=1	GT	0/0	0/0	0/0	0/0	0/0	0/0	0/0	0/0	0/0	0/0	0/0	0/0	0/0	0/0	0/0	0/0	0/0	0/0	0/0	0/0	0/0	0/0	0/0	0/0	0/0	0/0	0/0	0/0	0/0	0/0	0/0	0/0	0/0	0/1	0/0	0/0	0/0	0/0	0/0
18	46975595	chimp_ins_849	AAAGCTAGCAGAAGGCAAGAAATAACTAAGATCAGAGCAGAACTG	<INS:ME>	.	M	SVTYPE=L1;MEI=L1HS;MEPRED=PASS;0START=46975595;1END=46975639;SVLEN=NA;MESTRAND=NA;AC=2	GT	0/.	0/0	0/.	0/0	0/0	0/.	0/.	0/0	0/0	0/.	0/0	0/.	0/0	0/.	0/.	0/.	0/0	0/.	0/0	0/.	0/1	0/.	0/0	0/0	0/0	0/0	0/0	0/0	0/1	0/.	0/0	0/.	0/0	0/0	0/0	0/0	0/0	0/0	0/0
18	47900231	chimp_ins_850	CAAGATCAGTGATTGG	<INS:ME>	.	PASS	SVTYPE=L1;MEI=L1HS;MEPRED=PASS;0START=47900231;1END=47900246;SVLEN=288;MESTRAND=+;AC=17	GT	0/0	0/0	0/1	0/0	0/1	0/1	0/1	0/0	0/0	0/0	0/1	0/1	0/0	0/0	0/.	0/1	0/0	0/1	0/0	0/1	0/0	0/0	0/0	0/1	0/0	0/1	0/1	0/0	0/0	0/0	0/0	0/0	0/1	0/.	0/1	0/1	0/0	0/1	0/1
18	52236457	chimp_ins_851	TTAATATAGCCC	<INS:ME>	.	PASS	SVTYPE=L1;MEI=L1HS;MEPRED=PASS;0START=52236457;1END=52236468;SVLEN=6056;MESTRAND=+;AC=1	GT	0/0	0/0	0/0	0/0	0/0	0/0	0/0	0/0	0/0	0/0	0/0	0/0	0/0	0/0	0/0	0/0	0/0	0/0	0/1	0/0	0/0	0/0	0/0	0/0	0/0	0/0	0/0	0/0	0/0	0/0	0/0	0/0	0/0	0/0	0/0	0/0	0/0	0/0	0/0
18	54277226	chimp_ins_852	TAAAAAGCCTTTCAGT	<INS:ME>	.	PASS	SVTYPE=L1;MEI=L1HS|L1PA2|L1PA3|pA;MEPRED=LC;0START=54277226;1END=54277241;SVLEN=NA;MESTRAND=NA;AC=1	GT	0/0	0/0	0/0	0/0	0/0	0/0	0/0	0/0	0/0	0/0	0/0	0/0	0/0	0/0	0/0	0/0	0/0	0/0	0/1	0/0	0/0	0/0	0/0	0/0	0/0	0/0	0/0	0/0	0/0	0/0	0/0	0/0	0/0	0/0	0/0	0/0	0/0	0/0	0/0
18	54718909	chimp_ins_853	ATTT	<INS:ME>	.	PASS	SVTYPE=L1;MEI=L1HS;MEPRED=PASS;0START=54718909;1END=54718912;SVLEN=508;MESTRAND=+;AC=2	GT	0/0	0/1	0/0	0/1	0/0	0/0	0/0	0/0	0/0	0/0	0/0	0/0	0/0	0/0	0/0	0/0	0/0	0/0	0/0	0/0	0/0	0/0	0/0	0/0	0/0	0/0	0/0	0/0	0/0	0/0	0/0	0/0	0/0	0/0	0/0	0/0	0/0	0/0	0/0
18	57583697	chimp_ins_854	TATGCTTAGCCATTTATTTA	<INS:ME>	.	PASS	SVTYPE=L1;MEI=L1HS;MEPRED=PASS;0START=57583697;1END=57583716;SVLEN=NA;MESTRAND=-/+;AC=15	GT	0/0	0/0	0/0	0/0	0/0	0/0	0/0	0/1	0/0	0/1	0/0	0/1	0/0	0/1	0/1	0/1	0/0	0/0	0/0	0/0	0/1	0/1	0/0	0/0	0/0	0/0	0/0	0/1	0/1	0/0	2022-01-01	0/1	0/0	0/0	0/0	0/0	0/1	0/1	0/0
18	57778461	chimp_ins_855	TCATTTAGAGTTTT	<INS:ME>	.	PASS	SVTYPE=L1;MEI=L1HS;MEPRED=PASS;0START=57778461;1END=57778474;SVLEN=222;MESTRAND=-;AC=10	GT	0/0	0/1	0/0	0/0	0/0	0/0	0/1	0/1	0/0	0/.	0/0	0/0	0/0	0/0	0/1	0/1	0/0	0/0	0/0	0/0	0/0	0/1	0/0	0/0	0/0	0/0	0/0	0/1	0/1	0/0	0/1	0/0	0/0	0/0	0/1	0/0	0/0	0/0	0/0
18	57931318	chimp_ins_856	TCTTTC	<INS:ME>	.	PASS	SVTYPE=L1;MEI=L1PA2|L1HS;MEPRED=LC;0START=57931318;1END=57931323;SVLEN=NA;MESTRAND=NA;AC=1	GT	0/0	0/0	0/0	0/.	0/0	0/0	0/0	0/0	0/0	0/0	0/0	0/0	0/0	0/0	0/0	0/0	0/0	0/0	0/1	0/0	0/0	0/0	0/0	0/0	0/0	0/0	0/0	0/0	0/0	0/0	0/0	0/0	0/0	0/0	0/0	0/0	0/0	0/0	0/0
18	57990106	chimp_ins_857	TAAC	<INS:ME>	.	PASS	SVTYPE=L1;MEI=L1HS;MEPRED=PASS;0START=57990106;1END=57990109;SVLEN=967;MESTRAND=+;AC=1	GT	0/0	0/0	0/0	0/1	0/0	0/0	0/0	0/0	0/0	0/0	0/0	0/0	0/0	0/0	0/0	0/0	0/0	0/0	0/0	0/0	0/0	0/0	0/0	0/0	0/0	0/0	0/0	0/0	0/0	0/0	0/0	0/0	0/0	0/0	0/0	0/0	0/0	0/0	0/0
18	58149569	chimp_ins_858	C	<INS:ME>	.	LC	SVTYPE=L1;MEI=L1HS|L1PA2;MEPRED=PASS;0START=58149569;1END=58149569;SVLEN=182;MESTRAND=-;AC=2	GT	0/0	0/1	0/0	0/1	0/0	0/0	0/0	0/0	0/0	0/0	0/0	0/0	0/0	0/0	0/0	0/0	0/0	0/0	0/0	0/0	0/0	0/0	0/0	0/0	0/0	0/0	0/0	0/0	0/0	0/0	0/0	0/0	0/0	0/0	0/0	0/0	0/0	0/0	0/0
18	58533001	chimp_ins_859	ATAATTTGCATTATTTT	<INS:ME>	.	LC	SVTYPE=L1;MEI=L1HS;MEPRED=PASS;0START=58533001;1END=58533017;SVLEN=218;MESTRAND=-;AC=70	GT	2022-01-01	0/1	2022-01-01	0/1	2022-01-01	2022-01-01	2022-01-01	2022-01-01	0/1	2022-01-01	2022-01-01	2022-01-01	2022-01-01	0/1	2022-01-01	2022-01-01	0/1	2022-01-01	0/0	2022-01-01	2022-01-01	2022-01-01	2022-01-01	2022-01-01	2022-01-01	2022-01-01	0/1	2022-01-01	2022-01-01	2022-01-01	2022-01-01	2022-01-01	2022-01-01	2022-01-01	2022-01-01	2022-01-01	2022-01-01	2022-01-01	2022-01-01
18	61667531	chimp_ins_860	TAAGCCATTATTTTA	<INS:ME>	.	PASS	SVTYPE=L1;MEI=L1HS;MEPRED=PASS;0START=61667531;1END=61667545;SVLEN=5944;MESTRAND=-;AC=2	GT	0/0	0/1	0/0	0/1	0/0	0/0	0/0	0/0	0/0	0/0	0/0	0/0	0/0	0/0	0/0	0/0	0/0	0/0	0/0	0/0	0/0	0/0	0/0	0/0	0/0	0/0	0/0	0/0	0/0	0/0	0/0	0/0	0/0	0/0	0/0	0/0	0/0	0/0	0/0
18	62556337	chimp_ins_861	ATG	<INS:ME>	.	PASS	SVTYPE=L1;MEI=L1HS|L1PA2|L1PA3;MEPRED=PASS;0START=62556337;1END=62556339;SVLEN=907;MESTRAND=+;AC=4	GT	0/0	0/0	0/0	0/0	0/0	0/0	0/0	0/0	0/0	0/0	0/0	0/0	0/0	0/0	0/1	0/0	0/0	0/1	0/0	0/0	0/0	0/0	0/0	0/0	0/0	0/0	0/0	0/0	0/1	0/0	0/1	0/0	0/0	0/0	0/0	0/0	0/0	0/0	0/0
18	63506116	chimp_ins_862	ATGGAGTTCAGAATTTT	<INS:ME>	.	PASS	SVTYPE=L1;MEI=L1HS;MEPRED=PASS;0START=63506116;1END=63506132;SVLEN=136;MESTRAND=-;AC=36	GT	0/0	0/0	0/0	0/0	2022-01-01	2022-01-01	2022-01-01	0/1	0/1	0/1	0/0	0/0	0/0	0/1	2022-01-01	0/0	0/1	0/1	0/0	0/1	0/1	0/0	0/1	2022-01-01	2022-01-01	0/1	2022-01-01	0/1	0/1	0/0	2022-01-01	2022-01-01	0/1	0/1	0/0	2022-01-01	0/0	0/1	0/1
18	63676098	chimp_ins_863	AGCATAGTCTTT	<INS:ME>	.	PASS	SVTYPE=L1;MEI=L1PA2;MEPRED=PASS;0START=63676098;1END=63676109;SVLEN=61;MESTRAND=-;AC=1	GT	0/0	0/0	0/0	0/0	0/0	0/0	0/0	0/0	0/0	0/0	0/0	0/0	0/0	0/0	0/0	0/0	0/0	0/0	0/1	0/0	0/0	0/0	0/0	0/0	0/0	0/0	0/0	0/0	0/0	0/0	0/0	0/0	0/0	0/0	0/0	0/0	0/0	0/0	0/0
18	64004188	chimp_ins_864	TTGATTTTTATTTTC	<INS:ME>	.	PASS	SVTYPE=L1;MEI=L1PA2;MEPRED=PASS;0START=64004188;1END=64004202;SVLEN=384;MESTRAND=-;AC=16	GT	0/1	0/1	0/1	0/0	0/0	0/1	0/0	0/1	0/1	0/0	0/0	0/1	0/0	0/1	0/0	0/1	0/1	0/0	0/0	0/1	0/1	0/0	0/0	0/0	0/0	0/0	0/0	0/1	0/1	0/1	0/0	0/0	0/1	0/0	0/0	0/0	0/0	0/0	0/0
18	66409048	chimp_ins_865	GAAAAAAATCAGAATGCA	<INS:ME>	.	PASS	SVTYPE=L1;MEI=L1HS|L1PA2|L1PA4|L1PA3|pA;MEPRED=LC;0START=66409048;1END=66409065;SVLEN=NA;MESTRAND=NA;AC=2	GT	0/0	0/0	0/0	0/1	0/0	0/0	0/0	0/0	0/0	0/0	0/0	0/0	0/0	0/0	0/0	0/0	0/0	0/0	0/0	0/0	0/0	0/0	0/0	0/0	0/0	0/0	0/0	0/0	0/0	0/0	0/0	0/0	0/1	0/0	0/0	0/0	0/0	0/0	0/0
18	66665940	chimp_ins_866	CCATGAAAGTGATTTTTT	<INS:ME>	.	PASS	SVTYPE=L1;MEI=L1PA2;MEPRED=PASS;0START=66665940;1END=66665957;SVLEN=155;MESTRAND=+;AC=2	GT	0/0	0/0	0/0	0/1	0/0	0/0	0/0	0/0	0/0	0/0	0/0	0/0	0/0	0/0	0/0	0/0	0/0	0/0	0/0	0/0	0/0	0/0	0/0	0/0	0/0	0/0	0/0	0/0	0/0	0/0	0/0	0/0	0/1	0/0	0/0	0/0	0/0	0/0	0/0
18	66727759	chimp_ins_867	ATCTATTATTTTTATTTCT	<INS:ME>	.	PASS	SVTYPE=L1;MEI=L1HS;MEPRED=PASS;0START=66727759;1END=66727777;SVLEN=5929;MESTRAND=-;AC=2	GT	0/0	0/0	0/0	0/1	0/0	0/0	0/0	0/0	0/0	0/0	0/0	0/0	0/0	0/0	0/0	0/0	0/0	0/0	0/0	0/0	0/0	0/0	0/0	0/0	0/0	0/0	0/0	0/0	0/0	0/0	0/0	0/0	0/1	0/0	0/0	0/0	0/0	0/0	0/0
18	67746297	chimp_ins_868	ACCTTTATATGTGGGAGCT	<INS:ME>	.	PASS	SVTYPE=L1;MEI=L1MA3;MEPRED=PASS;0START=67746297;1END=67746315;SVLEN=71;MESTRAND=+;AC=45	GT	0/1	0/1	0/1	0/1	0/1	0/1	0/1	0/1	0/1	0/1	2022-01-01	0/1	0/1	0/1	0/1	0/1	0/1	2022-01-01	2022-01-01	2022-01-01	2022-01-01	0/1	0/1	0/1	0/1	0/1	0/1	0/1	0/1	0/1	0/1	0/1	0/1	2022-01-01	0/1	0/1	0/1	0/1	0/1
18	68304175	chimp_ins_869	GCTTGCACTTTC	<INS:ME>	.	PASS	SVTYPE=L1;MEI=L1HS|L1PA2|L1PA3;MEPRED=LC;0START=68304175;1END=68304186;SVLEN=NA;MESTRAND=NA;AC=1	GT	0/0	0/0	0/0	0/1	0/0	0/0	0/0	0/0	0/0	0/0	0/0	0/0	0/0	0/0	0/0	0/0	0/0	0/0	0/0	0/0	0/0	0/0	0/0	0/0	0/0	0/0	0/0	0/0	0/0	0/0	0/0	0/0	0/0	0/0	0/0	0/0	0/0	0/0	0/0
18	69415076	chimp_ins_870	TAAAGATAATTT	<INS:ME>	.	LC	SVTYPE=L1;MEI=L1HS;MEPRED=PASS;0START=69415076;1END=69415087;SVLEN=398;MESTRAND=+;AC=2	GT	0/0	0/0	0/0	0/0	0/1	0/0	0/1	0/0	0/0	0/0	0/0	0/0	0/0	0/0	0/0	0/0	0/0	0/0	0/0	0/0	0/0	0/0	0/0	0/0	0/0	0/0	0/0	0/0	0/0	0/0	0/0	0/0	0/0	0/0	0/0	0/0	0/0	0/0	0/0
18	69565380	chimp_ins_871	TGAAAAGAGGCCAATTC	<INS:ME>	.	PASS	SVTYPE=L1;MEI=L1HS;MEPRED=PASS;0START=69565380;1END=69565396;SVLEN=1113;MESTRAND=+;AC=1	GT	0/0	0/1	0/0	0/0	0/0	0/0	0/0	0/0	0/0	0/0	0/0	0/0	0/0	0/0	0/0	0/0	0/0	0/0	0/0	0/0	0/0	0/0	0/0	0/0	0/0	0/0	0/0	0/0	0/0	0/0	0/0	0/0	0/0	0/0	0/0	0/0	0/0	0/0	0/0
18	69650891	chimp_ins_872	TTGGTTAGTACATTCT	<INS:ME>	.	PASS	SVTYPE=L1;MEI=L1PA2;MEPRED=PASS;0START=69650891;1END=69650906;SVLEN=NA;MESTRAND=-/+;AC=8	GT	0/0	0/1	0/0	0/1	0/0	0/0	0/0	0/0	0/0	0/0	0/0	0/0	0/0	0/0	0/0	0/0	0/1	0/0	0/0	0/0	0/0	0/1	0/0	0/0	0/0	0/1	0/0	0/0	0/0	0/0	0/0	0/1	0/1	0/0	0/0	0/0	0/0	0/1	0/0
18	70050660	chimp_ins_873	TAGGAGGTGAAGTTTTT	<INS:ME>	.	PASS	SVTYPE=L1;MEI=L1HS;MEPRED=PASS;0START=70050660;1END=70050676;SVLEN=5852;MESTRAND=-;AC=2	GT	0/0	0/1	0/0	0/1	0/0	0/0	0/0	0/0	0/0	0/0	0/0	0/0	0/0	0/0	0/0	0/0	0/0	0/0	0/0	0/0	0/0	0/0	0/0	0/0	0/0	0/0	0/0	0/0	0/0	0/0	0/0	0/0	0/0	0/0	0/0	0/0	0/0	0/0	0/0
18	70605109	chimp_ins_874	TAAAGATACAGTTTT	<INS:ME>	.	PASS	SVTYPE=L1;MEI=L1HS;MEPRED=PASS;0START=70605109;1END=70605123;SVLEN=6051;MESTRAND=+;AC=1	GT	0/0	0/0	0/0	0/1	0/0	0/0	0/0	0/0	0/0	0/0	0/0	0/0	0/0	0/0	0/0	0/0	0/0	0/0	0/0	0/0	0/0	0/0	0/0	0/0	0/0	0/0	0/0	0/0	0/0	0/0	0/0	0/0	0/0	0/0	0/0	0/0	0/0	0/0	0/0
18	71717716	chimp_ins_875	TGAAAAAAGCATTGTTGTC	<INS:ME>	.	PASS	SVTYPE=L1;MEI=L1HS;MEPRED=PASS;0START=71717716;1END=71717734;SVLEN=5520;MESTRAND=+;AC=2	GT	0/0	0/1	0/0	0/1	0/0	0/0	0/0	0/0	0/0	0/0	0/0	0/0	0/0	0/0	0/0	0/0	0/0	0/0	0/0	0/0	0/0	0/0	0/0	0/0	0/0	0/0	0/0	0/0	0/0	0/0	0/0	0/0	0/0	0/0	0/0	0/0	0/0	0/0	0/0
18	71747758	chimp_ins_876	AAATAATTTTGATTGC	<INS:ME>	.	PASS	SVTYPE=L1;MEI=L1HS;MEPRED=PASS;0START=71747758;1END=71747773;SVLEN=6060;MESTRAND=+;AC=1	GT	0/0	0/0	0/0	0/0	0/0	0/0	0/0	0/0	0/0	0/0	0/0	0/0	0/0	0/0	0/0	0/0	0/0	0/0	0/1	0/0	0/0	0/0	0/0	0/0	0/0	0/0	0/0	0/0	0/0	0/0	0/0	0/0	0/0	0/0	0/0	0/0	0/0	0/0	0/0
18	75239243	chimp_ins_877	TGAAAAACAACCAA	<INS:ME>	.	LC	SVTYPE=L1;MEI=L1HS;MEPRED=PASS;0START=75239243;1END=75239256;SVLEN=936;MESTRAND=+;AC=38	GT	0/1	0/1	0/1	0/0	0/1	2022-01-01	0/1	0/1	2022-01-01	2022-01-01	0/1	0/0	2022-01-01	0/1	0/1	0/0	2022-01-01	0/0	0/0	0/1	2022-01-01	0/1	0/1	0/1	0/0	0/1	0/1	0/1	0/0	0/1	0/0	0/0	0/0	2022-01-01	0/1	0/1	2022-01-01	0/1	2022-01-01
18	75272375	chimp_ins_878	TT	<INS:ME>	.	PASS	SVTYPE=L1;MEI=L1HS;MEPRED=PASS;0START=75272375;1END=75272376;SVLEN=221;MESTRAND=-;AC=24	GT	0/0	2022-01-01	0/0	0/1	0/0	0/0	0/0	0/1	0/1	0/1	0/1	0/0	0/1	0/0	2022-01-01	0/0	2022-01-01	0/0	0/1	0/0	0/0	2022-01-01	2022-01-01	0/0	0/0	0/1	0/1	0/1	0/0	0/0	0/0	0/0	0/0	2022-01-01	0/0	0/0	0/1	0/0	0/1
19	98706	chimp_ins_879	AGAAATGCCCTAAATTTCT	<INS:ME>	.	SD;M	SVTYPE=L1;MEI=L1;MEPRED=PASS;0START=98706;1END=98724;SVLEN=5541;MESTRAND=-;AC=37	GT	0/1	0/1	0/1	0/1	0/1	0/.	0/1	0/.	0/1	0/1	0/1	0/1	0/1	0/1	0/1	0/1	0/1	0/1	0/1	0/1	0/1	0/1	0/1	0/1	0/1	0/1	0/1	0/1	0/1	0/1	0/1	0/1	0/1	0/1	0/1	0/1	0/1	0/1	0/1
19	167225	chimp_ins_880	TAAAAGGACTGGA	<INS:ME>	.	PASS	SVTYPE=L1;MEI=L1PA2;MEPRED=PASS;0START=167225;1END=167237;SVLEN=475;MESTRAND=+;AC=2	GT	0/0	0/0	0/0	0/0	0/0	0/0	0/0	0/0	0/1	0/0	0/0	0/0	0/0	0/0	0/1	0/0	0/0	0/0	0/0	0/0	0/0	0/0	0/0	0/0	0/0	0/0	0/0	0/0	0/0	0/0	0/0	0/0	0/0	0/0	0/0	0/0	0/0	0/0	0/0
19	15810801	chimp_ins_881	ATTTT	<INS:ME>	.	PASS	SVTYPE=L1;MEI=L1PA2;MEPRED=PASS;0START=15810801;1END=15810805;SVLEN=385;MESTRAND=-;AC=2	GT	0/0	0/0	0/0	0/0	0/0	0/0	0/0	0/0	0/0	0/0	0/0	0/0	0/0	0/0	0/0	0/0	0/0	0/0	0/1	0/0	0/0	0/0	0/0	0/0	0/0	0/0	0/0	0/0	0/0	0/0	0/0	0/0	0/0	0/0	0/0	0/0	0/0	0/0	0/1
19	20970764	chimp_ins_882	TAA	<INS:ME>	.	PASS	SVTYPE=L1;MEI=L1HS;MEPRED=PASS;0START=20970764;1END=20970766;SVLEN=1038;MESTRAND=+;AC=3	GT	0/0	0/0	0/0	0/1	0/0	0/0	0/0	0/0	0/0	0/0	0/0	0/0	0/0	0/0	0/0	0/0	0/0	0/0	0/1	0/0	0/0	0/0	0/0	0/0	0/0	0/0	0/0	0/0	0/0	0/0	0/0	0/0	0/0	0/0	0/0	0/1	0/0	0/0	0/0
19	21761368	chimp_ins_883	AATTCATGTCCTTTGTAGGGACATGAAT	<INS:ME>	.	M	SVTYPE=L1;MEI=L1PA4;MEPRED=PASS;0START=21761368;1END=21761395;SVLEN=NA;MESTRAND=-;AC=4	GT	0/1	0/0	0/0	0/0	0/0	0/0	0/0	0/0	0/0	0/0	0/.	0/0	0/0	0/.	0/0	0/.	0/0	0/1	0/.	0/.	0/0	0/0	0/0	0/.	0/0	0/0	0/0	0/0	0/.	0/0	0/0	0/0	0/1	0/0	0/0	0/1	0/0	0/0	0/0
19	22880673	chimp_ins_884	TATAATAGTGTTGAAGT	<INS:ME>	.	PASS	SVTYPE=L1;MEI=L1HS;MEPRED=PASS;0START=22880673;1END=22880689;SVLEN=6057;MESTRAND=+;AC=1	GT	0/0	0/0	0/0	0/0	0/0	0/0	0/0	0/0	0/0	0/0	0/0	0/0	0/0	0/0	0/0	0/0	0/0	0/1	0/0	0/0	0/0	0/0	0/0	0/0	0/0	0/0	0/0	0/0	0/0	0/0	0/0	0/0	0/0	0/0	0/0	0/0	0/0	0/0	0/0
19	23554628	chimp_ins_885	TCTGGTTTGTTTTTCT	<INS:ME>	.	PASS	SVTYPE=L1;MEI=L1HS;MEPRED=PASS;0START=23554628;1END=23554643;SVLEN=5955;MESTRAND=-;AC=1	GT	0/0	0/0	0/0	0/0	0/0	0/0	0/0	0/0	0/0	0/0	0/0	0/0	0/0	0/0	0/0	0/0	0/0	0/0	0/0	0/0	0/0	0/0	0/0	0/0	0/0	0/0	0/0	0/0	0/0	0/0	0/0	0/0	0/0	0/0	0/0	0/0	0/0	0/0	0/1
19	24057777	chimp_ins_886	TTATATTTC	<INS:ME>	.	PASS	SVTYPE=L1;MEI=L1HS;MEPRED=PASS;0START=24057777;1END=24057785;SVLEN=5946;MESTRAND=-;AC=2	GT	0/0	0/0	0/1	0/0	0/0	0/0	0/0	0/0	0/0	0/0	0/0	0/0	0/0	0/0	0/0	0/0	0/0	0/0	0/0	0/0	0/0	0/1	0/0	0/0	0/0	0/0	0/0	0/0	0/0	0/0	0/0	0/0	0/0	0/0	0/0	0/0	0/0	0/0	0/0
19	25947694	chimp_ins_887	TAGAAATCGA	<INS:ME>	.	PASS	SVTYPE=L1;MEI=L1HS|pA;MEPRED=LC;0START=25947694;1END=25947703;SVLEN=NA;MESTRAND=NA;AC=3	GT	0/0	0/0	0/0	0/0	0/0	0/1	0/0	0/0	0/0	0/0	0/0	0/0	0/0	0/0	0/0	0/0	0/0	0/0	0/0	0/0	0/0	0/0	0/0	0/0	0/1	0/0	0/0	0/0	0/0	0/0	0/0	0/1	0/0	0/0	0/0	0/0	0/0	0/0	0/0
19	30996942	chimp_ins_888	TTA	<INS:ME>	.	PASS	SVTYPE=L1;MEI=L1HS;MEPRED=PASS;0START=30996942;1END=30996944;SVLEN=232;MESTRAND=-;AC=2	GT	0/0	0/0	0/0	0/0	0/0	0/0	0/0	0/0	0/0	0/0	0/0	0/1	0/0	0/0	0/0	0/0	0/0	0/0	0/1	0/0	0/0	0/0	0/0	0/0	0/0	0/0	0/0	0/0	0/0	0/0	0/0	0/0	0/0	0/0	0/0	0/0	0/0	0/0	0/0
19	41688464	chimp_ins_889	TAAGTAGCCAGTATA	<INS:ME>	.	PASS	SVTYPE=L1;MEI=L1HS;MEPRED=PASS;0START=41688464;1END=41688478;SVLEN=6042;MESTRAND=+;AC=1	GT	0/0	0/0	0/0	0/1	0/0	0/0	0/0	0/0	0/0	0/0	0/0	0/0	0/0	0/0	0/0	0/0	0/0	0/0	0/0	0/0	0/0	0/0	0/0	0/0	0/0	0/0	0/0	0/0	0/0	0/0	0/0	0/0	0/0	0/0	0/0	0/0	0/0	0/0	0/0
20	1922426	chimp_ins_890	TCAGAAAAAGAAAAAAAGA	<INS:ME>	.	PASS	SVTYPE=L1;MEI=L1HS;MEPRED=LC;0START=1922426;1END=1922444;SVLEN=NA;MESTRAND=NA;AC=9	GT	0/1	0/1	0/0	0/0	0/0	0/1	0/0	0/0	0/0	0/1	0/0	0/0	0/0	0/0	0/0	0/1	0/0	0/0	0/0	0/1	0/0	0/0	0/0	0/0	0/1	0/0	0/0	0/0	0/1	0/1	0/0	0/0	0/0	0/0	0/0	0/0	0/0	0/0	0/0
20	3435402	chimp_ins_891	TAAGACCTTGA	<INS:ME>	.	PASS	SVTYPE=L1;MEI=L1HS;MEPRED=PASS;0START=3435402;1END=3435412;SVLEN=2388;MESTRAND=+;AC=3	GT	0/0	0/0	0/0	0/0	0/0	0/0	0/0	0/0	0/0	0/0	0/0	0/0	0/0	0/0	0/0	0/0	0/0	0/0	0/1	0/0	0/0	0/0	0/0	0/0	0/0	0/0	0/0	0/0	0/0	0/0	0/1	0/0	0/1	0/0	0/0	0/0	0/0	0/0	0/0
20	3497180	chimp_ins_892	TAAAGATT	<INS:ME>	.	PASS	SVTYPE=L1;MEI=L1PA2;MEPRED=PASS;0START=3497180;1END=3497187;SVLEN=537;MESTRAND=+;AC=1	GT	0/0	0/0	0/0	0/0	0/0	0/0	0/0	0/0	0/0	0/0	0/0	0/0	0/0	0/0	0/0	0/0	0/0	0/0	0/0	0/0	0/0	0/0	0/0	0/0	0/1	0/0	0/0	0/0	0/0	0/0	0/0	0/0	0/0	0/0	0/0	0/0	0/0	0/0	0/0
20	4362708	chimp_ins_893	TAAATAATACCAAGAGCT	<INS:ME>	.	LC	SVTYPE=L1;MEI=L1HS;MEPRED=PASS;0START=4362708;1END=4362725;SVLEN=6063;MESTRAND=+;AC=2	GT	0/0	0/0	0/0	0/0	0/0	0/0	0/0	0/1	0/0	0/0	0/0	0/0	0/0	0/0	0/0	0/0	0/0	0/0	0/0	0/0	0/0	0/0	0/0	0/0	0/1	0/0	0/0	0/0	0/0	0/0	0/0	0/0	0/0	0/0	0/0	0/0	0/0	0/0	0/0
20	6777986	chimp_ins_894	TGAGAAGAATACTCTT	<INS:ME>	.	PASS	SVTYPE=L1;MEI=L1HS;MEPRED=PASS;0START=6777986;1END=6778001;SVLEN=272;MESTRAND=-;AC=1	GT	0/0	0/0	0/0	0/0	0/0	0/0	0/0	0/0	0/0	0/0	0/0	0/1	0/0	0/0	0/0	0/0	0/0	0/0	0/0	0/0	0/0	0/0	0/0	0/0	0/0	0/0	0/0	0/0	0/0	0/0	0/0	0/0	0/0	0/0	0/0	0/0	0/0	0/0	0/0
20	6832762	chimp_ins_895	TAATGTAACACCTATAATATCCTC	<INS:ME>	.	PASS	SVTYPE=L1;MEI=L1HS;MEPRED=PASS;0START=6832762;1END=6832785;SVLEN=272;MESTRAND=-;AC=2	GT	0/0	0/0	0/0	0/0	0/0	0/0	0/0	0/0	0/0	0/0	0/0	0/0	0/0	0/0	0/0	0/0	0/0	0/0	0/0	0/0	0/0	0/0	0/0	0/0	0/0	0/0	0/0	0/0	0/0	0/0	0/1	0/0	0/1	0/0	0/0	0/0	0/0	0/0	0/0
20	7065483	chimp_ins_896	TGAAATTGGCCA	<INS:ME>	.	PASS	SVTYPE=L1;MEI=L1HS;MEPRED=PASS;0START=7065483;1END=7065494;SVLEN=2476;MESTRAND=+;AC=10	GT	0/0	0/1	2022-01-01	0/1	0/0	0/0	0/0	0/0	0/1	0/0	0/0	0/0	0/1	0/0	0/0	0/0	0/0	0/0	0/0	0/0	0/1	0/0	0/0	0/0	0/0	0/1	0/0	0/0	0/0	0/0	0/0	0/1	0/0	0/0	0/1	0/0	0/0	0/0	0/0
20	7311953	chimp_ins_897	TGTCCTTGATGT	<INS:ME>	.	PASS	SVTYPE=L1;MEI=L1HS;MEPRED=PASS;0START=7311953;1END=7311964;SVLEN=NA;MESTRAND=-/+;AC=15	GT	0/0	0/0	0/0	0/0	2022-01-01	0/0	0/0	0/0	0/1	2022-01-01	0/0	0/0	0/0	0/0	0/1	0/0	0/1	0/1	0/0	2022-01-01	0/0	0/0	0/1	0/0	0/0	0/0	0/0	0/0	0/0	0/0	0/0	0/1	0/0	0/0	0/1	0/1	0/0	0/0	0/1
20	7621640	chimp_ins_898	GGGGATGTTTTT	<INS:ME>	.	PASS	SVTYPE=L1;MEI=L1HS;MEPRED=PASS;0START=7621640;1END=7621651;SVLEN=5942;MESTRAND=-;AC=3	GT	0/0	0/0	0/0	2022-01-01	0/0	0/0	0/0	0/0	0/0	0/0	0/0	0/1	0/0	0/0	0/0	0/0	0/0	0/0	0/0	0/0	0/0	0/0	0/0	0/0	0/0	0/0	0/0	0/0	0/0	0/0	0/0	0/0	0/0	0/0	0/0	0/0	0/0	0/0	0/0
20	8824552	chimp_ins_899	TTTGGAGGCATTTTTTT	<INS:ME>	.	PASS	SVTYPE=L1;MEI=L1HS;MEPRED=PASS;0START=8824552;1END=8824568;SVLEN=5940;MESTRAND=-;AC=1	GT	0/0	0/0	0/0	0/0	0/0	0/0	0/0	0/0	0/0	0/0	0/0	0/0	0/0	0/0	0/0	0/0	0/0	0/0	0/1	0/0	0/0	0/0	0/0	0/0	0/0	0/0	0/0	0/0	0/0	0/0	0/0	0/0	0/0	0/0	0/0	0/0	0/0	0/0	0/0
20	9135419	chimp_ins_900	TAAAAAGGGAAACATA	<INS:ME>	.	PASS	SVTYPE=L1;MEI=L1HS|pA;MEPRED=LC;0START=9135419;1END=9135434;SVLEN=NA;MESTRAND=NA;AC=1	GT	0/0	0/0	0/0	0/0	0/0	0/0	0/0	0/0	0/0	0/0	0/0	0/0	0/0	0/0	0/0	0/0	0/0	0/0	0/0	0/0	0/0	0/0	0/0	0/0	0/0	0/0	0/0	0/0	0/0	0/0	0/0	0/1	0/0	0/0	0/0	0/0	0/0	0/0	0/0
20	9783305	chimp_ins_901	ACGAGTTTT	<INS:ME>	.	PASS	SVTYPE=L1;MEI=L1HS;MEPRED=PASS;0START=9783305;1END=9783313;SVLEN=267;MESTRAND=-;AC=2	GT	0/0	0/0	0/0	0/0	0/0	0/0	0/0	0/0	0/0	0/0	0/0	0/0	0/0	0/0	0/0	0/0	0/0	0/0	0/0	0/0	0/0	0/0	0/0	0/0	0/0	0/0	0/0	0/0	0/0	0/0	0/1	0/0	0/1	0/0	0/0	0/0	0/0	0/0	0/0
20	11249979	chimp_ins_902	AAAAAAAAAAAAAAAAAAAAAAAAAAAAAAAAAAAAAAAAA	<INS:ME>	.	LC;M	SVTYPE=L1;MEI=L1PREC1;MEPRED=LC;0START=11249979;1END=11250019;SVLEN=NA;MESTRAND=NA;AC=6	GT	0/0	0/.	0/.	0/.	0/.	0/.	0/.	0/.	0/.	0/.	0/.	0/.	0/.	0/.	0/.	0/1	0/.	0/1	0/.	2022-01-01	0/1	0/.	0/.	0/.	0/.	0/.	0/0	0/.	0/.	0/0	0/0	0/.	0/0	0/.	0/.	0/1	0/.	0/.	0/.
20	12412199	chimp_ins_903	TAAAGAAACTGTGCC	<INS:ME>	.	PASS	SVTYPE=L1;MEI=L1HS;MEPRED=PASS;0START=12412199;1END=12412213;SVLEN=NA;MESTRAND=-/+;AC=1	GT	0/0	0/0	0/0	0/1	0/0	0/0	0/0	0/0	0/0	0/0	0/0	0/0	0/0	0/0	0/0	0/0	0/0	0/0	0/0	0/0	0/0	0/0	0/0	0/0	0/0	0/0	0/0	0/0	0/0	0/0	0/0	0/0	0/0	0/0	0/0	0/0	0/0	0/0	0/0
20	12921223	chimp_ins_904	GAACCAAGTGGTCTAATTCAGCGGATCCCACCCCCACGG	<INS:ME>	.	M	SVTYPE=L1;MEI=L1PA7_5;MEPRED=PASS;0START=12921223;1END=12921261;SVLEN=NA;MESTRAND=+;AC=3	GT	0/0	0/.	0/.	0/0	0/.	0/0	0/0	0/0	0/.	0/.	0/0	0/0	0/.	0/0	0/0	0/0	0/0	0/0	0/0	0/1	0/.	0/.	0/1	0/0	0/0	0/.	0/0	0/0	0/.	0/.	0/.	0/0	0/1	0/0	0/0	0/0	0/.	0/0	0/0
20	14776277	chimp_ins_905	TTCATTATTAAATGCCTT	<INS:ME>	.	PASS	SVTYPE=L1;MEI=L1PA2;MEPRED=PASS;0START=14776277;1END=14776294;SVLEN=365;MESTRAND=+;AC=18	GT	0/0	0/1	0/0	0/1	0/0	0/0	0/0	0/0	0/0	2022-01-01	0/0	0/1	0/0	0/0	0/1	0/0	0/0	0/0	2022-01-01	0/0	0/0	0/0	0/1	0/0	0/0	0/1	0/0	2022-01-01	0/0	0/0	0/1	0/0	0/1	0/0	0/0	0/1	0/0	0/1	2022-01-01
20	15059355	chimp_ins_906	A	<INS:ME>	.	LC;M	SVTYPE=L1;MEI=L1PA3;MEPRED=PASS;0START=15059355;1END=15059355;SVLEN=300;MESTRAND=+;AC=8	GT	0/1	0/.	0/.	0/.	0/.	0/.	0/.	0/.	0/.	0/.	0/.	0/.	0/.	0/1	0/.	0/.	0/.	0/1	0/1	2022-01-01	0/.	0/.	0/.	0/.	0/.	0/.	0/.	0/.	0/.	0/.	0/.	0/.	0/1	0/.	0/.	0/1	0/.	0/.	0/.
20	15410454	chimp_ins_907	GGGTAAACTCTTTT	<INS:ME>	.	PASS	SVTYPE=L1;MEI=L1HS;MEPRED=PASS;0START=15410454;1END=15410467;SVLEN=129;MESTRAND=-;AC=20	GT	0/1	0/0	0/0	0/0	0/1	0/0	0/0	0/0	0/1	0/1	0/1	0/0	0/1	0/0	0/0	2022-01-01	0/0	0/0	0/.	0/0	0/0	0/1	2022-01-01	0/0	0/1	0/0	0/0	0/0	0/1	0/1	0/0	2022-01-01	0/0	0/1	0/0	0/0	0/1	2022-01-01	0/0
20	15800501	chimp_ins_908	TGGAAACTTCT	<INS:ME>	.	PASS	SVTYPE=L1;MEI=L1HS;MEPRED=PASS;0START=15800501;1END=15800511;SVLEN=1316;MESTRAND=-;AC=2	GT	0/0	0/0	0/0	0/1	0/0	0/0	0/0	0/0	0/0	0/0	0/0	0/1	0/0	0/0	0/0	0/0	0/0	0/0	0/0	0/0	0/0	0/0	0/0	0/0	0/0	0/0	0/0	0/0	0/0	0/0	0/0	0/0	0/0	0/0	0/0	0/0	0/0	0/0	0/0
20	16039130	chimp_ins_909	TAACAAACACTAGGTG	<INS:ME>	.	PASS	SVTYPE=L1;MEI=L1HS;MEPRED=PASS;0START=16039130;1END=16039145;SVLEN=6058;MESTRAND=+;AC=10	GT	0/0	0/0	0/0	0/0	0/0	0/0	0/0	0/0	0/0	0/0	0/1	0/0	0/0	0/0	0/0	0/0	0/1	0/0	0/0	0/0	0/0	0/0	0/0	0/1	0/0	0/1	0/1	0/0	0/0	0/1	0/0	0/1	0/0	0/1	0/0	0/0	0/1	0/0	0/1
20	16774694	chimp_ins_910	TAAAGAAGGTAGATCA	<INS:ME>	.	PASS	SVTYPE=L1;MEI=L1HS;MEPRED=PASS;0START=16774694;1END=16774709;SVLEN=783;MESTRAND=+;AC=2	GT	0/0	0/0	0/0	0/1	0/0	0/0	0/0	0/0	0/0	0/0	0/0	0/1	0/0	0/0	0/0	0/0	0/0	0/0	0/0	0/0	0/0	0/0	0/0	0/0	0/0	0/0	0/0	0/0	0/0	0/0	0/0	0/0	0/0	0/0	0/0	0/0	0/0	0/0	0/0
20	16964613	chimp_ins_911	CA	<INS:ME>	.	PASS	SVTYPE=L1;MEI=L1PA2;MEPRED=PASS;0START=16964613;1END=16964614;SVLEN=467;MESTRAND=+;AC=5	GT	0/0	0/0	0/0	2022-01-01	0/0	0/0	0/0	0/0	0/0	0/0	0/0	0/1	0/0	0/0	0/0	0/0	0/0	0/0	0/1	0/0	0/0	0/0	0/0	0/0	0/0	0/0	0/0	0/0	0/0	0/0	0/0	0/0	0/1	0/0	0/0	0/0	0/0	0/0	0/0
20	17201196	chimp_ins_912	TTGGAGAGTTGTGTCTT	<INS:ME>	.	PASS	SVTYPE=L1;MEI=L1HS|L1PA2|L1PA4|L1PA3;MEPRED=PASS;0START=17201196;1END=17201212;SVLEN=547;MESTRAND=-;AC=66	GT	2022-01-01	2022-01-01	2022-01-01	0/0	0/1	2022-01-01	2022-01-01	2022-01-01	0/1	2022-01-01	2022-01-01	0/1	2022-01-01	2022-01-01	2022-01-01	2022-01-01	2022-01-01	2022-01-01	2022-01-01	2022-01-01	2022-01-01	0/1	0/1	2022-01-01	0/1	2022-01-01	2022-01-01	0/1	2022-01-01	2022-01-01	0/1	2022-01-01	2022-01-01	0/1	2022-01-01	2022-01-01	0/1	2022-01-01	2022-01-01
20	19360977	chimp_ins_913	TTTCCTCATCTTTTT	<INS:ME>	.	PASS	SVTYPE=L1;MEI=L1PA2;MEPRED=PASS;0START=19360977;1END=19360991;SVLEN=421;MESTRAND=-;AC=1	GT	0/0	0/0	0/0	0/0	0/0	0/0	0/0	0/0	0/0	0/0	0/0	0/0	0/0	0/0	0/0	0/0	0/0	0/0	0/0	0/0	0/0	0/0	0/0	0/0	0/1	0/0	0/0	0/0	0/0	0/0	0/0	0/0	0/0	0/0	0/0	0/0	0/0	0/0	0/0
20	22040382	chimp_ins_914	TAGTTCT	<INS:ME>	.	M	SVTYPE=L1;MEI=L1HS;MEPRED=PASS;0START=22040382;1END=22040388;SVLEN=765;MESTRAND=-;AC=1	GT	0/.	0/.	0/1	0/0	0/.	0/.	0/.	0/.	0/.	0/.	0/.	0/0	0/.	0/.	0/0	0/.	0/.	0/0	0/0	0/.	0/.	0/0	0/0	0/.	0/0	0/.	0/.	0/.	0/.	0/.	0/0	0/0	0/0	0/.	0/0	0/.	0/.	0/0	0/0
20	26761648	chimp_ins_915	TTGAACCTTC	<INS:ME>	.	PASS	SVTYPE=L1;MEI=L1HS;MEPRED=PASS;0START=26761648;1END=26761657;SVLEN=NA;MESTRAND=-/+;AC=22	GT	0/0	0/1	0/0	0/1	0/0	0/1	0/0	0/0	0/0	0/1	0/1	0/0	0/.	0/1	0/1	0/0	0/1	0/0	0/1	0/1	0/1	0/1	0/1	0/1	0/1	0/1	0/0	0/.	0/1	0/0	0/1	0/1	0/0	0/0	0/0	0/1	0/0	0/1	0/1
20	31173226	chimp_ins_916	TCATTTTACTTCTCTCTCTCTCTCTCCCCTCCTCCCCCTG	<INS:ME>	.	PASS	SVTYPE=L1;MEI=L1PA6;MEPRED=PASS;0START=31173226;1END=31173265;SVLEN=255;MESTRAND=NA;AC=3	GT	0/.	0/0	0/0	0/0	0/0	0/0	0/0	0/0	0/0	0/0	0/1	0/0	0/0	0/0	0/0	0/0	0/0	0/0	0/0	0/0	0/1	0/0	0/0	0/.	0/0	0/0	0/0	0/0	0/0	0/0	0/0	0/0	0/1	0/0	0/0	0/0	0/0	0/0	0/0
20	31175768	chimp_ins_917	TGTGTGTGTAGGAGAGAGAGAGAGAG	<INS:ME>	.	LC;M	SVTYPE=L1;MEI=L1MB4;MEPRED=PASS;0START=31175768;1END=31175793;SVLEN=NA;MESTRAND=NA;AC=2	GT	0/0	0/0	0/0	0/0	0/0	0/0	0/0	0/0	0/0	0/0	0/1	0/0	0/0	0/0	0/0	0/0	0/0	0/0	0/0	0/0	0/0	0/1	0/.	0/.	0/0	0/0	0/0	0/.	0/.	0/0	0/0	0/0	0/0	0/0	0/0	0/.	0/0	0/0	0/0
20	32251846	chimp_ins_918	TTTTTTTTTTTTTTT	<INS:ME>	.	LC;M	SVTYPE=L1;MEI=L1;MEPRED=PASS;0START=32251846;1END=32251860;SVLEN=NA;MESTRAND=-;AC=5	GT	0/.	0/0	0/0	0/0	0/.	0/.	0/.	0/0	0/0	0/0	0/0	0/0	0/1	0/.	0/0	0/.	0/0	0/1	0/.	0/.	0/0	0/.	0/.	0/1	0/0	0/0	0/.	0/.	0/1	0/.	0/.	0/.	0/.	0/0	0/1	0/.	0/0	0/0	0/.
20	32455643	chimp_ins_919	TTTTTTTTTTTTTTTTTTTTTTTTTTTTTTTTTTTTTTTTTTTTTTTT	<INS:ME>	.	LC;M	SVTYPE=L1;MEI=L1HS;MEPRED=PASS;0START=32455643;1END=32455690;SVLEN=3684;MESTRAND=-;AC=41	GT	2022-01-01	0/1	0/1	0/1	0/1	0/.	2022-01-01	0/.	0/1	2022-01-01	2022-01-01	0/.	0/1	2022-01-01	0/.	2022-01-01	0/.	2022-01-01	0/.	2022-01-01	2022-01-01	0/1	0/1	0/1	0/.	0/1	0/.	0/.	0/1	0/1	0/.	0/1	0/1	2022-01-01	2022-01-01	2022-01-01	0/1	0/1	0/1
20	32702058	chimp_ins_920	CTGCCTGCCTCTGTAGGCTCCACCTCTGGGGGCAGGCC	<INS:ME>	.	M	SVTYPE=L1;MEI=L1;MEPRED=PASS;0START=32702058;1END=32702095;SVLEN=NA;MESTRAND=-;AC=1	GT	0/0	0/0	0/0	0/0	0/0	0/0	0/0	0/0	0/0	0/0	0/.	0/0	0/0	0/.	0/0	0/.	0/0	0/.	0/.	0/1	0/.	0/.	0/.	0/.	0/0	0/0	0/0	0/.	0/.	0/0	0/0	0/0	0/.	0/0	0/0	0/.	0/0	0/0	0/0
20	39818035	chimp_ins_921	TAAGAAGTTAGTGGGAATATC	<INS:ME>	.	PASS	SVTYPE=L1;MEI=L1HS;MEPRED=PASS;0START=39818035;1END=39818055;SVLEN=6034;MESTRAND=+;AC=1	GT	0/0	0/0	0/0	0/1	0/0	0/0	0/0	0/0	0/0	0/0	0/0	0/0	0/0	0/0	0/0	0/0	0/0	0/0	0/0	0/0	0/0	0/0	0/0	0/0	0/0	0/0	0/0	0/0	0/0	0/0	0/0	0/0	0/0	0/0	0/0	0/0	0/0	0/0	0/0
20	40705705	chimp_ins_922	TAGGAGTACATTTTTC	<INS:ME>	.	PASS	SVTYPE=L1;MEI=L1HS;MEPRED=PASS;0START=40705705;1END=40705720;SVLEN=5862;MESTRAND=-;AC=1	GT	0/0	0/0	0/0	0/1	0/0	0/0	0/0	0/0	0/0	0/0	0/0	0/0	0/0	0/0	0/0	0/0	0/0	0/0	0/0	0/0	0/0	0/0	0/0	0/0	0/0	0/0	0/0	0/0	0/0	0/0	0/0	0/0	0/0	0/0	0/0	0/0	0/0	0/0	0/0
20	41763178	chimp_ins_923	TAAAGCAAGTTCTC	<INS:ME>	.	PASS	SVTYPE=L1;MEI=L1HS;MEPRED=PASS;0START=41763178;1END=41763191;SVLEN=6037;MESTRAND=+;AC=1	GT	0/0	0/0	0/0	0/1	0/0	0/0	0/0	0/0	0/0	0/0	0/0	0/0	0/0	0/0	0/0	0/0	0/0	0/0	0/0	0/0	0/0	0/0	0/0	0/0	0/0	0/0	0/0	0/0	0/0	0/0	0/0	0/0	0/0	0/0	0/0	0/0	0/0	0/0	0/0
20	43970794	chimp_ins_924	TAAAGGATCAGC	<INS:ME>	.	PASS	SVTYPE=L1;MEI=L1HS;MEPRED=PASS;0START=43970794;1END=43970805;SVLEN=1152;MESTRAND=+;AC=7	GT	0/0	0/0	0/0	0/0	0/1	0/0	0/0	0/0	0/0	0/0	0/0	0/0	0/0	0/0	0/0	0/0	0/0	0/0	0/0	0/0	0/0	0/1	0/1	0/0	0/0	0/0	0/0	0/0	0/1	0/0	0/1	0/0	0/1	0/0	0/0	0/1	0/0	0/0	0/0
20	56877177	chimp_ins_925	TATCTA	<INS:ME>	.	PASS	SVTYPE=L1;MEI=L1HS;MEPRED=PASS;0START=56877177;1END=56877182;SVLEN=576;MESTRAND=-;AC=1	GT	0/0	0/0	0/0	0/0	0/0	0/0	0/0	0/0	0/0	0/0	0/0	0/0	0/0	0/0	0/1	0/0	0/0	0/0	0/0	0/0	0/0	0/0	0/0	0/0	0/0	0/0	0/0	0/0	0/0	0/0	0/0	0/0	0/0	0/0	0/0	0/0	0/0	0/0	0/0
20	57186626	chimp_ins_926	TTAGAAAGTTTCTCAATATA	<INS:ME>	.	PASS	SVTYPE=L1;MEI=L1PA2;MEPRED=PASS;0START=57186626;1END=57186645;SVLEN=599;MESTRAND=+;AC=38	GT	0/1	0/1	0/0	0/1	2022-01-01	0/1	0/1	0/1	2022-01-01	0/1	2022-01-01	0/1	0/1	2022-01-01	0/0	0/1	0/1	0/1	0/0	0/1	2022-01-01	0/0	0/0	2022-01-01	2022-01-01	0/1	0/1	0/1	0/0	0/0	0/1	0/1	2022-01-01	0/1	0/0	0/1	0/0	0/1	0/1
20	57883665	chimp_ins_927	GGGAGCAGGGTTTTT	<INS:ME>	.	PASS	SVTYPE=L1;MEI=L1HS;MEPRED=PASS;0START=57883665;1END=57883679;SVLEN=470;MESTRAND=-;AC=2	GT	0/0	0/0	0/0	0/0	0/1	0/0	0/0	0/0	0/0	0/1	0/0	0/0	0/0	0/0	0/0	0/0	0/0	0/0	0/0	0/0	0/0	0/0	0/0	0/0	0/0	0/0	0/0	0/0	0/0	0/0	0/0	0/0	0/0	0/0	0/0	0/0	0/0	0/0	0/0
20	58530659	chimp_ins_928	TCAAAAAAAAAAAAAAAAAAAAAAGGGGGAGGGGGG	<INS:ME>	.	M	SVTYPE=L1;MEI=L1PA2;MEPRED=PASS;0START=58530659;1END=58530694;SVLEN=145;MESTRAND=+;AC=10	GT	0/1	0/.	0/.	0/.	0/.	0/.	0/1	0/.	0/1	0/1	0/.	0/.	0/.	0/.	0/.	0/1	0/.	0/1	0/1	2022-01-01	0/.	0/.	0/.	0/1	0/.	0/.	0/.	0/.	0/.	0/.	0/.	0/.	0/.	0/.	0/.	0/.	0/.	0/.	0/.
20	61205200	chimp_ins_929	TTTTTTTTTTTTTTTTTTTTTTTTTTTTTTTTTTTTTT	<INS:ME>	.	M	SVTYPE=L1;MEI=L1PREC1;MEPRED=PASS;0START=61205200;1END=61205237;SVLEN=NA;MESTRAND=-;AC=5	GT	0/.	0/.	0/.	0/.	0/.	0/.	0/.	0/.	0/1	0/1	0/.	0/.	0/1	0/.	0/.	0/.	0/.	0/.	0/.	0/.	0/.	0/.	0/.	0/.	0/.	0/.	0/1	0/.	0/.	0/.	0/.	0/.	0/.	0/1	0/.	0/.	0/.	0/.	0/.
20	62782212	chimp_ins_930	TAAAATAGCCAG	<INS:ME>	.	PASS	SVTYPE=L1;MEI=L1HS;MEPRED=PASS;0START=62782212;1END=62782223;SVLEN=342;MESTRAND=+;AC=1	GT	0/0	0/0	0/0	0/0	0/0	0/0	0/0	0/0	0/0	0/0	0/0	0/0	0/0	0/0	0/0	0/0	0/0	0/0	0/0	0/0	0/0	0/0	0/0	0/0	0/1	0/0	0/0	0/0	0/0	0/0	0/0	0/0	0/0	0/0	0/0	0/0	0/0	0/0	0/0
20	63304414	chimp_ins_931	TT	<INS:ME>	.	PASS	SVTYPE=L1;MEI=L1HS;MEPRED=PASS;0START=63304414;1END=63304415;SVLEN=966;MESTRAND=-;AC=1	GT	0/0	0/0	0/0	0/0	0/0	0/0	0/0	0/0	0/0	0/0	0/0	0/1	0/0	0/0	0/0	0/0	0/0	0/0	0/0	0/0	0/0	0/0	0/0	0/0	0/0	0/0	0/0	0/0	0/0	0/0	0/0	0/0	0/0	0/0	0/0	0/0	0/0	0/0	0/0
21	4374862	chimp_ins_932	CTT	<INS:ME>	.	PASS	SVTYPE=L1;MEI=L1HS;MEPRED=PASS;0START=4374862;1END=4374864;SVLEN=4048;MESTRAND=-;AC=1	GT	0/0	0/0	0/0	0/0	0/0	0/0	0/0	0/0	0/0	0/0	0/0	0/0	0/0	0/0	0/1	0/0	0/0	0/0	0/0	0/0	0/0	0/0	0/0	0/0	0/0	0/0	0/0	0/0	0/0	0/0	0/0	0/0	0/0	0/0	0/0	0/0	0/0	0/0	0/0
21	6911727	chimp_ins_933	TC	<INS:ME>	.	LC	SVTYPE=L1;MEI=L1HS;MEPRED=PASS;0START=6911727;1END=6911728;SVLEN=221;MESTRAND=-;AC=4	GT	0/0	0/0	0/0	0/1	0/0	0/0	0/0	0/0	0/0	0/0	0/0	0/0	0/0	0/0	0/1	0/0	0/0	0/0	2022-01-01	0/0	0/0	0/0	0/0	0/0	0/0	0/0	0/0	0/0	0/0	0/0	0/0	0/0	0/0	0/0	0/0	0/0	0/0	0/0	0/0
21	7451114	chimp_ins_934	AGAAGTTTA	<INS:ME>	.	PASS	SVTYPE=L1;MEI=L1HS;MEPRED=PASS;0START=7451114;1END=7451122;SVLEN=149;MESTRAND=-;AC=2	GT	0/0	0/0	0/0	0/0	0/0	0/0	0/0	0/0	0/0	0/0	0/0	0/0	0/0	0/0	0/0	0/0	0/0	0/0	2022-01-01	0/0	0/0	0/0	0/0	0/0	0/0	0/0	0/0	0/0	0/0	0/0	0/0	0/0	0/0	0/0	0/0	0/0	0/0	0/0	0/0
21	8328302	chimp_ins_935	TAAAAGAAATTCAGT	<INS:ME>	.	LC	SVTYPE=L1;MEI=L1HS;MEPRED=PASS;0START=8328302;1END=8328316;SVLEN=766;MESTRAND=+;AC=43	GT	2022-01-01	0/1	0/1	0/0	0/1	0/1	0/0	2022-01-01	0/0	0/1	2022-01-01	2022-01-01	0/1	2022-01-01	0/0	2022-01-01	2022-01-01	0/1	0/0	0/1	0/1	2022-01-01	0/0	0/1	2022-01-01	0/1	0/1	0/0	0/1	2022-01-01	0/0	2022-01-01	2022-01-01	0/1	0/1	0/0	2022-01-01	0/1	0/1
21	10025203	chimp_ins_936	CAAGATTTGT	<INS:ME>	.	PASS	SVTYPE=L1;MEI=L1HS;MEPRED=PASS;0START=10025203;1END=10025212;SVLEN=NA;MESTRAND=-/+;AC=4	GT	0/0	0/1	0/0	0/1	0/0	0/0	0/0	0/0	0/0	0/0	0/0	0/0	0/0	0/0	0/0	0/0	0/1	0/0	0/0	0/0	0/0	0/0	0/0	0/0	0/0	0/0	0/0	0/1	0/0	0/0	0/0	0/0	0/0	0/0	0/0	0/0	0/0	0/0	0/0
21	10532496	chimp_ins_937	TGTGGGAT	<INS:ME>	.	PASS	SVTYPE=L1;MEI=L1HS;MEPRED=PASS;0START=10532496;1END=10532503;SVLEN=679;MESTRAND=-;AC=1	GT	0/0	0/0	0/0	0/0	0/0	0/0	0/0	0/0	0/0	0/0	0/0	0/0	0/0	0/0	0/0	0/0	0/0	0/0	0/0	0/0	0/0	0/0	0/1	0/0	0/0	0/0	0/0	0/0	0/0	0/0	0/0	0/0	0/0	0/0	0/0	0/0	0/0	0/0	0/0
21	14182715	chimp_ins_938	ATACAAGTGGCCACTAACATATGAAAAAATGCCCCACA	<INS:ME>	.	LC;M	SVTYPE=L1;MEI=L1PA15;MEPRED=PASS;0START=14182715;1END=14182752;SVLEN=NA;MESTRAND=NA;AC=2	GT	0/0	0/0	0/0	0/0	0/0	0/0	0/0	0/0	0/0	0/0	0/0	0/0	0/0	0/0	0/0	0/0	0/0	0/0	0/0	0/1	0/0	0/0	0/0	0/0	0/0	0/0	0/.	0/.	0/1	0/.	0/.	0/0	0/0	0/0	0/0	0/.	0/.	0/0	0/0
21	14284996	chimp_ins_939	TTATGTTTTTTAA	<INS:ME>	.	PASS	SVTYPE=L1;MEI=L1HS;MEPRED=PASS;0START=14284996;1END=14285008;SVLEN=979;MESTRAND=+;AC=1	GT	0/0	0/0	0/0	0/1	0/0	0/0	0/0	0/0	0/0	0/0	0/0	0/0	0/0	0/0	0/0	0/0	0/0	0/0	0/0	0/0	0/0	0/0	0/0	0/0	0/0	0/0	0/0	0/0	0/0	0/0	0/0	0/0	0/0	0/0	0/0	0/0	0/0	0/0	0/0
21	17092732	chimp_ins_940	TT	<INS:ME>	.	PASS	SVTYPE=L1;MEI=L1HS|L1PA2;MEPRED=LC;0START=17092732;1END=17092733;SVLEN=NA;MESTRAND=NA;AC=1	GT	0/0	0/0	0/0	0/0	0/0	0/0	0/0	0/0	0/0	0/0	0/0	0/0	0/0	0/0	0/0	0/0	0/1	0/0	0/0	0/0	0/0	0/0	0/0	0/0	0/0	0/0	0/0	0/0	0/0	0/0	0/0	0/0	0/0	0/0	0/0	0/0	0/0	0/0	0/0
21	17189057	chimp_ins_941	AGCGTCTGCTTTTT	<INS:ME>	.	LC	SVTYPE=L1;MEI=pT|L1HS;MEPRED=LC;0START=17189057;1END=17189070;SVLEN=NA;MESTRAND=NA;AC=2	GT	0/0	0/0	0/0	0/0	0/0	0/0	0/1	0/0	0/0	0/0	0/0	0/0	0/0	0/0	0/0	0/0	0/0	0/0	0/0	0/0	0/0	0/0	0/0	0/0	0/0	0/0	0/0	0/0	0/0	0/0	0/0	0/1	0/0	0/0	0/0	0/0	0/0	0/0	0/0
21	24283691	chimp_ins_942	TAAGAAGTAGAGAGATCTC	<INS:ME>	.	PASS	SVTYPE=L1;MEI=L1PA2|pA;MEPRED=LC;0START=24283691;1END=24283709;SVLEN=NA;MESTRAND=NA;AC=1	GT	0/0	0/0	0/0	0/0	0/0	0/0	0/0	0/0	0/0	0/0	0/0	0/0	0/0	0/0	0/0	0/0	0/1	0/0	0/0	0/0	0/0	0/0	0/0	0/0	0/0	0/0	0/0	0/0	0/0	0/0	0/0	0/0	0/0	0/0	0/0	0/0	0/0	0/0	0/0
21	26249113	chimp_ins_943	TAATAGAAAGTTTTT	<INS:ME>	.	PASS	SVTYPE=L1;MEI=L1HS;MEPRED=PASS;0START=26249113;1END=26249127;SVLEN=5349;MESTRAND=-;AC=1	GT	0/0	0/0	0/0	0/0	0/0	0/0	0/0	0/0	0/0	0/0	0/0	0/0	0/0	0/0	0/0	0/0	0/0	0/0	0/0	0/0	0/0	0/0	0/1	0/0	0/0	0/0	0/0	0/0	0/0	0/0	0/0	0/0	0/0	0/0	0/0	0/0	0/0	0/0	0/0
21	27601264	chimp_ins_944	GAA	<INS:ME>	.	M	SVTYPE=L1;MEI=L1HS;MEPRED=PASS;0START=27601264;1END=27601266;SVLEN=NA;MESTRAND=-;AC=1	GT	0/1	0/.	0/.	0/.	0/.	0/.	0/0	0/.	0/.	0/.	0/.	0/.	0/.	0/.	0/.	0/.	0/.	0/.	0/.	0/.	0/.	0/.	0/.	0/.	0/.	0/0	0/.	0/.	0/.	0/.	0/.	0/.	0/.	0/.	0/.	0/.	0/.	0/.	0/.
22	3030872	chimp_ins_945	AG	<INS:ME>	.	LC;NU;M	SVTYPE=L1;MEI=L1HS;MEPRED=PASS;0START=3030872;1END=3030873;SVLEN=330;MESTRAND=+;AC=32	GT	0/1	0/.	0/1	0/1	0/1	0/1	0/1	0/.	0/1	0/1	0/1	0/.	0/1	0/1	0/.	0/1	0/1	0/1	0/0	0/1	0/1	0/1	0/1	0/1	0/1	0/1	0/1	0/1	0/1	0/1	0/.	0/1	0/1	0/1	0/1	0/.	0/1	0/1	0/1
22	3740502	chimp_ins_946	ACTGCATAATTCATTTTA	<INS:ME>	.	PASS	SVTYPE=L1;MEI=L1HS;MEPRED=PASS;0START=3740502;1END=3740519;SVLEN=5917;MESTRAND=-;AC=3	GT	0/.	0/0	0/0	0/0	0/0	0/0	0/0	0/0	0/0	0/0	0/0	0/1	0/0	0/0	0/0	0/0	0/0	0/0	0/0	0/0	0/0	0/0	0/0	0/0	0/0	0/0	0/0	0/0	0/0	0/0	0/0	0/0	0/0	0/0	0/1	0/0	0/1	0/0	0/0
22	10471451	chimp_ins_947	TAAAAAAATTACTCTTGGCC	<INS:ME>	.	PASS	SVTYPE=L1;MEI=L1HS;MEPRED=PASS;0START=10471451;1END=10471470;SVLEN=754;MESTRAND=+;AC=1	GT	0/0	0/0	0/0	0/0	0/0	0/0	0/0	0/0	0/0	0/0	0/0	0/0	0/0	0/0	0/0	0/0	0/0	0/0	0/0	0/0	0/0	0/0	0/0	0/0	0/0	0/0	0/0	0/0	0/0	0/0	0/0	0/0	0/0	0/1	0/0	0/0	0/0	0/0	0/0
22	10576621	chimp_ins_948	GTGAGTCAGTGT	<INS:ME>	.	M	SVTYPE=L1;MEI=L1PA4|L1PA5|L1HS;MEPRED=LC;0START=10576621;1END=10576632;SVLEN=NA;MESTRAND=NA;AC=1	GT	0/.	0/.	0/.	0/.	0/.	0/.	0/.	0/.	0/.	0/.	0/.	0/.	0/.	0/.	0/.	0/.	0/.	0/.	0/.	0/.	0/.	0/.	0/.	0/.	0/.	0/.	0/.	0/.	0/.	0/.	0/.	0/.	0/.	0/.	0/.	0/1	0/.	0/.	0/.
22	15494628	chimp_ins_949	TAGCGGAAGGTTTTT	<INS:ME>	.	PASS	SVTYPE=L1;MEI=L1PA2;MEPRED=PASS;0START=15494628;1END=15494642;SVLEN=658;MESTRAND=-;AC=10	GT	0/0	0/0	0/0	0/0	0/0	0/0	0/1	0/0	0/0	0/0	0/1	0/0	0/1	0/0	0/0	0/0	0/0	0/1	0/0	0/1	0/1	0/1	0/0	0/0	0/0	0/0	0/0	0/0	0/0	0/1	0/0	0/0	0/1	0/0	0/1	0/0	0/0	0/0	0/0
22	20611201	chimp_ins_950	GATTACCCAGAGTTTTT	<INS:ME>	.	PASS	SVTYPE=L1;MEI=L1HS;MEPRED=PASS;0START=20611201;1END=20611217;SVLEN=5875;MESTRAND=-;AC=13	GT	0/1	0/0	0/0	0/0	0/0	0/1	0/0	0/0	0/0	0/1	0/0	0/1	0/0	0/0	0/0	2022-01-01	0/0	0/1	0/0	0/0	0/0	0/0	0/0	0/0	0/0	0/1	0/0	0/0	0/1	0/1	0/0	0/0	0/0	0/1	0/1	0/0	0/1	0/0	0/0
22	26487023	chimp_ins_951	TTA	<INS:ME>	.	PASS	SVTYPE=L1;MEI=L1HS;MEPRED=PASS;0START=26487023;1END=26487025;SVLEN=358;MESTRAND=+;AC=2	GT	0/0	0/0	0/0	0/0	0/0	0/0	0/0	0/0	0/0	0/0	0/0	0/1	0/0	0/0	0/0	0/0	0/0	0/0	0/1	0/0	0/0	0/0	0/0	0/0	0/0	0/0	0/0	0/0	0/0	0/0	0/0	0/0	0/0	0/0	0/0	0/0	0/0	0/0	0/0
2A	986131	chimp_ins_952	TAAAAACATGAAGACT	<INS:ME>	.	LC	SVTYPE=L1;MEI=L1PA2;MEPRED=PASS;0START=986131;1END=986146;SVLEN=198;MESTRAND=+;AC=16	GT	0/1	0/0	0/1	0/0	0/0	0/0	0/0	0/1	0/.	0/1	0/1	0/1	0/0	0/0	0/1	0/1	0/0	0/0	0/0	0/0	0/0	0/0	0/1	0/1	0/.	0/1	0/.	0/0	0/0	0/1	0/0	0/0	0/1	0/1	0/1	0/0	0/0	0/0	0/1
2A	2987400	chimp_ins_953	TAAAATTTAACATGGCTT	<INS:ME>	.	PASS	SVTYPE=L1;MEI=L1HS;MEPRED=PASS;0START=2987400;1END=2987417;SVLEN=NA;MESTRAND=-/+;AC=1	GT	0/0	0/0	0/0	0/0	0/0	0/0	0/0	0/0	0/0	0/0	0/0	0/0	0/0	0/0	0/0	0/0	0/0	0/0	0/1	0/0	0/0	0/0	0/0	0/0	0/0	0/0	0/0	0/0	0/0	0/0	0/0	0/0	0/0	0/0	0/0	0/0	0/0	0/0	0/0
2A	8073249	chimp_ins_954	TTTCTGAG	<INS:ME>	.	LC	SVTYPE=L1;MEI=L1HS;MEPRED=PASS;0START=8073249;1END=8073256;SVLEN=114;MESTRAND=-;AC=2	GT	0/0	0/0	0/0	0/.	0/0	0/0	0/0	0/0	0/0	0/0	0/0	0/1	0/0	0/0	0/0	0/0	0/0	0/0	0/1	0/0	0/0	0/0	0/0	0/0	0/0	0/0	0/0	0/0	0/0	0/0	0/0	0/0	0/0	0/0	0/0	0/0	0/0	0/0	0/0
2A	13005597	chimp_ins_955	TTTTTTTTTTTTTTTTTTTTTTTTTTTTTTTTTTTTTTTTTTTTTTT	<INS:ME>	.	LC;M	SVTYPE=L1;MEI=L1PA3;MEPRED=PASS;0START=13005597;1END=13005643;SVLEN=701;MESTRAND=-;AC=3	GT	0/0	0/0	0/0	0/0	0/0	0/.	0/1	0/0	0/0	0/.	0/0	0/0	0/.	0/0	0/0	0/0	0/0	0/1	0/0	0/1	0/0	0/0	0/.	0/.	0/.	0/0	0/0	0/.	0/0	0/.	0/0	0/0	0/0	0/0	0/0	0/0	0/0	0/0	0/.
2A	13519421	chimp_ins_956	TATATATATATATGTATCTCTTCTAAAA	<INS:ME>	.	PASS	SVTYPE=L1;MEI=L1PA2;MEPRED=PASS;0START=13519421;1END=13519448;SVLEN=126;MESTRAND=-;AC=1	GT	0/0	0/0	0/0	0/0	0/0	0/0	0/0	0/0	0/0	0/0	0/0	0/1	0/0	0/0	0/0	0/0	0/0	0/0	0/0	0/0	0/0	0/0	0/0	0/0	0/0	0/0	0/0	0/0	0/0	0/0	0/0	0/0	0/0	0/0	0/0	0/0	0/0	0/0	0/0
2A	13695302	chimp_ins_957	TTAAAAGTTTCT	<INS:ME>	.	PASS	SVTYPE=L1;MEI=L1HS;MEPRED=PASS;0START=13695302;1END=13695313;SVLEN=375;MESTRAND=-;AC=1	GT	0/0	0/0	0/0	0/0	0/0	0/0	0/0	0/0	0/0	0/0	0/0	0/0	0/0	0/0	0/1	0/0	0/0	0/0	0/0	0/0	0/0	0/0	0/0	0/0	0/0	0/0	0/0	0/0	0/0	0/0	0/0	0/0	0/0	0/0	0/0	0/0	0/0	0/0	0/0
2A	13725480	chimp_ins_958	TAAAAAATCTTCCC	<INS:ME>	.	PASS	SVTYPE=L1;MEI=L1HS;MEPRED=PASS;0START=13725480;1END=13725493;SVLEN=NA;MESTRAND=-/+;AC=1	GT	0/0	0/1	0/0	0/0	0/0	0/0	0/0	0/0	0/0	0/0	0/0	0/0	0/0	0/0	0/0	0/0	0/0	0/0	0/0	0/0	0/0	0/0	0/0	0/0	0/0	0/0	0/0	0/0	0/0	0/0	0/0	0/0	0/0	0/0	0/0	0/0	0/0	0/0	0/0
2A	14243775	chimp_ins_959	TGAGTGTTATAG	<INS:ME>	.	PASS	SVTYPE=L1;MEI=L1HS;MEPRED=PASS;0START=14243775;1END=14243786;SVLEN=309;MESTRAND=-;AC=1	GT	0/0	0/0	0/0	0/1	0/0	0/0	0/0	0/0	0/0	0/0	0/0	0/0	0/0	0/0	0/0	0/0	0/0	0/0	0/0	0/0	0/0	0/0	0/0	0/0	0/0	0/0	0/0	0/0	0/0	0/0	0/0	0/0	0/0	0/0	0/0	0/0	0/0	0/0	0/0
2A	20832359	chimp_ins_960	AACCACAGAACTACATGGA	<INS:ME>	.	M	SVTYPE=L1;MEI=L1;MEPRED=PASS;0START=20832359;1END=20832377;SVLEN=5007;MESTRAND=+;AC=1	GT	0/0	0/0	0/0	0/.	0/0	0/0	0/0	0/0	0/0	0/0	0/0	0/0	0/0	0/0	0/0	0/0	0/0	0/0	0/1	0/0	0/0	0/0	0/0	0/0	0/0	0/0	0/0	0/0	0/0	0/.	0/0	0/0	0/0	0/0	0/0	0/0	0/0	0/0	0/0
2A	21224836	chimp_ins_961	TAAAATGATATTACCG	<INS:ME>	.	D	SVTYPE=L1;MEI=L1HS;MEPRED=PASS;0START=21224836;1END=21224851;SVLEN=6059;MESTRAND=+;AC=2	GT	0/0	0/0	0/0	0/0	0/0	0/0	0/0	0/0	0/0	0/0	0/0	0/0	0/0	0/0	0/0	0/1	0/0	0/0	0/0	0/0	0/1	0/0	0/0	0/0	0/0	0/0	0/0	0/0	0/0	0/0	0/0	0/0	0/0	0/0	0/0	0/0	0/0	0/0	0/0
2A	21726289	chimp_ins_962	TGAAAAGAATACTCAGG	<INS:ME>	.	PASS	SVTYPE=L1;MEI=L1HS;MEPRED=PASS;0START=21726289;1END=21726305;SVLEN=6060;MESTRAND=+;AC=1	GT	0/0	0/0	0/0	0/0	0/0	0/0	0/0	0/0	0/0	0/0	0/0	0/1	0/0	0/0	0/0	0/0	0/0	0/0	0/.	0/0	0/0	0/0	0/0	0/0	0/0	0/0	0/0	0/0	0/0	0/0	0/0	0/0	0/0	0/0	0/0	0/0	0/0	0/0	0/0
2A	21988314	chimp_ins_963	TTA	<INS:ME>	.	PASS	SVTYPE=L1;MEI=L1PA2;MEPRED=PASS;0START=21988314;1END=21988316;SVLEN=446;MESTRAND=+;AC=6	GT	0/0	0/0	0/0	0/0	0/0	0/0	0/0	0/0	0/0	0/0	0/1	0/0	0/1	0/0	0/0	0/1	0/1	0/0	0/0	0/0	0/1	0/0	0/0	0/0	0/0	0/0	0/0	0/0	0/0	0/0	0/0	0/0	0/0	0/1	0/0	0/0	0/0	0/0	0/0
2A	22292959	chimp_ins_964	TAAGAAATTATGTG	<INS:ME>	.	PASS	SVTYPE=L1;MEI=L1HS;MEPRED=PASS;0START=22292959;1END=22292972;SVLEN=6044;MESTRAND=+;AC=1	GT	0/0	0/0	0/0	0/0	0/0	0/0	0/0	0/1	0/0	0/0	0/0	0/0	0/0	0/0	0/0	0/0	0/0	0/0	0/0	0/0	0/0	0/0	0/0	0/0	0/0	0/0	0/0	0/0	0/0	0/0	0/0	0/0	0/0	0/0	0/0	0/0	0/0	0/0	0/0
2A	22474511	chimp_ins_965	TA	<INS:ME>	.	PASS	SVTYPE=L1;MEI=L1HS;MEPRED=PASS;0START=22474511;1END=22474512;SVLEN=83;MESTRAND=+;AC=1	GT	0/0	0/0	0/0	0/0	0/0	0/0	0/0	0/0	0/0	0/0	0/0	0/1	0/0	0/0	0/0	0/0	0/0	0/0	0/0	0/0	0/0	0/0	0/0	0/0	0/0	0/0	0/0	0/0	0/0	0/0	0/0	0/0	0/0	0/0	0/0	0/0	0/0	0/0	0/0
2A	22508692	chimp_ins_966	ATATCTT	<INS:ME>	.	PASS	SVTYPE=L1;MEI=L1HS;MEPRED=PASS;0START=22508692;1END=22508698;SVLEN=994;MESTRAND=-;AC=2	GT	0/0	0/0	0/0	0/1	0/0	0/0	0/0	0/0	0/0	0/0	0/0	0/0	0/0	0/0	0/0	0/0	0/0	0/0	0/0	0/0	0/0	0/0	0/0	0/0	0/0	0/0	0/0	0/0	0/0	0/0	0/0	0/0	0/0	0/0	0/0	0/0	0/0	0/0	0/1
2A	29969374	chimp_ins_967	TCTCAGGGGTGATATTT	<INS:ME>	.	PASS	SVTYPE=L1;MEI=L1HS;MEPRED=PASS;0START=29969374;1END=29969390;SVLEN=5916;MESTRAND=-;AC=14	GT	0/0	0/0	0/0	0/0	0/0	0/0	0/1	0/1	0/1	0/0	0/1	0/0	0/0	0/1	0/0	0/0	0/1	0/1	0/0	0/0	0/1	0/1	0/0	0/0	0/0	0/0	0/0	0/1	0/1	0/0	2022-01-01	0/0	0/0	0/1	0/0	0/0	0/0	0/0	0/0
2A	30582767	chimp_ins_968	TAAGACTCCTTCTATA	<INS:ME>	.	PASS	SVTYPE=L1;MEI=L1HS;MEPRED=PASS;0START=30582767;1END=30582782;SVLEN=NA;MESTRAND=-/+;AC=3	GT	0/0	0/1	0/0	0/1	0/0	0/0	0/0	0/0	0/0	0/0	0/0	0/0	0/0	0/0	0/0	0/0	0/0	0/0	0/1	0/0	0/0	0/0	0/0	0/0	0/0	0/0	0/0	0/0	0/0	0/0	0/0	0/0	0/0	0/0	0/0	0/0	0/0	0/0	0/0
2A	31007575	chimp_ins_969	CTAGAACTGTACTTTC	<INS:ME>	.	PASS	SVTYPE=L1;MEI=L1PA2;MEPRED=PASS;0START=31007575;1END=31007590;SVLEN=154;MESTRAND=-;AC=2	GT	0/0	0/0	0/0	0/1	0/0	0/0	0/0	0/0	0/0	0/0	0/0	0/0	0/0	0/0	0/0	0/0	0/0	0/0	0/0	0/0	0/0	0/0	0/0	0/0	0/0	0/0	0/0	0/0	0/0	0/0	0/0	0/0	0/0	0/0	0/0	0/0	0/0	0/0	0/1
2A	32317017	chimp_ins_970	TGAAATGGCAGCGGTCTC	<INS:ME>	.	PASS	SVTYPE=L1;MEI=L1HS;MEPRED=PASS;0START=32317017;1END=32317034;SVLEN=739;MESTRAND=+;AC=1	GT	0/0	0/0	0/0	0/0	0/1	0/0	0/0	0/0	0/0	0/0	0/0	0/0	0/0	0/0	0/0	0/0	0/0	0/0	0/0	0/0	0/0	0/0	0/0	0/0	0/0	0/0	0/0	0/0	0/0	0/0	0/0	0/0	0/0	0/0	0/0	0/0	0/0	0/0	0/0
2A	35311841	chimp_ins_971	CTT	<INS:ME>	.	PASS	SVTYPE=L1;MEI=L1HS|L1PA2;MEPRED=LC;0START=35311841;1END=35311843;SVLEN=NA;MESTRAND=NA;AC=4	GT	0/0	0/1	0/0	0/1	0/0	0/0	0/0	0/0	0/0	0/0	0/0	0/0	0/0	0/0	0/1	0/0	0/0	0/0	0/1	0/0	0/0	0/0	0/0	0/0	0/0	0/0	0/0	0/0	0/0	0/0	0/0	0/0	0/0	0/0	0/0	0/0	0/0	0/0	0/0
2A	35425230	chimp_ins_972	TTTT	<INS:ME>	.	PASS	SVTYPE=L1;MEI=L1HS;MEPRED=PASS;0START=35425230;1END=35425233;SVLEN=256;MESTRAND=-;AC=2	GT	0/0	0/0	0/0	0/0	0/0	0/0	0/0	0/0	0/0	0/0	0/0	0/0	0/0	0/0	0/1	0/0	0/0	0/0	0/0	0/0	0/0	0/0	0/0	0/0	0/0	0/0	0/0	0/0	0/0	0/0	0/0	0/0	0/0	0/0	0/0	0/0	0/0	0/0	0/1
2A	35998949	chimp_ins_973	GAAGAAAGTGGC	<INS:ME>	.	PASS	SVTYPE=L1;MEI=L1HS|pA;MEPRED=LC;0START=35998949;1END=35998960;SVLEN=NA;MESTRAND=NA;AC=4	GT	0/0	0/1	0/0	0/0	0/0	0/0	0/0	0/0	0/0	0/0	0/0	0/0	0/0	0/0	0/0	0/0	0/0	0/0	0/0	0/0	0/0	0/0	0/0	0/0	0/0	0/0	0/0	0/1	0/1	0/0	0/1	0/0	0/0	0/0	0/0	0/0	0/0	0/0	0/0
2A	36020836	chimp_ins_974	CCTTTGGG	<INS:ME>	.	PASS	SVTYPE=L1;MEI=L1PA6|L1HS|L1PA2|L1PA4|L1PA3;MEPRED=LC;0START=36020836;1END=36020843;SVLEN=NA;MESTRAND=NA;AC=1	GT	0/0	0/0	0/0	0/0	0/0	0/0	0/0	0/0	0/0	0/0	0/0	0/0	0/0	0/0	0/0	0/0	0/0	0/0	0/0	0/1	0/0	0/0	0/0	0/0	0/0	0/0	0/0	0/0	0/0	0/0	0/0	0/0	0/0	0/0	0/0	0/0	0/0	0/0	0/0
2A	36504158	chimp_ins_975	GTGACCTTACATATGGTATATCTTTGAGAATGATCCATG	<INS:ME>	.	M	SVTYPE=L1;MEI=L1P_MA2;MEPRED=LC;0START=36504158;1END=36504196;SVLEN=NA;MESTRAND=NA;AC=31	GT	0/1	0/1	0/1	0/1	0/1	0/1	0/1	0/.	0/1	0/1	0/1	0/1	0/1	0/1	0/1	0/0	0/1	0/1	0/.	0/1	0/1	0/1	0/.	0/1	0/1	0/.	0/.	0/1	0/1	0/1	0/1	0/.	0/1	0/1	0/1	0/1	0/.	0/1	0/1
2A	36884343	chimp_ins_976	TAAAAAGGAGCAAACGAAATGCTGAAGAC	<INS:ME>	.	PASS	SVTYPE=L1;MEI=L1HS;MEPRED=PASS;0START=36884343;1END=36884371;SVLEN=1298;MESTRAND=-;AC=2	GT	0/0	0/0	0/0	0/1	0/0	0/0	0/0	0/0	0/0	0/0	0/0	0/0	0/0	0/0	0/0	0/0	0/0	0/0	0/1	0/0	0/0	0/0	0/0	0/0	0/0	0/0	0/0	0/0	0/0	0/0	0/0	0/0	0/0	0/0	0/0	0/0	0/0	0/0	0/0
2A	38387803	chimp_ins_977	ACGATAATAACTTTCT	<INS:ME>	.	PASS	SVTYPE=L1;MEI=L1HS;MEPRED=PASS;0START=38387803;1END=38387818;SVLEN=5949;MESTRAND=-;AC=1	GT	0/0	0/0	0/0	0/1	0/0	0/0	0/0	0/0	0/0	0/0	0/0	0/0	0/0	0/0	0/0	0/0	0/0	0/0	0/0	0/0	0/0	0/0	0/0	0/0	0/0	0/0	0/0	0/0	0/0	0/0	0/0	0/0	0/0	0/0	0/0	0/0	0/0	0/0	0/0
2A	38422157	chimp_ins_978	TA	<INS:ME>	.	PASS	SVTYPE=L1;MEI=L1HS;MEPRED=PASS;0START=38422157;1END=38422158;SVLEN=306;MESTRAND=+;AC=9	GT	0/0	0/1	0/0	0/0	0/0	0/0	0/0	0/0	0/0	0/0	0/0	0/0	0/0	0/1	0/0	0/0	0/0	0/1	0/0	0/0	0/0	0/0	0/0	0/0	0/0	0/1	0/1	0/1	0/1	0/0	0/1	0/0	0/1	0/0	0/0	0/0	0/0	0/0	0/0
2A	40754510	chimp_ins_979	TAGAAAAACTATCTGG	<INS:ME>	.	PASS	SVTYPE=L1;MEI=L1HS;MEPRED=PASS;0START=40754510;1END=40754525;SVLEN=224;MESTRAND=+;AC=1	GT	0/0	0/0	0/0	0/0	0/0	0/0	0/0	0/0	0/0	0/0	0/0	0/1	0/0	0/0	0/0	0/0	0/0	0/0	0/0	0/0	0/0	0/0	0/0	0/0	0/0	0/0	0/0	0/0	0/0	0/0	0/0	0/0	0/0	0/0	0/0	0/0	0/0	0/0	0/0
2A	40881471	chimp_ins_980	TTAAAATTGGATTCTT	<INS:ME>	.	PASS	SVTYPE=L1;MEI=L1HS;MEPRED=PASS;0START=40881471;1END=40881486;SVLEN=5850;MESTRAND=-;AC=2	GT	0/0	0/1	0/0	0/1	0/0	0/0	0/0	0/0	0/0	0/0	0/0	0/0	0/0	0/0	0/0	0/0	0/0	0/0	0/0	0/0	0/0	0/0	0/0	0/0	0/0	0/0	0/0	0/0	0/0	0/0	0/0	0/0	0/0	0/0	0/0	0/0	0/0	0/0	0/0
2A	41231493	chimp_ins_981	ACTCTCCCAGTCTT	<INS:ME>	.	M	SVTYPE=L1;MEI=L1HS;MEPRED=PASS;0START=41231493;1END=41231506;SVLEN=5923;MESTRAND=-;AC=1	GT	0/0	0/0	0/0	0/0	0/0	0/0	0/0	0/0	0/0	0/0	0/0	0/0	0/0	0/0	0/0	0/0	0/0	0/0	0/0	0/0	0/0	0/0	0/0	0/0	0/1	0/0	0/0	0/0	0/0	0/0	0/0	0/0	0/0	0/0	0/0	0/0	0/.	0/.	0/0
2A	41236804	chimp_ins_982	TTAATACTTAATACATAAACAAGTATT	<INS:ME>	.	PASS	SVTYPE=L1;MEI=L1HS;MEPRED=PASS;0START=41236804;1END=41236830;SVLEN=1507;MESTRAND=+;AC=1	GT	0/0	0/0	0/0	0/0	0/0	0/0	0/0	0/0	0/0	0/0	0/0	0/1	0/0	0/0	0/0	0/0	0/0	0/0	0/0	0/0	0/0	0/0	0/0	0/0	0/0	0/0	0/0	0/0	0/0	0/0	0/0	0/0	0/0	0/0	0/0	0/0	0/0	0/0	0/0
2A	41669576	chimp_ins_983	AACAGATTTCTCTCTT	<INS:ME>	.	PASS	SVTYPE=L1;MEI=L1HS;MEPRED=PASS;0START=41669576;1END=41669591;SVLEN=457;MESTRAND=-;AC=3	GT	0/0	0/1	0/0	0/1	0/0	0/0	0/0	0/0	0/0	0/0	0/0	0/1	0/0	0/0	0/0	0/0	0/0	0/0	0/0	0/0	0/0	0/0	0/0	0/0	0/0	0/0	0/0	0/0	0/0	0/0	0/0	0/0	0/0	0/0	0/0	0/0	0/0	0/0	0/0
2A	42040576	chimp_ins_984	TT	<INS:ME>	.	LC	SVTYPE=L1;MEI=L1HS;MEPRED=PASS;0START=42040576;1END=42040577;SVLEN=276;MESTRAND=+;AC=2	GT	0/0	0/1	0/0	0/1	0/0	0/0	0/0	0/0	0/0	0/0	0/0	0/0	0/0	0/0	0/0	0/0	0/0	0/0	0/0	0/0	0/0	0/0	0/0	0/0	0/0	0/0	0/0	0/0	0/0	0/0	0/0	0/0	0/0	0/0	0/0	0/0	0/0	0/0	0/0
2A	42216312	chimp_ins_985	TAGAATATCAAATTATTT	<INS:ME>	.	PASS	SVTYPE=L1;MEI=L1HS;MEPRED=PASS;0START=42216312;1END=42216329;SVLEN=NA;MESTRAND=NA;AC=3	GT	0/0	0/0	0/0	0/0	0/0	0/0	0/0	0/0	0/0	0/0	0/0	0/0	0/0	0/0	0/0	0/0	0/0	0/1	0/0	0/1	0/1	0/0	0/0	0/0	0/0	0/0	0/0	0/0	0/0	0/0	0/0	0/0	0/0	0/0	0/0	0/0	0/0	0/0	0/0
2A	42363346	chimp_ins_986	TTTTTCTCTCTTTCTT	<INS:ME>	.	LC	SVTYPE=L1;MEI=L1HS;MEPRED=PASS;0START=42363346;1END=42363361;SVLEN=NA;MESTRAND=-/+;AC=7	GT	0/0	0/0	0/0	0/0	0/0	0/0	0/0	0/0	0/1	0/1	0/0	0/0	0/0	0/0	0/0	0/0	0/0	0/0	0/0	0/0	0/0	0/0	0/0	0/0	0/0	0/0	0/0	0/0	0/0	0/0	0/0	0/0	0/0	0/0	0/1	2022-01-01	0/1	0/0	0/1
2A	46094235	chimp_ins_987	GCCCTCCATTGCCCAGGCTTGCTTAGGTAAACAAAGCAGCCG	<INS:ME>	.	LC;M	SVTYPE=L1;MEI=L1;MEPRED=PASS;0START=46094235;1END=46094276;SVLEN=89;MESTRAND=+;AC=23	GT	0/.	0/1	0/1	0/.	0/1	0/.	0/.	0/1	0/1	0/1	0/1	0/.	0/.	0/1	0/1	0/.	0/1	2022-01-01	0/1	0/1	0/1	0/.	0/.	0/1	0/.	0/.	0/.	0/.	0/1	0/1	0/.	0/1	0/1	0/.	0/.	0/1	0/.	0/1	0/1
2A	46406925	chimp_ins_988	TTGCTAAGAGACTT	<INS:ME>	.	PASS	SVTYPE=L1;MEI=L1HS|L1PA2|L1PA3;MEPRED=LC;0START=46406925;1END=46406938;SVLEN=NA;MESTRAND=NA;AC=1	GT	0/0	0/0	0/0	0/0	0/0	0/0	0/0	0/0	0/0	0/0	0/0	0/0	0/0	0/0	0/0	0/0	0/0	0/0	0/0	0/0	0/0	0/0	0/0	0/0	0/0	0/0	0/0	0/0	0/0	0/0	0/0	0/0	0/0	0/0	0/0	0/0	0/0	0/0	0/1
2A	49223248	chimp_ins_989	TAAAAGTAGAAGTATGC	<INS:ME>	.	PASS	SVTYPE=L1;MEI=L1HS;MEPRED=PASS;0START=49223248;1END=49223264;SVLEN=6064;MESTRAND=+;AC=1	GT	0/0	0/0	0/0	0/0	0/0	0/0	0/0	0/0	0/0	0/0	0/0	0/0	0/0	0/0	0/0	0/0	0/0	0/1	0/0	0/0	0/0	0/0	0/0	0/0	0/0	0/0	0/0	0/0	0/0	0/0	0/0	0/0	0/0	0/0	0/0	0/0	0/0	0/0	0/0
2A	50129694	chimp_ins_990	TCT	<INS:ME>	.	LC;S	SVTYPE=L1;MEI=L1PA2;MEPRED=PASS;0START=50129694;1END=50129696;SVLEN=NA;MESTRAND=-;AC=8	GT	0/1	0/.	0/0	0/1	0/0	0/0	0/0	0/0	0/0	0/0	0/0	0/1	0/0	0/0	0/1	0/1	0/0	0/0	0/0	0/0	0/0	0/0	0/0	0/0	0/0	0/0	0/0	0/0	0/1	0/1	0/0	0/0	0/0	0/0	0/1	0/0	0/0	0/0	0/0
2A	50692677	chimp_ins_991	TGAAAATACTTCCATGGTTCCAGGGA	<INS:ME>	.	PASS	SVTYPE=L1;MEI=L1HS;MEPRED=PASS;0START=50692677;1END=50692702;SVLEN=6034;MESTRAND=+;AC=12	GT	0/1	0/1	0/0	2022-01-01	0/0	0/1	0/1	0/0	0/0	0/0	0/0	0/0	0/0	0/0	0/0	0/1	0/0	0/0	0/1	0/0	0/1	0/0	0/0	0/1	0/0	0/0	0/1	0/0	0/0	0/0	0/0	0/0	0/0	0/0	0/1	0/0	0/0	0/0	0/0
2A	50744994	chimp_ins_992	TAAAACTAGTATTTGGT	<INS:ME>	.	PASS	SVTYPE=L1;MEI=L1HS|L1PA2|L1PA4|L1PA3;MEPRED=PASS;0START=50744994;1END=50745010;SVLEN=624;MESTRAND=+;AC=2	GT	0/0	0/1	0/0	0/1	0/0	0/0	0/0	0/0	0/0	0/0	0/0	0/0	0/0	0/0	0/0	0/0	0/0	0/0	0/0	0/0	0/0	0/0	0/0	0/0	0/0	0/0	0/0	0/0	0/0	0/0	0/0	0/0	0/0	0/0	0/0	0/0	0/0	0/0	0/0
2A	52746120	chimp_ins_993	TGT	<INS:ME>	.	PASS	SVTYPE=L1;MEI=L1PA2;MEPRED=PASS;0START=52746120;1END=52746122;SVLEN=453;MESTRAND=+;AC=4	GT	0/0	0/1	0/0	0/1	0/0	0/0	0/0	0/0	0/0	0/0	0/0	0/1	0/0	0/0	0/0	0/0	0/0	0/0	0/1	0/0	0/0	0/0	0/0	0/0	0/0	0/0	0/0	0/0	0/0	0/0	0/0	0/0	0/0	0/0	0/0	0/0	0/0	0/0	0/0
2A	54442247	chimp_ins_994	TCATTTTTATTTTT	<INS:ME>	.	LC	SVTYPE=L1;MEI=L1HS;MEPRED=PASS;0START=54442247;1END=54442260;SVLEN=5912;MESTRAND=-;AC=14	GT	0/0	0/1	0/1	0/1	0/1	0/0	0/0	0/0	0/1	0/0	0/1	0/0	0/0	0/1	0/1	0/0	0/1	0/0	0/1	0/0	0/0	0/1	0/0	0/0	0/0	0/0	0/1	0/0	0/0	0/.	0/0	0/0	0/0	0/0	0/.	0/1	0/1	0/0	0/0
2A	54567006	chimp_ins_995	TAGAAAAATAACTCCA	<INS:ME>	.	LC	SVTYPE=L1;MEI=L1HS;MEPRED=PASS;0START=54567006;1END=54567021;SVLEN=6056;MESTRAND=+;AC=10	GT	2022-01-01	0/0	0/0	0/0	0/0	0/0	0/0	0/0	0/0	0/1	0/0	0/1	0/0	0/0	0/0	0/1	0/0	0/0	0/0	0/0	0/0	0/0	0/0	0/0	0/1	0/0	0/0	0/0	0/1	0/1	0/0	0/0	0/1	0/0	0/0	0/0	0/1	0/0	0/0
2A	54617289	chimp_ins_996	TGAAATT	<INS:ME>	.	PASS	SVTYPE=L1;MEI=L1HS;MEPRED=PASS;0START=54617289;1END=54617295;SVLEN=6060;MESTRAND=+;AC=1	GT	0/0	0/0	0/0	0/0	0/0	0/0	0/0	0/0	0/0	0/0	0/0	0/0	0/0	0/0	0/0	0/0	0/0	0/0	0/0	0/0	0/0	0/0	0/0	0/0	0/0	0/0	0/0	0/0	0/0	0/0	0/0	0/0	0/0	0/0	0/0	0/0	0/0	0/0	0/1
2A	54744679	chimp_ins_997	TAGAGAAACTAACTGGC	<INS:ME>	.	PASS	SVTYPE=L1;MEI=L1HS;MEPRED=PASS;0START=54744679;1END=54744695;SVLEN=6060;MESTRAND=+;AC=1	GT	0/0	0/0	0/0	0/0	0/0	0/0	0/0	0/0	0/0	0/0	0/0	0/0	0/0	0/0	0/1	0/0	0/0	0/0	0/0	0/0	0/0	0/0	0/0	0/0	0/0	0/0	0/0	0/0	0/0	0/0	0/0	0/0	0/0	0/0	0/0	0/0	0/0	0/0	0/0
2A	59077313	chimp_ins_998	TAAAAGATCTTAGA	<INS:ME>	.	LC	SVTYPE=L1;MEI=L1PA2;MEPRED=PASS;0START=59077313;1END=59077326;SVLEN=NA;MESTRAND=-/+;AC=6	GT	0/0	0/0	0/0	0/1	0/0	0/0	0/0	0/0	0/0	0/0	0/0	0/0	0/0	0/0	0/0	0/0	0/0	0/1	0/1	0/1	0/1	0/0	0/0	0/0	0/0	0/0	0/0	0/0	0/0	0/0	0/0	0/0	0/0	0/0	0/0	0/0	0/0	0/0	0/1
2A	61750664	chimp_ins_999	TAAAAAATGTGTGCATGAC	<INS:ME>	.	PASS	SVTYPE=L1;MEI=L1PA2;MEPRED=PASS;0START=61750664;1END=61750682;SVLEN=468;MESTRAND=+;AC=2	GT	0/0	0/1	0/0	0/1	0/0	0/0	0/0	0/0	0/0	0/0	0/0	0/0	0/0	0/0	0/0	0/0	0/0	0/0	0/0	0/0	0/0	0/0	0/0	0/0	0/0	0/0	0/0	0/0	0/0	0/0	0/0	0/0	0/0	0/0	0/0	0/0	0/0	0/0	0/0
2A	64214291	chimp_ins_1000	ATATAGCCCATCTTT	<INS:ME>	.	PASS	SVTYPE=L1;MEI=L1HS;MEPRED=PASS;0START=64214291;1END=64214305;SVLEN=3194;MESTRAND=-;AC=9	GT	0/0	0/0	0/0	0/0	0/0	0/0	0/0	0/1	0/1	0/0	0/0	0/0	0/0	0/1	0/1	0/.	0/0	0/0	0/0	0/0	0/0	0/1	0/1	0/.	0/0	0/0	0/.	0/1	0/.	0/0	0/.	0/.	0/1	0/0	0/1	0/0	0/.	0/0	0/0
2A	67348896	chimp_ins_1001	TAGAAATAGGGGGCCAC	<INS:ME>	.	PASS	SVTYPE=L1;MEI=L1HS;MEPRED=PASS;0START=67348896;1END=67348912;SVLEN=117;MESTRAND=+;AC=2	GT	0/0	0/0	0/0	0/0	0/.	0/0	0/0	0/0	0/0	0/0	0/0	0/0	0/0	0/0	0/0	0/0	0/0	0/0	0/0	0/0	0/0	0/0	0/0	0/0	0/0	0/0	0/0	0/0	0/0	0/0	0/0	0/1	0/0	0/0	0/0	0/0	0/0	0/1	0/0
2A	69974103	chimp_ins_1002	AGCAGGAAGAAATTTAT	<INS:ME>	.	PASS	SVTYPE=L1;MEI=L1HS;MEPRED=PASS;0START=69974103;1END=69974119;SVLEN=854;MESTRAND=-;AC=2	GT	0/0	0/0	0/0	0/0	0/0	0/0	0/0	0/0	0/0	0/0	0/0	0/1	0/0	0/0	0/0	0/0	0/0	0/0	0/1	0/0	0/0	0/0	0/0	0/0	0/0	0/0	0/0	0/0	0/0	0/0	0/0	0/0	0/0	0/0	0/0	0/0	0/0	0/0	0/0
2A	76400390	chimp_ins_1003	TAT	<INS:ME>	.	PASS	SVTYPE=L1;MEI=L1HS;MEPRED=PASS;0START=76400390;1END=76400392;SVLEN=110;MESTRAND=-;AC=2	GT	0/0	0/0	0/0	0/1	0/0	0/0	0/0	0/0	0/0	0/0	0/0	0/1	0/0	0/0	0/0	0/0	0/0	0/0	0/0	0/0	0/0	0/0	0/0	0/0	0/0	0/0	0/0	0/0	0/0	0/0	0/0	0/0	0/0	0/0	0/0	0/0	0/0	0/0	0/0
2A	77021017	chimp_ins_1004	TAAAGATCACTT	<INS:ME>	.	PASS	SVTYPE=L1;MEI=L1HS;MEPRED=PASS;0START=77021017;1END=77021028;SVLEN=6060;MESTRAND=+;AC=1	GT	0/0	0/0	0/0	0/0	0/0	0/0	0/0	0/0	0/0	0/0	0/0	0/0	0/0	0/0	0/1	0/0	0/0	0/0	0/0	0/0	0/0	0/0	0/0	0/0	0/0	0/0	0/0	0/0	0/0	0/0	0/0	0/0	0/0	0/0	0/0	0/0	0/0	0/0	0/0
2A	77972924	chimp_ins_1005	TAAGGCCAATACT	<INS:ME>	.	PASS	SVTYPE=L1;MEI=L1HS;MEPRED=PASS;0START=77972924;1END=77972936;SVLEN=1381;MESTRAND=-;AC=1	GT	0/0	0/1	0/0	0/0	0/0	0/0	0/0	0/0	0/0	0/0	0/0	0/0	0/0	0/0	0/0	0/0	0/0	0/0	0/0	0/0	0/0	0/0	0/0	0/0	0/0	0/0	0/0	0/0	0/0	0/0	0/0	0/0	0/0	0/0	0/0	0/0	0/0	0/0	0/0
2A	78061584	chimp_ins_1006	TTT	<INS:ME>	.	PASS	SVTYPE=L1;MEI=L1HS;MEPRED=PASS;0START=78061584;1END=78061586;SVLEN=204;MESTRAND=+;AC=1	GT	0/0	0/1	0/0	0/0	0/0	0/0	0/0	0/0	0/0	0/0	0/0	0/0	0/0	0/0	0/0	0/0	0/0	0/0	0/.	0/0	0/0	0/0	0/0	0/0	0/0	0/0	0/0	0/0	0/0	0/0	0/0	0/0	0/0	0/0	0/0	0/0	0/0	0/0	0/0
2A	78528816	chimp_ins_1007	CAAGAAATTTATTTTG	<INS:ME>	.	PASS	SVTYPE=L1;MEI=L1HS;MEPRED=PASS;0START=78528816;1END=78528831;SVLEN=6060;MESTRAND=+;AC=1	GT	0/0	0/1	0/0	0/0	0/0	0/0	0/0	0/0	0/0	0/0	0/0	0/0	0/0	0/0	0/0	0/0	0/0	0/0	0/0	0/0	0/0	0/0	0/0	0/0	0/0	0/0	0/0	0/0	0/0	0/0	0/0	0/0	0/0	0/0	0/0	0/0	0/0	0/0	0/0
2A	80050409	chimp_ins_1008	CAAGAACTCAGGC	<INS:ME>	.	PASS	SVTYPE=L1;MEI=L1HS;MEPRED=PASS;0START=80050409;1END=80050421;SVLEN=359;MESTRAND=+;AC=18	GT	0/0	0/0	0/1	0/1	0/0	0/0	0/0	0/1	0/0	0/0	0/1	0/0	0/0	0/1	0/0	0/0	0/1	0/1	0/0	0/1	0/1	0/1	0/1	0/1	0/1	0/0	0/0	0/0	0/0	0/0	0/0	0/0	0/0	0/0	0/1	0/1	0/1	0/0	2022-01-01
2A	83499048	chimp_ins_1009	ACTTATTCTCTTCC	<INS:ME>	.	PASS	SVTYPE=L1;MEI=L1HS|L1PREC2;MEPRED=LC;0START=83499048;1END=83499061;SVLEN=NA;MESTRAND=NA;AC=1	GT	0/0	0/0	0/0	0/0	0/0	0/0	0/0	0/0	0/0	0/0	0/0	0/0	0/0	0/0	0/0	0/0	0/0	0/0	0/0	0/1	0/0	0/0	0/0	0/0	0/0	0/0	0/0	0/0	0/0	0/0	0/0	0/0	0/0	0/0	0/0	0/0	0/0	0/0	0/0
2A	83623643	chimp_ins_1010	CATTACGTACAATATT	<INS:ME>	.	PASS	SVTYPE=L1;MEI=L1HS;MEPRED=PASS;0START=83623643;1END=83623658;SVLEN=151;MESTRAND=-;AC=1	GT	0/0	0/0	0/0	0/0	0/0	0/0	0/0	0/0	0/0	0/0	0/0	0/0	0/0	0/0	0/0	0/0	0/0	0/0	0/1	0/0	0/0	0/0	0/0	0/0	0/0	0/0	0/0	0/0	0/0	0/0	0/0	0/0	0/0	0/0	0/0	0/0	0/0	0/0	0/0
2A	84329869	chimp_ins_1011	TAATTAGTGATGTTC	<INS:ME>	.	PASS	SVTYPE=L1;MEI=L1PA2;MEPRED=PASS;0START=84329869;1END=84329883;SVLEN=65;MESTRAND=+;AC=4	GT	0/0	0/.	0/0	0/0	0/0	0/0	0/0	0/0	0/0	0/0	0/0	0/1	0/0	0/0	0/0	0/0	0/0	0/0	2022-01-01	0/0	0/0	0/0	0/0	0/0	0/0	0/0	0/0	0/0	0/0	0/0	0/0	0/0	0/1	0/0	0/0	0/0	0/0	0/0	0/0
2A	84622837	chimp_ins_1012	CAAAGAATGC	<INS:ME>	.	PASS	SVTYPE=L1;MEI=L1PA2;MEPRED=PASS;0START=84622837;1END=84622846;SVLEN=489;MESTRAND=+;AC=1	GT	0/0	0/0	0/0	0/0	0/0	0/0	0/0	0/0	0/0	0/0	0/0	0/1	0/0	0/0	0/0	0/0	0/0	0/0	0/0	0/0	0/0	0/0	0/0	0/0	0/0	0/0	0/0	0/0	0/0	0/0	0/0	0/0	0/0	0/0	0/0	0/0	0/0	0/0	0/0
2A	90392250	chimp_ins_1013	GTG	<INS:ME>	.	PASS	SVTYPE=L1;MEI=L1HS;MEPRED=PASS;0START=90392250;1END=90392252;SVLEN=2367;MESTRAND=+;AC=2	GT	0/0	0/1	0/0	0/1	0/0	0/0	0/0	0/0	0/0	0/0	0/0	0/0	0/0	0/0	0/0	0/0	0/0	0/0	0/0	0/0	0/0	0/0	0/0	0/0	0/0	0/0	0/0	0/0	0/0	0/0	0/0	0/0	0/0	0/0	0/0	0/0	0/0	0/0	0/0
2A	93733622	chimp_ins_1014	GTTAGGATGGTGATTA	<INS:ME>	.	PASS	SVTYPE=L1;MEI=L1PA2;MEPRED=PASS;0START=93733622;1END=93733637;SVLEN=NA;MESTRAND=-/+;AC=1	GT	0/0	0/0	0/0	0/0	0/0	0/0	0/0	0/0	0/0	0/0	0/0	0/0	0/0	0/0	0/1	0/0	0/0	0/0	0/0	0/0	0/0	0/0	0/0	0/0	0/0	0/0	0/0	0/0	0/0	0/0	0/0	0/0	0/0	0/0	0/0	0/0	0/0	0/0	0/0
2A	96273407	chimp_ins_1015	TATCTTGCAA	<INS:ME>	.	PASS	SVTYPE=L1;MEI=L1HS|L1PA2;MEPRED=LC;0START=96273407;1END=96273416;SVLEN=NA;MESTRAND=NA;AC=1	GT	0/0	0/0	0/0	0/1	0/0	0/0	0/0	0/0	0/0	0/0	0/0	0/0	0/0	0/0	0/0	0/0	0/0	0/0	0/0	0/0	0/0	0/0	0/0	0/0	0/0	0/0	0/0	0/0	0/0	0/0	0/0	0/0	0/0	0/0	0/0	0/0	0/0	0/0	0/0
2A	104705821	chimp_ins_1016	TT	<INS:ME>	.	LC	SVTYPE=L1;MEI=L1HS;MEPRED=PASS;0START=104705821;1END=104705822;SVLEN=1498;MESTRAND=+;AC=2	GT	0/0	0/0	0/0	0/0	0/0	0/1	0/0	0/0	0/0	0/0	0/0	0/0	0/0	0/0	0/0	0/0	0/0	0/0	0/0	0/0	0/0	0/0	0/0	0/0	0/0	0/0	0/0	0/0	0/0	0/0	0/0	0/0	0/0	0/0	0/0	0/1	0/0	0/0	0/0
2A	106395162	chimp_ins_1017	TAAAATAGAAGTCAA	<INS:ME>	.	PASS	SVTYPE=L1;MEI=L1HS;MEPRED=PASS;0START=106395162;1END=106395176;SVLEN=360;MESTRAND=+;AC=2	GT	0/0	0/0	0/0	0/0	0/0	0/0	0/0	0/0	0/0	0/0	0/0	0/0	0/0	0/0	0/0	0/0	0/1	0/0	0/1	0/0	0/0	0/0	0/0	0/0	0/0	0/0	0/0	0/0	0/0	0/0	0/0	0/0	0/0	0/0	0/0	0/0	0/0	0/0	0/0
2A	110322351	chimp_ins_1018	TCTTAATAAGTTTT	<INS:ME>	.	PASS	SVTYPE=L1;MEI=L1HS;MEPRED=PASS;0START=110322351;1END=110322364;SVLEN=5952;MESTRAND=-;AC=1	GT	0/0	0/0	0/0	0/0	0/0	0/0	0/0	0/0	0/0	0/0	0/0	0/0	0/0	0/0	0/0	0/0	0/0	0/0	0/0	0/0	0/0	0/0	0/0	0/0	0/0	0/0	0/0	0/0	0/0	0/0	0/0	0/0	0/0	0/0	0/0	0/0	0/0	0/0	0/1
2B	953886	chimp_ins_1019	TGAAAAA	<INS:ME>	.	PASS	SVTYPE=L1;MEI=L1PA2;MEPRED=PASS;0START=953886;1END=953892;SVLEN=836;MESTRAND=+;AC=2	GT	0/0	0/0	0/0	0/0	0/0	0/0	0/0	0/0	0/0	0/0	0/0	0/0	0/0	0/0	0/0	0/0	0/0	0/0	0/0	0/0	0/0	0/0	0/0	0/0	0/0	0/0	0/0	0/0	0/0	0/0	0/0	0/0	0/0	0/0	0/0	0/1	0/0	0/0	0/1
2B	1361825	chimp_ins_1020	TTTGTAATATATCTGATGACTTCCAAGAGAAGTCATCA	<INS:ME>	.	M	SVTYPE=L1;MEI=L1MA8;MEPRED=PASS;0START=1361825;1END=1361862;SVLEN=NA;MESTRAND=+;AC=1	GT	0/1	0/.	0/.	0/.	0/0	0/0	0/0	0/0	0/.	0/.	0/0	0/.	0/.	0/0	0/0	0/.	0/0	0/.	0/0	0/.	0/0	0/0	0/.	0/0	0/0	0/0	0/0	0/.	0/.	0/0	0/0	0/.	0/0	0/0	0/0	0/.	0/0	0/0	0/0
2B	1377455	chimp_ins_1021	TAAAAATATGTTTGTGCT	<INS:ME>	.	PASS	SVTYPE=L1;MEI=L1HS;MEPRED=PASS;0START=1377455;1END=1377472;SVLEN=6050;MESTRAND=+;AC=3	GT	0/0	0/0	0/0	0/0	0/0	0/1	0/0	0/1	0/0	0/0	0/0	0/0	0/0	0/0	0/0	0/0	0/0	0/0	0/0	0/0	0/0	0/0	0/0	0/0	0/0	0/0	0/0	0/0	0/0	0/0	0/0	0/0	0/0	0/1	0/0	0/0	0/0	0/0	0/0
2B	5032139	chimp_ins_1022	TTA	<INS:ME>	.	PASS	SVTYPE=L1;MEI=L1PA2;MEPRED=PASS;0START=5032139;1END=5032141;SVLEN=439;MESTRAND=+;AC=1	GT	0/0	0/0	0/0	0/0	0/0	0/0	0/0	0/0	0/0	0/0	0/0	0/0	0/0	0/0	0/0	0/0	0/0	0/0	0/1	0/0	0/0	0/0	0/0	0/0	0/0	0/0	0/0	0/0	0/0	0/0	0/0	0/0	0/0	0/0	0/0	0/0	0/0	0/0	0/0
2B	5078407	chimp_ins_1023	TGAA	<INS:ME>	.	PASS	SVTYPE=L1;MEI=L1HS;MEPRED=PASS;0START=5078407;1END=5078410;SVLEN=99;MESTRAND=+;AC=2	GT	0/0	0/0	0/0	0/0	0/0	0/0	0/0	0/0	0/0	0/0	0/0	0/0	0/0	0/0	0/0	0/0	0/0	0/0	0/0	0/0	0/0	0/0	0/0	0/0	0/0	0/0	0/0	0/0	0/0	0/0	0/0	0/0	0/0	0/0	0/0	0/1	0/0	0/0	0/1
2B	9718872	chimp_ins_1024	AAAATAATG	<INS:ME>	.	PASS	SVTYPE=L1;MEI=L1PA2;MEPRED=PASS;0START=9718872;1END=9718880;SVLEN=118;MESTRAND=+;AC=1	GT	0/0	0/0	0/0	0/0	0/0	0/0	0/0	0/0	0/0	0/0	0/0	0/0	0/0	0/0	0/0	0/0	0/0	0/0	0/1	0/0	0/0	0/0	0/0	0/0	0/0	0/0	0/0	0/0	0/0	0/0	0/0	0/0	0/0	0/0	0/0	0/0	0/0	0/0	0/0
2B	10024282	chimp_ins_1025	ATGTGTGACTTATTCTT	<INS:ME>	.	LC	SVTYPE=L1;MEI=L1HS;MEPRED=PASS;0START=10024282;1END=10024298;SVLEN=5916;MESTRAND=-;AC=13	GT	0/0	0/0	0/0	0/0	0/0	0/0	0/1	0/1	0/1	0/0	0/1	0/1	0/0	0/1	0/1	0/0	0/0	0/1	0/0	0/1	0/0	0/0	0/0	0/1	0/1	0/0	0/1	0/0	0/0	0/0	0/0	0/1	0/0	0/0	0/0	0/0	0/0	0/0	0/0
2B	11816218	chimp_ins_1026	TTCTAGGATTACTTTT	<INS:ME>	.	PASS	SVTYPE=L1;MEI=pT|L1PA2;MEPRED=LC;0START=11816218;1END=11816233;SVLEN=NA;MESTRAND=NA;AC=5	GT	0/0	0/0	0/0	0/0	0/0	0/0	0/0	0/0	0/0	0/1	0/1	0/0	0/1	0/0	0/0	0/0	0/0	0/0	0/0	0/0	0/1	0/0	0/1	0/0	0/0	0/0	0/0	0/0	0/0	0/0	0/0	0/0	0/0	0/0	0/0	0/0	0/0	0/0	0/0
2B	12846905	chimp_ins_1027	TTAAATTTGGGGCCATTA	<INS:ME>	.	PASS	SVTYPE=L1;MEI=L1HS;MEPRED=PASS;0START=12846905;1END=12846922;SVLEN=1086;MESTRAND=+;AC=5	GT	0/0	0/1	0/0	0/1	0/0	0/0	0/0	0/0	0/0	0/0	0/0	0/0	0/0	0/0	0/0	0/0	0/0	0/0	0/1	0/0	0/0	0/0	0/0	0/0	0/0	0/0	0/0	0/0	0/1	0/0	0/1	0/0	0/0	0/0	0/0	0/0	0/0	0/0	0/0
2B	16048682	chimp_ins_1028	TAAAAATGTACCCC	<INS:ME>	.	PASS	SVTYPE=L1;MEI=L1HS;MEPRED=PASS;0START=16048682;1END=16048695;SVLEN=6060;MESTRAND=+;AC=6	GT	0/0	0/0	0/1	0/0	0/0	0/0	0/0	0/0	0/0	0/0	0/0	0/0	0/0	0/0	0/1	0/0	0/0	0/0	0/0	0/0	0/0	0/1	0/1	0/0	0/0	0/0	2022-01-01	0/0	0/0	0/0	0/0	0/0	0/0	0/0	0/0	0/0	0/0	0/0	0/0
2B	16115202	chimp_ins_1029	GAGTGTTCTCACTCATAGGTG	<INS:ME>	.	M	SVTYPE=L1;MEI=L1PA5;MEPRED=PASS;0START=16115202;1END=16115222;SVLEN=NA;MESTRAND=-;AC=1	GT	0/.	0/0	0/0	0/0	0/0	0/0	0/0	0/0	0/0	0/0	0/.	0/0	0/0	0/.	0/0	0/.	0/0	0/.	0/.	0/.	0/.	0/.	0/1	0/.	0/0	0/0	0/0	0/.	0/.	0/0	0/0	0/0	0/.	0/0	0/0	0/.	0/0	0/0	0/0
2B	17502502	chimp_ins_1030	CAGGCACTGTCTATTCT	<INS:ME>	.	D	SVTYPE=L1;MEI=L1HS;MEPRED=PASS;0START=17502502;1END=17502518;SVLEN=505;MESTRAND=-;AC=7	GT	0/0	0/0	0/0	0/0	0/1	0/0	0/0	0/0	0/0	0/1	0/1	0/0	0/1	0/0	0/0	0/1	0/0	0/0	0/0	0/0	0/1	0/1	0/0	0/0	0/0	0/0	0/0	0/0	0/0	0/0	0/0	0/0	0/0	0/0	0/0	0/0	0/0	0/0	0/0
2B	21841172	chimp_ins_1031	AGATATTTCCTGTTTCACCATAGGCCTCAAAGGGCCCTCAGATATC	<INS:ME>	.	M	SVTYPE=L1;MEI=pT|L1HS;MEPRED=LC;0START=21841172;1END=21841217;SVLEN=NA;MESTRAND=NA;AC=1	GT	0/.	0/.	0/.	0/.	0/1	0/.	0/0	0/0	0/0	0/.	0/.	0/.	0/.	0/.	0/.	0/.	0/.	0/0	0/.	0/.	0/.	0/.	0/.	0/.	0/.	0/.	0/.	0/.	0/.	0/.	0/.	0/.	0/.	0/0	0/0	0/.	0/0	0/.	0/.
2B	21882767	chimp_ins_1032	AAGGTCCTAGCCCAGTAGCGATACAGTGCCTTTTCTTTCATTTTCTCTTTCTTTTCTTTT	<INS:ME>	.	M	SVTYPE=L1;MEI=L1PREC1|L1;MEPRED=LC;0START=21882767;1END=21882826;SVLEN=NA;MESTRAND=NA;AC=1	GT	0/.	0/0	0/0	0/0	0/0	0/0	0/0	0/.	0/0	0/0	0/.	0/.	0/0	0/.	0/0	0/.	0/0	0/.	0/0	0/0	0/0	0/0	0/0	0/0	0/0	0/0	0/0	0/0	0/0	0/0	0/0	0/0	0/1	0/0	0/0	0/0	0/0	0/0	0/0
2B	22369241	chimp_ins_1033	CACTTG	<INS:ME>	.	PASS	SVTYPE=L1;MEI=L1HS;MEPRED=PASS;0START=22369241;1END=22369246;SVLEN=323;MESTRAND=+;AC=2	GT	0/0	0/0	0/0	0/0	0/1	0/0	0/0	0/0	0/0	0/1	0/0	0/0	0/0	0/0	0/0	0/0	0/0	0/0	0/0	0/0	0/0	0/0	0/0	0/0	0/0	0/0	0/0	0/0	0/0	0/0	0/0	0/0	0/0	0/0	0/0	0/0	0/0	0/0	0/0
2B	22459624	chimp_ins_1034	TTAAAATCTT	<INS:ME>	.	LC	SVTYPE=L1;MEI=L1HS;MEPRED=PASS;0START=22459624;1END=22459633;SVLEN=NA;MESTRAND=-/+;AC=3	GT	0/0	0/0	0/0	0/0	0/0	0/0	0/0	0/0	0/0	0/0	0/0	0/1	0/0	0/0	0/0	0/0	0/1	0/0	0/1	0/0	0/0	0/0	0/0	0/0	0/0	0/0	0/0	0/0	0/0	0/0	0/0	0/0	0/0	0/0	0/0	0/0	0/0	0/0	0/0
2B	22723080	chimp_ins_1035	TAAAATTTCTG	<INS:ME>	.	PASS	SVTYPE=L1;MEI=L1HS;MEPRED=PASS;0START=22723080;1END=22723090;SVLEN=NA;MESTRAND=NA;AC=8	GT	0/0	0/0	0/1	0/0	0/0	0/0	0/0	0/0	0/0	0/1	0/0	0/0	0/1	0/0	0/0	0/1	0/0	0/0	0/0	0/0	0/1	0/0	0/0	0/0	0/0	0/0	0/0	0/0	0/0	0/0	0/0	0/0	0/0	0/0	0/0	0/1	0/1	0/0	0/1
2B	23177691	chimp_ins_1036	AGAGAAAGTACTAATTT	<INS:ME>	.	PASS	SVTYPE=L1;MEI=L1HS;MEPRED=PASS;0START=23177691;1END=23177707;SVLEN=NA;MESTRAND=-/+;AC=1	GT	0/0	0/0	0/0	0/0	0/0	0/0	0/0	0/0	0/0	0/0	0/0	0/1	0/0	0/0	0/0	0/0	0/0	0/0	0/0	0/0	0/0	0/0	0/0	0/0	0/0	0/0	0/0	0/0	0/0	0/0	0/0	0/0	0/0	0/0	0/0	0/0	0/0	0/0	0/0
2B	23945596	chimp_ins_1037	TAAAAGAATTTAA	<INS:ME>	.	PASS	SVTYPE=L1;MEI=L1HS;MEPRED=PASS;0START=23945596;1END=23945608;SVLEN=6043;MESTRAND=+;AC=9	GT	0/0	0/0	0/0	0/0	0/0	0/1	0/0	0/1	0/0	0/0	0/0	0/0	0/0	0/1	0/1	0/0	0/0	0/0	0/0	0/0	0/0	0/0	0/0	0/1	0/0	0/1	0/1	0/0	0/0	0/0	0/0	0/0	0/1	0/0	0/0	0/0	0/0	0/1	0/0
2B	24263846	chimp_ins_1038	TAAGAGTGGAGTGGA	<INS:ME>	.	PASS	SVTYPE=L1;MEI=L1PA2;MEPRED=PASS;0START=24263846;1END=24263860;SVLEN=898;MESTRAND=+;AC=3	GT	0/0	0/0	0/0	0/0	0/0	0/0	0/0	0/0	0/0	0/0	0/0	0/0	0/0	0/0	0/0	0/0	0/1	0/0	0/0	0/0	0/0	0/0	0/0	0/0	0/0	0/0	2022-01-01	0/0	0/0	0/0	0/0	0/0	0/0	0/0	0/0	0/0	0/0	0/0	0/0
2B	27732521	chimp_ins_1039	TAGGGAGGAAATCTT	<INS:ME>	.	PASS	SVTYPE=L1;MEI=L1HS;MEPRED=PASS;0START=27732521;1END=27732535;SVLEN=791;MESTRAND=-;AC=1	GT	0/0	0/0	0/0	0/0	0/0	0/0	0/0	0/0	0/0	0/0	0/0	0/1	0/0	0/0	0/0	0/0	0/0	0/0	0/0	0/0	0/0	0/0	0/0	0/0	0/0	0/0	0/0	0/0	0/0	0/0	0/0	0/0	0/0	0/0	0/0	0/0	0/0	0/0	0/0
2B	27752640	chimp_ins_1040	TTTTTTTTTTTTTTTTTTTTTTTTTTTTTTTTTTTTTTTTTTTTTTTTT	<INS:ME>	.	M	SVTYPE=L1;MEI=L1PREC1;MEPRED=PASS;0START=27752640;1END=27752688;SVLEN=NA;MESTRAND=-;AC=3	GT	0/.	0/.	0/.	0/.	0/.	0/.	0/.	0/.	0/.	0/.	0/1	0/0	0/.	0/.	0/.	0/.	0/.	0/.	0/1	0/.	0/0	0/.	0/1	0/.	0/.	0/.	0/0	0/0	0/.	0/.	0/0	0/.	0/.	0/.	0/.	0/.	0/.	0/.	0/.
2B	27986264	chimp_ins_1041	AA	<INS:ME>	.	PASS	SVTYPE=L1;MEI=L1HS;MEPRED=PASS;0START=27986264;1END=27986265;SVLEN=NA;MESTRAND=-;AC=2	GT	0/0	0/0	0/0	0/0	0/0	0/0	0/0	0/0	0/0	0/0	0/0	0/1	0/0	0/0	0/0	0/0	0/0	0/0	0/0	0/0	0/0	0/0	0/0	0/0	0/0	0/0	0/0	0/0	0/0	0/0	0/1	0/0	0/0	0/0	0/0	0/0	0/0	0/0	0/0
2B	29941342	chimp_ins_1042	TCAAGAAACATTAATTTTT	<INS:ME>	.	PASS	SVTYPE=L1;MEI=L1HS;MEPRED=PASS;0START=29941342;1END=29941360;SVLEN=2150;MESTRAND=-;AC=12	GT	0/0	0/0	0/0	0/0	0/0	0/0	0/0	0/0	0/1	0/0	0/1	0/0	0/1	0/1	0/1	0/0	0/0	0/0	0/0	0/0	0/1	0/0	0/1	0/0	0/0	0/0	2022-01-01	0/0	0/0	0/0	0/0	0/1	0/0	0/1	0/0	0/0	0/1	0/0	0/0
2B	30033305	chimp_ins_1043	TA	<INS:ME>	.	NU	SVTYPE=L1;MEI=L1HS;MEPRED=PASS;0START=30033305;1END=30033306;SVLEN=2769;MESTRAND=+;AC=28	GT	0/0	0/0	0/1	0/0	0/1	2022-01-01	0/1	2022-01-01	0/0	0/1	0/1	0/0	0/0	0/1	2022-01-01	0/0	0/1	0/0	0/0	0/1	0/1	0/0	0/1	0/1	2022-01-01	0/0	2022-01-01	0/0	0/0	0/0	0/0	2022-01-01	0/0	2022-01-01	0/1	0/0	0/1	0/1	0/0
2B	32477280	chimp_ins_1044	CAAAGGTACTATCATACTATTTCTTCCTAGTCATTACCTACACAATCATT	<INS:ME>	.	M	SVTYPE=L1;MEI=L1HS;MEPRED=PASS;0START=32477280;1END=32477329;SVLEN=1426;MESTRAND=-;AC=3	GT	0/0	0/0	0/0	0/0	0/0	0/0	0/0	0/0	0/0	0/.	0/0	0/0	0/0	0/.	0/0	0/0	0/1	0/0	0/0	0/.	0/0	0/.	0/0	0/.	0/.	0/1	0/0	0/.	0/.	0/0	0/.	0/0	0/.	0/1	0/.	0/0	0/0	0/0	0/.
2B	35846222	chimp_ins_1045	TAAAGATATTTTGT	<INS:ME>	.	PASS	SVTYPE=L1;MEI=L1HS;MEPRED=PASS;0START=35846222;1END=35846235;SVLEN=2294;MESTRAND=+;AC=5	GT	0/0	0/0	0/0	0/0	0/0	0/0	0/0	0/0	0/0	0/0	0/0	0/0	0/0	0/0	0/0	0/0	0/0	0/0	0/0	0/0	0/0	0/0	0/0	0/0	0/0	0/1	0/0	0/1	0/1	0/0	0/1	0/0	0/1	0/0	0/0	0/0	0/0	0/0	0/0
2B	37240303	chimp_ins_1046	TAAAATAATGAACTTCAG	<INS:ME>	.	PASS	SVTYPE=L1;MEI=L1HS;MEPRED=PASS;0START=37240303;1END=37240320;SVLEN=390;MESTRAND=+;AC=2	GT	0/0	0/1	0/0	0/1	0/0	0/0	0/0	0/0	0/0	0/0	0/0	0/0	0/0	0/0	0/0	0/0	0/0	0/0	0/0	0/0	0/0	0/0	0/0	0/0	0/0	0/0	0/0	0/0	0/0	0/0	0/0	0/0	0/0	0/0	0/0	0/0	0/0	0/0	0/0
2B	37864819	chimp_ins_1047	TGAAAATTAGATC	<INS:ME>	.	PASS	SVTYPE=L1;MEI=L1HS|pA;MEPRED=LC;0START=37864819;1END=37864831;SVLEN=NA;MESTRAND=NA;AC=4	GT	0/0	0/0	0/0	0/0	0/1	0/0	0/1	0/0	0/0	0/0	0/0	0/0	0/0	0/0	0/0	0/0	0/0	0/0	0/0	0/0	0/0	0/0	0/0	0/0	0/0	0/0	0/0	0/0	0/0	0/0	0/1	0/1	0/0	0/0	0/0	0/0	0/0	0/0	0/0
2B	39837120	chimp_ins_1048	TCTAAAATGTGTATGTT	<INS:ME>	.	PASS	SVTYPE=L1;MEI=L1HS;MEPRED=PASS;0START=39837120;1END=39837136;SVLEN=5859;MESTRAND=-;AC=33	GT	0/1	0/1	0/1	0/1	0/0	0/0	0/0	0/0	0/0	0/1	2022-01-01	0/1	0/1	2022-01-01	2022-01-01	2022-01-01	0/1	0/1	0/1	0/1	0/1	2022-01-01	0/1	2022-01-01	0/0	0/1	0/1	0/1	0/1	0/0	0/0	0/1	0/0	0/1	0/0	0/1	0/1	0/0	0/0
2B	42847555	chimp_ins_1049	TTAAGATAACATACTTTTT	<INS:ME>	.	PASS	SVTYPE=L1;MEI=L1HS;MEPRED=PASS;0START=42847555;1END=42847573;SVLEN=106;MESTRAND=-;AC=11	GT	0/0	0/0	0/0	0/0	0/0	0/1	0/0	0/0	0/0	0/1	0/0	0/0	0/0	0/0	0/0	0/0	0/0	0/0	0/0	0/1	0/0	0/0	0/0	0/1	0/0	0/1	0/0	0/1	0/1	0/0	0/.	0/1	0/0	0/1	0/0	0/1	0/0	0/0	0/1
2B	45968154	chimp_ins_1050	CAGAACTTAAATAAATTTT	<INS:ME>	.	PASS	SVTYPE=L1;MEI=pT|L1PA2;MEPRED=LC;0START=45968154;1END=45968172;SVLEN=NA;MESTRAND=NA;AC=1	GT	0/0	0/0	0/0	0/0	0/0	0/0	0/0	0/0	0/0	0/0	0/0	0/1	0/0	0/0	0/0	0/0	0/0	0/0	0/0	0/0	0/0	0/0	0/0	0/0	0/0	0/0	0/0	0/0	0/0	0/0	0/0	0/0	0/0	0/0	0/0	0/0	0/0	0/0	0/0
2B	47104802	chimp_ins_1051	AAACTATGGACAACTATGGGGACAACTATGAAAGGTTACACCTTTCATA	<INS:ME>	.	M	SVTYPE=L1;MEI=L1MCA_5;MEPRED=PASS;0START=47104802;1END=47104850;SVLEN=NA;MESTRAND=+;AC=4	GT	0/1	0/.	0/.	0/.	0/.	0/.	0/.	0/.	0/.	0/.	0/1	0/.	0/.	0/.	0/.	0/.	0/.	0/1	0/.	0/.	0/.	0/.	0/.	0/.	0/.	0/.	0/.	0/.	0/.	0/.	0/.	0/.	0/.	0/.	0/.	0/1	0/.	0/.	0/.
2B	51804713	chimp_ins_1052	GCTTCATAGTGTCATTGGTCTGTGTACTTCAGTG	<INS:ME>	.	M	SVTYPE=L1;MEI=L1PREC1|L1PREC2;MEPRED=LC;0START=51804713;1END=51804746;SVLEN=NA;MESTRAND=NA;AC=1	GT	0/.	0/0	0/0	0/0	0/0	0/.	0/.	0/.	0/.	0/.	0/.	0/0	0/.	0/0	0/.	0/.	0/.	0/.	0/0	0/.	0/1	0/.	0/0	0/.	0/.	0/.	0/.	0/.	0/.	0/.	0/.	0/0	0/.	0/0	0/.	0/.	0/.	0/.	0/.
2B	52368165	chimp_ins_1053	TCACCCATCCTTTTATTCT	<INS:ME>	.	PASS	SVTYPE=L1;MEI=L1HS;MEPRED=PASS;0START=52368165;1END=52368183;SVLEN=NA;MESTRAND=NA;AC=2	GT	0/0	0/0	0/0	0/0	0/0	0/0	0/0	0/0	0/0	0/0	0/0	0/0	0/0	0/0	0/0	0/0	0/1	0/0	0/1	0/0	0/0	0/0	0/0	0/0	0/0	0/0	0/0	0/0	0/0	0/0	0/0	0/0	0/0	0/0	0/0	0/0	0/0	0/0	0/0
2B	53541581	chimp_ins_1054	ACAAATTGCTAAATCTT	<INS:ME>	.	PASS	SVTYPE=L1;MEI=L1HS;MEPRED=PASS;0START=53541581;1END=53541597;SVLEN=5948;MESTRAND=-;AC=1	GT	0/0	0/0	0/0	0/0	0/0	0/0	0/0	0/0	0/0	0/0	0/0	0/0	0/0	0/0	0/0	0/0	0/1	0/0	0/0	0/0	0/0	0/0	0/0	0/0	0/0	0/0	0/0	0/0	0/0	0/0	0/0	0/0	0/0	0/0	0/0	0/0	0/0	0/0	0/0
2B	54054209	chimp_ins_1055	GCATTCTGATTCTTT	<INS:ME>	.	LC	SVTYPE=L1;MEI=L1HS;MEPRED=PASS;0START=54054209;1END=54054223;SVLEN=5951;MESTRAND=NA;AC=16	GT	0/1	0/1	0/0	0/1	0/0	0/0	0/1	0/0	0/1	0/1	0/1	0/1	0/1	0/0	0/0	0/0	0/1	0/0	0/0	0/0	0/0	0/1	0/1	0/0	0/0	0/0	0/0	0/0	0/0	0/1	0/0	0/0	0/1	0/1	0/0	0/0	0/0	0/0	0/1
2B	54523431	chimp_ins_1056	TTATT	<INS:ME>	.	PASS	SVTYPE=L1;MEI=L1PA2;MEPRED=PASS;0START=54523431;1END=54523435;SVLEN=6;MESTRAND=-;AC=1	GT	0/0	0/0	0/0	0/0	0/0	0/0	0/0	0/0	0/0	0/0	0/0	0/0	0/0	0/0	0/0	0/0	0/1	0/0	0/.	0/0	0/0	0/0	0/0	0/0	0/0	0/0	0/0	0/0	0/0	0/0	0/0	0/0	0/0	0/0	0/0	0/0	0/0	0/0	0/0
2B	55722161	chimp_ins_1057	TAAGAGGTCTCAAGT	<INS:ME>	.	PASS	SVTYPE=L1;MEI=L1HS;MEPRED=LC;0START=55722161;1END=55722175;SVLEN=NA;MESTRAND=NA;AC=23	GT	0/0	0/1	0/1	0/0	0/0	0/0	0/.	0/0	2022-01-01	0/1	0/1	0/0	0/0	0/1	0/1	0/0	0/1	0/0	0/0	0/1	0/1	0/0	0/0	0/1	0/1	0/1	0/1	0/1	0/0	0/1	0/.	0/1	0/1	2022-01-01	0/0	0/0	0/1	0/1	0/0
2B	55971178	chimp_ins_1058	TAAGAATTATCACAATT	<INS:ME>	.	PASS	SVTYPE=L1;MEI=L1HS;MEPRED=PASS;0START=55971178;1END=55971194;SVLEN=6060;MESTRAND=+;AC=1	GT	0/0	0/0	0/0	0/0	0/0	0/0	0/0	0/0	0/0	0/0	0/0	0/0	0/0	0/0	0/1	0/0	0/0	0/0	0/0	0/0	0/0	0/0	0/0	0/0	0/0	0/0	0/0	0/0	0/0	0/0	0/0	0/0	0/0	0/0	0/0	0/0	0/0	0/0	0/0
2B	57297828	chimp_ins_1059	CAAATTATATTGTTTGCCTTTT	<INS:ME>	.	PASS	SVTYPE=L1;MEI=L1HS|pA;MEPRED=LC;0START=57297828;1END=57297849;SVLEN=NA;MESTRAND=NA;AC=1	GT	0/0	0/0	0/0	0/0	0/0	0/1	0/0	0/0	0/0	0/0	0/0	0/0	0/0	0/0	0/0	0/0	0/0	0/0	0/0	0/0	0/0	0/0	0/0	0/0	0/0	0/0	0/0	0/0	0/0	0/0	0/0	0/0	0/0	0/0	0/0	0/0	0/0	0/0	0/0
2B	57843564	chimp_ins_1060	TCTCCCCACTCAAACTCATCTTTT	<INS:ME>	.	PASS	SVTYPE=L1;MEI=L1HS;MEPRED=PASS;0START=57843564;1END=57843587;SVLEN=5922;MESTRAND=-;AC=10	GT	0/1	0/1	0/0	0/0	0/0	0/1	0/1	0/0	0/0	0/1	0/0	0/0	0/0	0/0	0/1	0/1	0/0	0/0	0/0	0/1	0/0	0/0	0/0	0/0	0/0	0/0	0/0	0/1	0/1	0/0	0/0	0/0	0/0	0/0	0/0	0/0	0/0	0/0	0/0
2B	58754639	chimp_ins_1061	TCCTCAAACAAAACAATTATCAGCCGAAAGTTTT	<INS:ME>	.	M	SVTYPE=L1;MEI=L1PB2c|L1PBA_5;MEPRED=LC;0START=58754639;1END=58754672;SVLEN=NA;MESTRAND=NA;AC=1	GT	0/0	0/.	0/0	0/.	0/0	0/0	0/0	0/.	0/0	0/0	0/0	0/0	0/0	0/0	0/0	0/0	0/.	0/.	0/.	0/0	0/0	0/0	0/0	0/.	0/0	0/0	0/.	0/0	0/0	0/.	0/0	0/0	0/.	0/.	0/.	0/1	0/0	0/.	0/.
2B	59275112	chimp_ins_1062	GGCTATGAAT	<INS:ME>	.	PASS	SVTYPE=L1;MEI=L1HS;MEPRED=PASS;0START=59275112;1END=59275121;SVLEN=91;MESTRAND=+;AC=3	GT	0/0	0/1	0/0	0/1	0/0	0/0	0/0	0/0	0/0	0/0	0/0	0/1	0/0	0/0	0/0	0/0	0/0	0/0	0/.	0/0	0/0	0/0	0/0	0/0	0/0	0/0	0/0	0/0	0/0	0/0	0/0	0/0	0/0	0/0	0/0	0/0	0/0	0/0	0/0
2B	59388147	chimp_ins_1063	TAAACTCTTA	<INS:ME>	.	PASS	SVTYPE=L1;MEI=L1PA2;MEPRED=PASS;0START=59388147;1END=59388156;SVLEN=276;MESTRAND=+;AC=3	GT	0/0	0/0	0/0	0/1	0/0	0/0	0/0	0/0	0/0	0/0	0/0	0/0	0/0	0/0	0/0	0/0	0/0	0/0	0/0	0/0	0/0	0/0	0/0	0/0	0/0	0/0	0/0	0/0	0/0	0/0	0/0	0/0	0/1	0/0	0/0	0/1	0/0	0/0	0/0
2B	67354058	chimp_ins_1064	TAACAATGTTCTG	<INS:ME>	.	LC	SVTYPE=L1;MEI=L1HS;MEPRED=PASS;0START=67354058;1END=67354070;SVLEN=6060;MESTRAND=+;AC=2	GT	0/0	0/0	0/0	0/0	0/0	0/0	0/0	0/0	0/0	0/0	0/0	0/0	0/0	0/0	0/0	0/0	0/1	0/0	0/1	0/0	0/0	0/0	0/0	0/0	0/0	0/0	0/0	0/0	0/0	0/0	0/0	0/0	0/0	0/0	0/0	0/0	0/0	0/0	0/0
2B	67358607	chimp_ins_1065	TAAGATAAAGAGTC	<INS:ME>	.	PASS	SVTYPE=L1;MEI=L1HS|pA;MEPRED=LC;0START=67358607;1END=67358620;SVLEN=NA;MESTRAND=NA;AC=2	GT	0/0	0/0	0/0	0/0	0/0	0/0	0/0	0/1	0/0	0/0	0/0	0/0	0/0	0/0	0/0	0/0	0/0	0/1	0/0	0/0	0/0	0/0	0/0	0/0	0/0	0/0	0/0	0/0	0/0	0/0	0/0	0/0	0/0	0/0	0/0	0/0	0/0	0/0	0/0
2B	69432480	chimp_ins_1066	TAATTCTGATTTTTTTTT	<INS:ME>	.	LC	SVTYPE=L1;MEI=L1HS;MEPRED=PASS;0START=69432480;1END=69432497;SVLEN=NA;MESTRAND=-/+;AC=4	GT	0/0	0/0	0/0	0/0	0/1	0/0	0/0	0/0	0/1	0/1	0/0	0/0	0/0	0/0	0/1	0/0	0/0	0/0	0/0	0/0	0/0	0/0	0/0	0/0	0/0	0/0	0/0	0/0	0/0	0/0	0/0	0/0	0/0	0/0	0/0	0/0	0/0	0/0	0/0
2B	70498850	chimp_ins_1067	TCAGTCATATGTTT	<INS:ME>	.	PASS	SVTYPE=L1;MEI=L1HS;MEPRED=PASS;0START=70498850;1END=70498863;SVLEN=NA;MESTRAND=-/+;AC=1	GT	0/0	0/0	0/0	0/0	0/0	0/0	0/0	0/0	0/0	0/0	0/0	0/1	0/0	0/0	0/0	0/0	0/0	0/0	0/0	0/0	0/0	0/0	0/0	0/0	0/0	0/0	0/0	0/0	0/0	0/0	0/0	0/0	0/0	0/0	0/0	0/0	0/0	0/0	0/0
2B	70753554	chimp_ins_1068	TAACAGATGGATTTTGA	<INS:ME>	.	PASS	SVTYPE=L1;MEI=L1HS;MEPRED=PASS;0START=70753554;1END=70753570;SVLEN=6057;MESTRAND=+;AC=1	GT	0/0	0/0	0/0	0/0	0/0	0/0	0/0	0/0	0/0	0/0	0/0	0/0	0/0	0/0	0/0	0/0	0/0	0/0	0/1	0/0	0/0	0/0	0/0	0/0	0/0	0/0	0/0	0/0	0/0	0/0	0/0	0/0	0/0	0/0	0/0	0/0	0/0	0/0	0/0
2B	71051844	chimp_ins_1069	TTTTTTTTTTTTTTTTTT	<INS:ME>	.	LC;M	SVTYPE=L1;MEI=L1PA16;MEPRED=PASS;0START=71051844;1END=71051861;SVLEN=NA;MESTRAND=-;AC=4	GT	0/1	0/0	0/.	0/.	0/.	0/.	0/.	0/.	0/.	0/.	0/.	0/0	0/.	0/.	0/.	0/.	0/.	0/.	0/.	2022-01-01	0/.	0/.	0/.	0/.	0/.	0/.	0/.	0/.	0/.	0/.	0/.	0/.	0/1	0/.	0/.	0/.	0/.	0/.	0/0
2B	71889593	chimp_ins_1070	TTAGCAACAATTTTT	<INS:ME>	.	LC;S	SVTYPE=L1;MEI=L1PA5;MEPRED=PASS;0START=71889593;1END=71889607;SVLEN=NA;MESTRAND=-;AC=12	GT	0/0	0/0	0/0	0/0	0/.	0/0	0/0	0/0	0/1	0/1	0/0	0/0	0/1	0/0	0/1	0/1	0/0	0/0	0/0	2022-01-01	0/1	0/1	0/0	0/0	0/0	0/1	0/0	0/0	0/0	0/0	0/0	0/1	0/0	0/0	0/.	0/0	0/0	0/1	0/0
2B	71961597	chimp_ins_1071	AATTAGGAAAAAATAATTCTTT	<INS:ME>	.	PASS	SVTYPE=L1;MEI=L1HS|L1PA2;MEPRED=LC;0START=71961597;1END=71961618;SVLEN=NA;MESTRAND=NA;AC=3	GT	0/0	0/0	0/0	0/1	0/0	0/0	0/0	0/0	0/0	0/0	0/0	0/0	0/0	0/0	0/0	0/0	0/0	0/0	0/0	0/0	0/0	0/0	0/0	0/0	0/0	0/0	0/0	0/0	0/0	0/0	0/0	0/0	0/1	0/0	0/0	0/1	0/0	0/0	0/0
2B	73003364	chimp_ins_1072	TAGAAGCACTTTC	<INS:ME>	.	PASS	SVTYPE=L1;MEI=L1HS;MEPRED=PASS;0START=73003364;1END=73003376;SVLEN=243;MESTRAND=+;AC=3	GT	0/0	0/0	0/0	0/1	0/0	0/0	0/0	0/0	0/0	0/0	0/0	0/0	0/0	0/0	0/0	0/0	0/0	0/0	0/0	0/0	0/0	0/0	0/0	0/0	0/0	0/0	0/0	0/0	0/0	0/0	0/0	0/0	0/1	0/0	0/0	0/1	0/0	0/0	0/0
2B	74725534	chimp_ins_1073	TT	<INS:ME>	.	PASS	SVTYPE=L1;MEI=L1HS;MEPRED=PASS;0START=74725534;1END=74725535;SVLEN=112;MESTRAND=+;AC=4	GT	0/0	0/0	0/0	0/0	0/0	0/0	0/0	0/0	0/0	0/0	0/0	0/0	0/0	0/0	0/0	0/0	0/1	0/0	2022-01-01	0/0	0/0	0/0	0/0	0/0	0/0	0/0	0/0	0/0	0/0	0/0	0/0	0/0	0/0	0/0	0/0	0/1	0/0	0/0	0/0
2B	74967609	chimp_ins_1074	TTCCATGTTTT	<INS:ME>	.	PASS	SVTYPE=L1;MEI=L1PA2;MEPRED=PASS;0START=74967609;1END=74967619;SVLEN=106;MESTRAND=-;AC=1	GT	0/0	0/.	0/0	0/1	0/0	0/0	0/0	0/0	0/0	0/0	0/0	0/0	0/0	0/0	0/0	0/0	0/0	0/0	0/0	0/0	0/0	0/0	0/0	0/0	0/0	0/0	0/0	0/0	0/0	0/0	0/0	0/0	0/0	0/0	0/0	0/0	0/0	0/0	0/0
2B	75340404	chimp_ins_1075	TGAGATCTCATGTTTCTT	<INS:ME>	.	PASS	SVTYPE=L1;MEI=L1PA2;MEPRED=PASS;0START=75340404;1END=75340421;SVLEN=NA;MESTRAND=-/+;AC=13	GT	0/0	0/0	0/1	0/1	0/0	0/1	0/0	0/1	0/0	0/1	0/0	0/1	0/0	0/1	0/0	0/0	0/0	0/0	0/0	0/0	0/0	0/1	0/0	0/0	0/1	0/0	0/1	0/0	0/0	0/1	0/0	0/0	0/1	0/0	0/0	0/0	0/1	0/0	0/0
2B	75784238	chimp_ins_1076	TAGAAA	<INS:ME>	.	LC	SVTYPE=L1;MEI=L1HS;MEPRED=PASS;0START=75784238;1END=75784243;SVLEN=767;MESTRAND=+;AC=5	GT	0/1	0/0	0/0	0/0	0/0	0/0	0/0	0/0	0/0	0/0	0/0	0/1	0/0	0/1	0/0	0/0	0/0	0/0	0/0	0/0	0/0	0/0	0/0	0/0	0/0	0/0	0/0	0/0	0/0	0/1	0/1	0/0	0/0	0/0	0/0	0/0	0/0	0/0	0/0
2B	77598238	chimp_ins_1077	TGAAATATTGACAAATTCT	<INS:ME>	.	PASS	SVTYPE=L1;MEI=L1HS;MEPRED=PASS;0START=77598238;1END=77598256;SVLEN=NA;MESTRAND=-/+;AC=2	GT	0/0	0/1	0/0	0/1	0/0	0/0	0/0	0/0	0/0	0/0	0/0	0/0	0/0	0/0	0/0	0/0	0/0	0/0	0/0	0/0	0/0	0/0	0/0	0/0	0/0	0/0	0/0	0/0	0/0	0/0	0/0	0/0	0/0	0/0	0/0	0/0	0/0	0/0	0/0
2B	77863389	chimp_ins_1078	TGAAAAATATCACATACA	<INS:ME>	.	LC	SVTYPE=L1;MEI=L1HS;MEPRED=PASS;0START=77863389;1END=77863406;SVLEN=6051;MESTRAND=+;AC=10	GT	0/0	0/0	0/1	0/0	0/0	0/1	0/0	0/0	0/0	0/0	0/0	0/0	0/0	0/0	0/1	0/0	0/0	0/0	0/0	0/0	0/0	0/0	0/0	0/0	0/0	0/1	0/0	0/0	0/0	0/1	0/0	0/1	0/0	0/0	0/0	0/1	0/1	0/1	0/1
2B	77999268	chimp_ins_1079	TGAAAAGCGCTTATTTT	<INS:ME>	.	PASS	SVTYPE=L1;MEI=pT|L1HS;MEPRED=LC;0START=77999268;1END=77999284;SVLEN=NA;MESTRAND=NA;AC=8	GT	0/0	0/0	0/1	0/0	0/0	0/0	0/0	0/0	0/1	0/0	0/0	0/0	0/0	0/0	0/1	0/1	0/0	0/0	0/0	0/0	0/0	0/0	0/0	0/0	0/0	0/1	0/0	0/0	0/0	0/0	0/0	2022-01-01	0/0	0/0	0/0	0/0	0/0	0/1	0/0
2B	78628774	chimp_ins_1080	TCACCAAATTTTCTT	<INS:ME>	.	PASS	SVTYPE=L1;MEI=L1HS;MEPRED=PASS;0START=78628774;1END=78628788;SVLEN=5860;MESTRAND=-;AC=3	GT	0/0	0/0	0/0	0/0	0/0	0/0	0/0	0/0	0/0	0/0	0/0	0/0	0/0	0/0	0/0	0/0	0/1	0/0	2022-01-01	0/0	0/0	0/0	0/0	0/0	0/0	0/0	0/0	0/0	0/0	0/0	0/0	0/0	0/0	0/0	0/0	0/0	0/0	0/0	0/0
2B	79106034	chimp_ins_1081	TGAATTTAAAATATTT	<INS:ME>	.	PASS	SVTYPE=L1;MEI=pT|L1HS|L1PA2|L1PA4|L1PA3;MEPRED=LC;0START=79106034;1END=79106049;SVLEN=NA;MESTRAND=NA;AC=1	GT	0/0	0/0	0/0	0/0	0/0	0/0	0/0	0/0	0/0	0/0	0/0	0/0	0/0	0/0	0/0	0/0	0/0	0/0	0/0	0/0	0/0	0/1	0/0	0/0	0/0	0/0	0/0	0/0	0/0	0/0	0/0	0/0	0/0	0/0	0/0	0/0	0/0	0/0	0/0
2B	79671596	chimp_ins_1082	TGAAAAACAATGAGTGAAATTC	<INS:ME>	.	LC	SVTYPE=L1;MEI=L1HS;MEPRED=PASS;0START=79671596;1END=79671617;SVLEN=2083;MESTRAND=+;AC=5	GT	0/1	0/0	0/0	0/0	0/0	0/0	0/0	0/0	0/0	0/0	0/0	0/1	0/0	0/0	0/0	0/0	0/0	0/0	0/0	0/0	0/1	0/0	0/0	0/0	0/1	0/0	0/0	0/0	0/0	0/1	0/0	0/0	0/0	0/0	0/0	0/0	0/0	0/0	0/0
2B	79801080	chimp_ins_1083	AGGAAAGTTTAAATTTCT	<INS:ME>	.	PASS	SVTYPE=L1;MEI=L1HS;MEPRED=PASS;0START=79801080;1END=79801097;SVLEN=5906;MESTRAND=-;AC=1	GT	0/0	0/0	0/0	0/0	0/0	0/0	0/0	0/0	0/0	0/1	0/0	0/0	0/0	0/0	0/0	0/0	0/0	0/0	0/0	0/0	0/0	0/0	0/0	0/0	0/0	0/0	0/0	0/0	0/0	0/0	0/0	0/0	0/0	0/0	0/0	0/0	0/0	0/0	0/0
2B	80205104	chimp_ins_1084	AAGAAAACAACAAAAAAAAAAAAAAAAAGAAA	<INS:ME>	.	LC;M	SVTYPE=L1;MEI=L1PA8|L1PA7;MEPRED=PASS;0START=80205104;1END=80205135;SVLEN=NA;MESTRAND=+;AC=5	GT	0/0	0/.	0/.	0/.	0/1	0/.	0/.	0/0	0/.	0/0	0/0	0/0	0/0	0/0	0/0	0/0	0/1	0/.	0/1	0/0	0/0	0/0	0/0	0/.	0/1	0/.	0/.	0/0	0/.	0/0	0/.	0/.	0/.	0/.	0/.	0/1	0/0	0/0	0/0
2B	80460376	chimp_ins_1085	CCTGTAGTTTCTTT	<INS:ME>	.	LC	SVTYPE=L1;MEI=L1HS;MEPRED=PASS;0START=80460376;1END=80460389;SVLEN=1380;MESTRAND=-;AC=3	GT	0/0	0/1	0/0	0/1	0/0	0/0	0/0	0/0	0/0	0/0	0/0	0/0	0/0	0/0	0/0	0/0	0/0	0/0	0/0	0/0	0/0	0/0	0/0	0/0	0/0	0/0	0/0	0/0	0/0	0/0	0/0	0/0	0/0	0/0	0/0	0/1	0/0	0/0	0/0
2B	80506759	chimp_ins_1086	TTCTTTTTTAAAAA	<INS:ME>	.	PASS	SVTYPE=L1;MEI=L1PA2|L1HS;MEPRED=PASS;0START=80506759;1END=80506772;SVLEN=282;MESTRAND=+;AC=2	GT	0/0	0/0	0/0	0/0	0/0	0/0	0/0	0/1	0/0	0/0	0/0	0/1	0/0	0/0	0/0	0/0	0/0	0/0	0/0	0/0	0/0	0/0	0/0	0/0	0/0	0/0	0/0	0/0	0/0	0/0	0/0	0/0	0/0	0/0	0/0	0/0	0/0	0/0	0/0
2B	82768358	chimp_ins_1087	TAGAAAGTTTGTTGCT	<INS:ME>	.	LC	SVTYPE=L1;MEI=L1HS;MEPRED=PASS;0START=82768358;1END=82768373;SVLEN=109;MESTRAND=+;AC=3	GT	0/0	0/0	0/0	0/0	0/0	0/0	0/0	0/0	0/0	0/0	0/0	0/1	0/0	0/0	0/0	0/0	0/.	0/0	2022-01-01	0/0	0/0	0/0	0/0	0/0	0/0	0/0	0/0	0/0	0/0	0/0	0/0	0/0	0/0	0/0	0/0	0/0	0/0	0/0	0/0
2B	83663282	chimp_ins_1088	TAAAAATTTCCCAAAGCAT	<INS:ME>	.	LC	SVTYPE=L1;MEI=L1HS;MEPRED=PASS;0START=83663282;1END=83663300;SVLEN=NA;MESTRAND=-/+;AC=52	GT	2022-01-01	0/0	0/1	0/0	2022-01-01	2022-01-01	0/1	2022-01-01	0/1	0/1	2022-01-01	0/1	0/1	2022-01-01	0/1	0/1	0/0	2022-01-01	0/0	2022-01-01	2022-01-01	2022-01-01	0/1	0/1	2022-01-01	2022-01-01	0/1	0/1	2022-01-01	2022-01-01	2022-01-01	2022-01-01	2022-01-01	0/1	0/1	0/0	2022-01-01	2022-01-01	0/0
2B	84171205	chimp_ins_1089	TGAG	<INS:ME>	.	PASS	SVTYPE=L1;MEI=L1HS;MEPRED=PASS;0START=84171205;1END=84171208;SVLEN=114;MESTRAND=+;AC=1	GT	0/0	0/.	0/0	0/1	0/0	0/0	0/0	0/0	0/0	0/0	0/0	0/0	0/0	0/0	0/0	0/0	0/0	0/0	0/0	0/0	0/0	0/0	0/0	0/0	0/0	0/0	0/0	0/0	0/0	0/0	0/0	0/0	0/0	0/0	0/0	0/0	0/0	0/0	0/0
2B	84433789	chimp_ins_1090	TGGGTATTTTATTCTCTTTGAAGCAATTGTGAATGGGAGTTCA	<INS:ME>	.	PASS	SVTYPE=L1;MEI=L1;MEPRED=PASS;0START=84433789;1END=84433831;SVLEN=NA;MESTRAND=-;AC=4	GT	0/0	0/0	0/1	0/0	0/0	0/1	0/0	0/0	0/0	0/0	0/1	0/0	0/0	0/0	0/0	0/0	0/0	0/0	0/0	0/.	0/0	0/0	0/0	0/0	0/0	0/0	0/0	0/.	0/0	0/0	0/0	0/0	0/1	0/0	0/0	0/0	0/0	0/0	0/0
2B	85067826	chimp_ins_1091	TAGAAAATGGAGTATT	<INS:ME>	.	PASS	SVTYPE=L1;MEI=L1HS;MEPRED=PASS;0START=85067826;1END=85067841;SVLEN=NA;MESTRAND=-/+;AC=1	GT	0/0	0/0	0/0	0/1	0/0	0/0	0/0	0/0	0/0	0/0	0/0	0/0	0/0	0/0	0/0	0/0	0/0	0/0	0/0	0/0	0/0	0/0	0/0	0/0	0/0	0/0	0/0	0/0	0/0	0/0	0/0	0/0	0/0	0/0	0/0	0/0	0/0	0/0	0/0
2B	88520143	chimp_ins_1092	TAG	<INS:ME>	.	PASS	SVTYPE=L1;MEI=L1HS;MEPRED=PASS;0START=88520143;1END=88520145;SVLEN=449;MESTRAND=-;AC=6	GT	0/0	0/0	0/0	0/0	0/0	0/0	0/0	0/0	0/0	0/0	0/1	0/0	0/0	0/0	0/0	0/0	0/0	0/1	0/0	0/0	0/0	0/0	0/0	0/0	0/0	0/0	0/0	0/1	0/0	0/0	0/1	0/0	0/0	0/0	0/0	0/1	0/0	0/0	0/1
2B	88830717	chimp_ins_1093	TG	<INS:ME>	.	PASS	SVTYPE=L1;MEI=L1HS;MEPRED=PASS;0START=88830717;1END=88830718;SVLEN=451;MESTRAND=-;AC=4	GT	0/0	0/0	0/1	0/0	0/0	0/0	0/0	0/0	0/0	0/0	0/0	0/0	0/0	0/0	0/0	0/0	0/0	0/0	0/0	0/0	0/0	0/1	0/0	0/0	0/0	0/0	0/0	0/0	0/0	0/0	0/0	0/0	0/0	0/0	0/1	0/0	0/0	0/0	0/1
2B	89557937	chimp_ins_1094	GAT	<INS:ME>	.	PASS	SVTYPE=L1;MEI=L1PBB_5;MEPRED=PASS;0START=89557937;1END=89557939;SVLEN=115;MESTRAND=+;AC=46	GT	0/1	0/1	0/1	0/1	0/1	0/1	0/1	0/1	0/1	0/1	2022-01-01	0/1	0/1	2022-01-01	0/1	0/1	0/1	0/1	2022-01-01	2022-01-01	2022-01-01	0/1	2022-01-01	2022-01-01	0/1	0/1	0/1	0/1	0/1	0/1	0/1	0/1	0/1	0/1	0/1	0/1	0/1	0/1	0/1
2B	89745253	chimp_ins_1095	TCCATAAGCAGGGTTTT	<INS:ME>	.	PASS	SVTYPE=L1;MEI=L1HS;MEPRED=PASS;0START=89745253;1END=89745269;SVLEN=1897;MESTRAND=-;AC=2	GT	0/0	0/0	0/0	0/0	0/0	0/1	0/0	0/0	0/0	0/0	0/0	0/0	0/0	0/0	0/0	0/0	0/0	0/0	0/0	0/0	0/0	0/0	0/0	0/0	0/1	0/0	0/0	0/0	0/0	0/0	0/0	0/0	0/0	0/0	0/0	0/0	0/0	0/0	0/0
2B	90711901	chimp_ins_1096	TGGTACCATCTC	<INS:ME>	.	M	SVTYPE=L1;MEI=L1;MEPRED=PASS;0START=90711901;1END=90711912;SVLEN=NA;MESTRAND=+/-;AC=1	GT	0/0	0/.	0/0	0/0	0/0	0/0	0/0	0/0	0/0	0/0	0/0	0/0	0/0	0/0	0/.	0/0	0/0	0/0	0/1	0/0	0/0	0/0	0/0	0/0	0/0	0/0	0/0	0/.	0/0	0/0	0/0	0/0	0/0	0/0	0/0	0/0	0/0	0/0	0/0
2B	90852434	chimp_ins_1097	CTCTT	<INS:ME>	.	PASS	SVTYPE=L1;MEI=L1PA2|L1HS;MEPRED=PASS;0START=90852434;1END=90852438;SVLEN=412;MESTRAND=-;AC=2	GT	0/0	0/0	0/0	0/0	0/0	0/0	0/0	0/0	0/0	0/0	0/0	0/0	0/0	0/0	0/0	0/0	0/1	0/0	0/1	0/0	0/0	0/0	0/0	0/0	0/0	0/0	0/0	0/0	0/0	0/0	0/0	0/0	0/0	0/0	0/0	0/0	0/0	0/0	0/0
2B	101421978	chimp_ins_1098	TGTATAAAGATTTT	<INS:ME>	.	PASS	SVTYPE=L1;MEI=L1HS|L1PA2|L1PA3;MEPRED=PASS;0START=101421978;1END=101421991;SVLEN=591;MESTRAND=-;AC=7	GT	0/0	0/0	0/0	0/0	0/0	0/0	0/0	0/0	0/0	0/1	0/0	0/0	0/0	0/0	0/1	0/0	0/0	0/0	0/0	0/0	0/0	0/1	0/0	0/0	0/0	0/0	0/1	0/0	0/0	0/0	0/0	0/0	0/0	0/1	0/0	0/0	0/0	0/1	0/1
2B	101595792	chimp_ins_1099	TAATAATTTGGGTA	<INS:ME>	.	PASS	SVTYPE=L1;MEI=L1HS;MEPRED=PASS;0START=101595792;1END=101595805;SVLEN=NA;MESTRAND=-/+;AC=1	GT	0/0	0/0	0/0	0/1	0/0	0/0	0/0	0/0	0/0	0/0	0/0	0/0	0/0	0/0	0/0	0/0	0/0	0/0	0/0	0/0	0/0	0/0	0/0	0/0	0/0	0/0	0/0	0/0	0/0	0/0	0/0	0/0	0/0	0/0	0/0	0/0	0/0	0/0	0/0
2B	101707190	chimp_ins_1100	TAGAAAATAGACCTTC	<INS:ME>	.	PASS	SVTYPE=L1;MEI=L1HS|pA;MEPRED=LC;0START=101707190;1END=101707205;SVLEN=NA;MESTRAND=NA;AC=1	GT	0/0	0/1	0/0	0/0	0/0	0/0	0/0	0/0	0/0	0/0	0/0	0/0	0/0	0/0	0/0	0/0	0/0	0/0	0/0	0/0	0/0	0/0	0/0	0/0	0/0	0/0	0/0	0/0	0/0	0/0	0/0	0/0	0/0	0/0	0/0	0/0	0/0	0/0	0/0
2B	102038344	chimp_ins_1101	CCAGATTCTT	<INS:ME>	.	PASS	SVTYPE=L1;MEI=L1HS;MEPRED=PASS;0START=102038344;1END=102038353;SVLEN=380;MESTRAND=-;AC=4	GT	0/0	0/0	0/0	0/1	0/0	0/0	0/0	0/0	0/0	0/0	0/0	0/0	0/0	0/0	0/0	0/0	0/0	0/0	0/0	0/0	0/0	0/0	0/0	0/0	0/0	0/0	0/0	0/1	0/0	0/0	0/1	0/0	0/0	0/0	0/0	0/1	0/0	0/0	0/0
2B	102756359	chimp_ins_1102	TATAAATTACTTACAAG	<INS:ME>	.	LC	SVTYPE=L1;MEI=L1HS;MEPRED=PASS;0START=102756359;1END=102756375;SVLEN=621;MESTRAND=+;AC=6	GT	0/0	0/0	0/0	0/0	0/0	0/0	0/0	0/0	0/1	0/0	0/0	0/0	0/0	0/0	0/0	0/0	0/0	0/0	0/0	0/0	0/0	0/0	0/0	0/0	0/0	0/0	0/0	0/0	0/1	0/0	0/1	0/0	0/1	0/0	2022-01-01	0/0	0/0	0/0	0/0
2B	102982060	chimp_ins_1103	CAAAGAAAAACACGGTT	<INS:ME>	.	LC	SVTYPE=L1;MEI=L1HS;MEPRED=PASS;0START=102982060;1END=102982076;SVLEN=6060;MESTRAND=+;AC=7	GT	0/0	0/0	0/0	0/0	0/0	0/0	0/0	0/1	0/0	0/0	0/0	0/0	0/0	0/0	0/0	0/0	0/0	0/0	0/0	0/0	0/0	0/0	0/1	0/0	0/0	0/0	0/0	0/0	0/1	0/0	0/1	0/0	0/1	0/0	0/0	0/1	0/0	0/0	0/1
2B	102995350	chimp_ins_1104	TATATCAAGTATTATTTC	<INS:ME>	.	PASS	SVTYPE=L1;MEI=L1HS;MEPRED=PASS;0START=102995350;1END=102995367;SVLEN=937;MESTRAND=-;AC=1	GT	0/0	0/0	0/0	0/0	0/0	0/0	0/0	0/0	0/0	0/0	0/0	0/0	0/0	0/0	0/0	0/0	0/0	0/0	0/1	0/0	0/0	0/0	0/0	0/0	0/0	0/0	0/0	0/0	0/0	0/0	0/0	0/0	0/0	0/0	0/0	0/0	0/0	0/0	0/0
2B	103087544	chimp_ins_1105	TAAGAGTACTCAGCA	<INS:ME>	.	LC	SVTYPE=L1;MEI=L1PA2;MEPRED=PASS;0START=103087544;1END=103087558;SVLEN=108;MESTRAND=NA;AC=16	GT	0/0	0/0	0/.	0/0	0/1	0/0	0/.	2022-01-01	0/1	0/1	0/0	0/0	0/0	0/1	0/0	0/0	0/.	0/0	0/0	0/1	0/0	0/1	0/1	2022-01-01	0/.	0/1	0/.	0/0	0/1	0/0	0/.	0/1	0/1	0/0	0/0	0/0	0/0	0/1	0/0
2B	103313889	chimp_ins_1106	CAA	<INS:ME>	.	PASS	SVTYPE=L1;MEI=L1HS;MEPRED=PASS;0START=103313889;1END=103313891;SVLEN=768;MESTRAND=-;AC=2	GT	0/0	0/0	0/0	0/0	0/0	0/0	0/0	0/0	0/0	0/0	0/0	0/1	0/0	0/0	0/0	0/0	0/0	0/0	0/0	0/0	0/0	0/0	0/0	0/0	0/0	0/0	0/0	0/0	0/0	0/0	0/0	0/0	0/0	0/0	0/0	0/1	0/0	0/0	0/0
2B	103874823	chimp_ins_1107	AATAGAATGCCAAATTTT	<INS:ME>	.	PASS	SVTYPE=L1;MEI=L1HS;MEPRED=PASS;0START=103874823;1END=103874840;SVLEN=562;MESTRAND=-;AC=2	GT	0/0	0/0	0/0	0/1	0/0	0/0	0/0	0/0	0/0	0/0	0/0	0/0	0/0	0/0	0/0	0/0	0/0	0/0	0/1	0/0	0/0	0/0	0/0	0/0	0/0	0/0	0/0	0/0	0/0	0/0	0/0	0/0	0/0	0/0	0/0	0/0	0/0	0/0	0/0
2B	104338573	chimp_ins_1108	TTGCATTACCATTCA	<INS:ME>	.	D;M	SVTYPE=L1;MEI=L1HS;MEPRED=PASS;0START=104338573;1END=104338587;SVLEN=1104;MESTRAND=-;AC=2	GT	0/.	0/0	0/.	0/0	0/.	0/.	0/.	0/0	0/.	0/.	0/.	0/0	0/.	0/1	0/.	0/0	0/.	0/1	0/.	0/.	0/.	0/0	0/.	0/.	0/.	0/.	0/.	0/.	0/.	0/.	0/.	0/.	0/.	0/.	0/0	0/.	0/.	0/.	0/0
2B	104384841	chimp_ins_1109	AAGGAGGTTTGTTTAT	<INS:ME>	.	PASS	SVTYPE=L1;MEI=L1HS;MEPRED=PASS;0START=104384841;1END=104384856;SVLEN=1604;MESTRAND=-;AC=5	GT	0/0	0/0	0/0	0/1	0/0	0/0	0/0	0/0	0/0	0/0	0/0	0/1	0/0	0/0	0/0	0/0	0/0	0/0	0/0	0/0	0/0	0/0	0/0	0/0	0/0	0/0	0/0	0/1	0/0	0/0	0/1	0/0	0/0	0/0	0/0	0/1	0/0	0/0	0/0
2B	104542709	chimp_ins_1110	ACTACATTTTCTTT	<INS:ME>	.	PASS	SVTYPE=L1;MEI=L1HS;MEPRED=PASS;0START=104542709;1END=104542722;SVLEN=5946;MESTRAND=-;AC=1	GT	0/0	0/0	0/0	0/1	0/0	0/0	0/0	0/0	0/0	0/0	0/0	0/0	0/0	0/0	0/0	0/0	0/0	0/0	0/0	0/0	0/0	0/0	0/0	0/0	0/0	0/0	0/0	0/0	0/0	0/0	0/0	0/0	0/0	0/0	0/0	0/0	0/0	0/0	0/0
2B	104622219	chimp_ins_1111	TTA	<INS:ME>	.	PASS	SVTYPE=L1;MEI=L1PA2;MEPRED=PASS;0START=104622219;1END=104622221;SVLEN=582;MESTRAND=+;AC=23	GT	0/1	0/0	0/0	0/0	0/0	0/0	0/1	0/1	0/1	0/1	2022-01-01	0/1	0/0	0/0	2022-01-01	0/0	0/0	0/1	0/0	0/0	0/0	0/1	0/0	0/0	0/1	0/1	0/1	0/0	0/1	2022-01-01	0/1	0/0	2022-01-01	0/0	0/0	0/0	0/1	0/0	0/1
2B	105023869	chimp_ins_1112	TAAATTCTTACTTCAG	<INS:ME>	.	PASS	SVTYPE=L1;MEI=L1HS;MEPRED=PASS;0START=105023869;1END=105023884;SVLEN=3167;MESTRAND=+;AC=10	GT	0/0	0/0	0/0	0/0	0/0	0/0	0/0	0/0	0/0	0/0	0/1	0/1	0/1	0/0	0/0	0/1	0/0	0/0	0/0	2022-01-01	0/1	0/0	0/1	0/0	0/0	0/0	0/0	0/0	0/0	0/0	0/0	0/1	0/0	0/0	0/0	0/0	0/0	0/1	0/0
2B	105123701	chimp_ins_1113	CGAGACG	<INS:ME>	.	LC	SVTYPE=L1;MEI=L1PB2c;MEPRED=LC;0START=105123701;1END=105123707;SVLEN=NA;MESTRAND=NA;AC=28	GT	0/1	0/1	0/.	0/1	2022-01-01	0/0	0/1	0/1	0/1	0/0	0/0	0/.	0/0	0/1	0/1	0/1	0/1	0/1	0/1	0/1	0/1	0/0	0/1	0/1	0/1	0/.	0/1	0/1	0/0	0/.	0/0	0/1	0/1	0/0	0/0	2022-01-01	0/1	0/1	0/1
2B	105765236	chimp_ins_1114	CAGAAAATGATGGCCATCC	<INS:ME>	.	PASS	SVTYPE=L1;MEI=L1HS;MEPRED=PASS;0START=105765236;1END=105765254;SVLEN=5538;MESTRAND=+;AC=1	GT	0/0	0/0	0/0	0/0	0/0	0/0	0/0	0/0	0/0	0/0	0/0	0/1	0/0	0/0	0/0	0/0	0/0	0/0	0/0	0/0	0/0	0/0	0/0	0/0	0/0	0/0	0/0	0/0	0/0	0/0	0/0	0/0	0/0	0/0	0/0	0/0	0/0	0/0	0/0
2B	106621107	chimp_ins_1115	TCCCAAAGTCCATCGTATCATTCTTATGCCTT	<INS:ME>	.	M	SVTYPE=L1;MEI=L1PB2c|L1PA7_5;MEPRED=LC;0START=106621107;1END=106621138;SVLEN=NA;MESTRAND=NA;AC=1	GT	0/.	0/0	0/0	0/.	0/0	0/.	0/0	0/.	0/0	0/0	0/.	0/.	0/.	0/0	0/0	0/.	0/0	0/0	0/0	0/1	0/.	0/.	0/.	0/0	0/.	0/0	0/.	0/0	0/.	0/.	0/0	0/0	0/.	0/.	0/.	0/.	0/.	0/.	0/.
2B	107881635	chimp_ins_1116	CAGCTCCTTTTTATACCTCTGGTAGAATTAGGCTGT	<INS:ME>	.	PASS	SVTYPE=L1;MEI=L1PREC1;MEPRED=PASS;0START=107881635;1END=107881670;SVLEN=NA;MESTRAND=-;AC=1	GT	0/0	0/0	0/0	0/0	0/0	0/0	0/0	0/0	0/0	0/0	0/0	0/0	0/0	0/0	0/0	0/0	0/.	0/0	0/0	0/0	0/0	0/0	0/0	0/0	0/0	0/0	0/0	0/0	0/0	0/0	0/0	0/0	0/0	0/0	0/0	0/1	0/0	0/0	0/0
2B	112684252	chimp_ins_1117	CAATAAGTTTGGATAC	<INS:ME>	.	PASS	SVTYPE=L1;MEI=L1HS;MEPRED=PASS;0START=112684252;1END=112684267;SVLEN=6053;MESTRAND=+;AC=3	GT	0/0	0/1	0/0	0/1	0/0	0/0	0/0	0/0	0/0	0/0	0/0	0/1	0/0	0/0	0/0	0/0	0/0	0/0	0/0	0/0	0/0	0/0	0/0	0/0	0/0	0/0	0/0	0/0	0/0	0/0	0/0	0/0	0/0	0/0	0/0	0/0	0/0	0/0	0/0
2B	114285323	chimp_ins_1118	GCAAGAATGGCCATTATT	<INS:ME>	.	PASS	SVTYPE=L1;MEI=L1HS;MEPRED=PASS;0START=114285323;1END=114285340;SVLEN=5847;MESTRAND=NA;AC=17	GT	0/0	0/0	0/0	0/0	0/0	0/1	0/1	0/0	0/0	0/1	0/0	0/0	2022-01-01	0/1	2022-01-01	0/1	0/1	0/0	0/0	0/1	0/1	0/0	0/0	0/0	0/0	0/1	0/0	0/0	0/1	0/0	0/0	0/0	0/1	0/1	0/0	0/0	0/1	0/0	0/0
2B	117240930	chimp_ins_1119	TCAGAATTACCAACTTTTT	<INS:ME>	.	PASS	SVTYPE=L1;MEI=L1HS;MEPRED=PASS;0START=117240930;1END=117240948;SVLEN=5302;MESTRAND=-;AC=6	GT	0/0	0/0	0/0	0/0	0/0	0/0	0/0	0/0	0/0	0/1	0/0	0/0	0/0	0/0	0/0	0/0	0/0	0/0	0/0	0/0	0/0	0/1	0/0	0/0	0/0	0/0	0/0	0/0	0/1	0/0	0/1	0/0	2022-01-01	0/0	0/0	0/0	0/0	0/0	0/0
2B	117590965	chimp_ins_1120	TCAACGTTATAAAAAATCAGTTGAC	<INS:ME>	.	M	SVTYPE=L1;MEI=L1PREC2|L1PREC1;MEPRED=LC;0START=117590965;1END=117590989;SVLEN=NA;MESTRAND=NA;AC=1	GT	0/0	0/0	0/.	0/0	0/0	0/0	0/0	0/0	0/.	0/0	0/0	0/0	0/0	0/0	0/0	0/.	0/0	0/0	0/0	0/0	0/0	0/0	0/.	0/0	0/0	0/0	0/0	0/0	0/1	0/0	0/0	0/0	0/0	0/0	0/0	0/.	0/0	0/0	0/.
2B	119096179	chimp_ins_1121	TGAAAGAGATCTCT	<INS:ME>	.	PASS	SVTYPE=L1;MEI=L1HS|L1PA2;MEPRED=LC;0START=119096179;1END=119096192;SVLEN=NA;MESTRAND=NA;AC=2	GT	0/0	0/1	0/0	0/1	0/0	0/0	0/0	0/0	0/0	0/0	0/0	0/0	0/0	0/0	0/0	0/0	0/0	0/0	0/0	0/0	0/0	0/0	0/0	0/0	0/0	0/0	0/0	0/0	0/0	0/0	0/0	0/0	0/0	0/0	0/0	0/0	0/0	0/0	0/0
2B	119995701	chimp_ins_1122	TCAGAGATTTTCTT	<INS:ME>	.	PASS	SVTYPE=L1;MEI=L1HS;MEPRED=PASS;0START=119995701;1END=119995714;SVLEN=774;MESTRAND=-;AC=1	GT	0/0	0/0	0/0	0/0	0/0	0/0	0/0	0/0	0/0	0/0	0/0	0/0	0/0	0/0	0/0	0/0	0/0	0/0	0/1	0/0	0/0	0/0	0/0	0/0	0/0	0/0	0/0	0/0	0/0	0/0	0/0	0/0	0/0	0/0	0/0	0/0	0/0	0/0	0/0
2B	121390816	chimp_ins_1123	ATGGAAATGCCACTTTT	<INS:ME>	.	PASS	SVTYPE=L1;MEI=L1HS;MEPRED=PASS;0START=121390816;1END=121390832;SVLEN=5951;MESTRAND=-;AC=8	GT	0/0	0/0	0/.	0/1	0/1	0/0	0/0	0/0	0/0	0/0	0/0	0/0	0/0	0/0	0/1	0/0	0/0	0/1	0/0	0/0	0/0	0/0	0/0	0/0	0/0	2022-01-01	0/0	0/0	0/0	0/1	0/0	0/0	0/0	0/0	0/1	0/0	0/0	0/0	0/0
2B	121894650	chimp_ins_1124	ACTTTTCAAAAAATCAGTGAATCCAGGAGCTGGTTTTTTGAAAAG	<INS:ME>	.	LC;D;M	SVTYPE=L1;MEI=L1HS|L1;MEPRED=PASS;0START=121894650;1END=121894694;SVLEN=NA;MESTRAND=-;AC=2	GT	0/.	0/0	0/0	0/0	0/0	0/0	0/0	0/0	0/0	0/0	0/.	0/0	0/0	0/.	0/0	0/.	0/0	0/1	0/.	0/.	0/.	0/.	0/.	0/.	0/0	0/0	0/0	0/1	0/.	0/0	0/0	0/0	0/.	0/0	0/0	0/.	0/0	0/0	0/0
2B	127515848	chimp_ins_1125	TATTTCTTT	<INS:ME>	.	PASS	SVTYPE=L1;MEI=L1PA2;MEPRED=PASS;0START=127515848;1END=127515856;SVLEN=389;MESTRAND=-;AC=3	GT	0/0	0/1	0/0	0/1	0/0	0/0	0/0	0/0	0/0	0/0	0/0	0/0	0/0	0/0	0/0	0/0	0/0	0/0	0/0	0/0	0/0	0/0	0/0	0/0	0/0	0/0	0/0	0/1	0/0	0/0	0/0	0/0	0/0	0/0	0/0	0/0	0/0	0/0	0/0
3	590402	chimp_ins_1126	TTAAAAC	<INS:ME>	.	PASS	SVTYPE=L1;MEI=L1PA2;MEPRED=PASS;0START=590402;1END=590408;SVLEN=199;MESTRAND=+;AC=2	GT	0/0	0/0	0/0	0/0	0/0	0/0	0/0	0/0	0/0	0/0	0/0	0/0	0/0	0/0	0/.	0/0	0/1	0/0	0/0	0/0	0/0	0/0	0/0	0/1	0/0	0/0	0/0	0/0	0/0	0/0	0/0	0/0	0/0	0/0	0/0	0/0	0/0	0/0	0/0
3	1314444	chimp_ins_1127	TAAAAAAAAAAAAAAAAA	<INS:ME>	.	M	SVTYPE=L1;MEI=L1;MEPRED=PASS;0START=1314444;1END=1314461;SVLEN=1097;MESTRAND=+;AC=2	GT	0/.	0/.	0/.	0/0	0/.	0/.	0/.	0/.	0/.	0/.	0/.	0/.	0/.	0/.	0/.	0/.	0/.	0/.	0/0	0/.	0/.	0/.	0/.	0/.	0/.	0/.	0/.	0/.	0/.	0/.	0/.	0/.	0/.	0/.	0/.	0/1	0/.	0/1	0/.
3	3809238	chimp_ins_1128	TGTAGCTTCA	<INS:ME>	.	LC	SVTYPE=L1;MEI=L1HS;MEPRED=PASS;0START=3809238;1END=3809247;SVLEN=5864;MESTRAND=-;AC=31	GT	0/1	0/1	0/0	0/0	0/1	0/1	0/1	0/1	2022-01-01	0/1	0/1	0/0	0/0	0/1	2022-01-01	0/1	0/1	0/1	0/0	0/1	0/1	0/1	0/0	0/1	0/0	0/0	0/1	0/1	0/1	0/0	0/0	0/1	0/1	0/0	0/0	2022-01-01	0/1	2022-01-01	0/1
3	4012844	chimp_ins_1129	TAGAGAAAGAATTGTTT	<INS:ME>	.	PASS	SVTYPE=L1;MEI=L1HS;MEPRED=PASS;0START=4012844;1END=4012860;SVLEN=NA;MESTRAND=-/+;AC=1	GT	0/0	0/0	0/0	0/0	0/0	0/0	0/0	0/0	0/0	0/0	0/0	0/1	0/0	0/0	0/0	0/0	0/0	0/0	0/0	0/0	0/0	0/0	0/0	0/0	0/0	0/0	0/0	0/0	0/0	0/0	0/0	0/0	0/0	0/0	0/0	0/0	0/0	0/0	0/0
3	4049207	chimp_ins_1130	TTA	<INS:ME>	.	PASS	SVTYPE=L1;MEI=L1HS;MEPRED=PASS;0START=4049207;1END=4049209;SVLEN=914;MESTRAND=-;AC=1	GT	0/0	0/1	0/0	0/0	0/0	0/0	0/0	0/0	0/0	0/0	0/0	0/0	0/0	0/0	0/0	0/0	0/0	0/0	0/0	0/0	0/0	0/0	0/0	0/0	0/0	0/0	0/0	0/0	0/0	0/0	0/0	0/0	0/0	0/0	0/0	0/0	0/0	0/0	0/0
3	5860927	chimp_ins_1131	TTAAATTGGAAATTGG	<INS:ME>	.	PASS	SVTYPE=L1;MEI=L1HS;MEPRED=PASS;0START=5860927;1END=5860942;SVLEN=6060;MESTRAND=+;AC=1	GT	0/0	0/0	0/0	0/1	0/0	0/0	0/0	0/0	0/0	0/0	0/0	0/0	0/0	0/0	0/0	0/0	0/0	0/0	0/0	0/0	0/0	0/0	0/0	0/0	0/0	0/0	0/0	0/0	0/0	0/0	0/0	0/0	0/0	0/0	0/0	0/0	0/0	0/0	0/0
3	6393869	chimp_ins_1132	TTTCTTTGACTAGGAAAGGGAACTCCCTGATCCCTTGC	<INS:ME>	.	LC;M	SVTYPE=L1;MEI=L1;MEPRED=PASS;0START=6393869;1END=6393906;SVLEN=NA;MESTRAND=-;AC=42	GT	0/1	0/1	2022-01-01	0/1	0/1	0/1	0/1	0/1	0/.	0/1	2022-01-01	0/1	0/1	0/1	0/1	0/1	0/1	2022-01-01	2022-01-01	2022-01-01	2022-01-01	0/1	0/1	0/1	0/1	0/1	0/1	0/1	0/1	0/.	0/1	0/1	0/1	0/1	0/.	0/1	0/1	0/1	0/1
3	7048784	chimp_ins_1133	TTTC	<INS:ME>	.	PASS	SVTYPE=L1;MEI=L1PA2;MEPRED=LC;0START=7048784;1END=7048787;SVLEN=NA;MESTRAND=NA;AC=26	GT	0/1	0/0	0/1	0/0	0/0	0/1	0/1	0/1	0/1	0/1	0/1	0/1	0/0	0/1	0/1	0/0	0/0	0/1	2022-01-01	0/0	0/0	0/1	0/0	0/1	0/1	0/0	0/1	0/0	0/1	0/1	0/1	0/0	0/0	0/1	0/0	2022-01-01	0/0	0/0	2022-01-01
3	7709457	chimp_ins_1134	ATA	<INS:ME>	.	PASS	SVTYPE=L1;MEI=L1HS|L1PA2;MEPRED=PASS;0START=7709457;1END=7709459;SVLEN=260;MESTRAND=-;AC=2	GT	0/0	0/0	0/0	0/0	0/0	0/0	0/0	0/0	0/0	0/0	0/1	0/0	0/0	0/0	0/0	0/0	0/0	0/0	0/0	0/0	0/0	0/0	0/0	0/0	0/0	0/0	0/0	0/0	0/0	0/0	0/0	0/0	0/0	0/1	0/0	0/0	0/0	0/0	0/0
3	8165727	chimp_ins_1135	GC	<INS:ME>	.	PASS	SVTYPE=L1;MEI=L1HS;MEPRED=PASS;0START=8165727;1END=8165728;SVLEN=390;MESTRAND=-;AC=36	GT	0/0	0/1	0/0	2022-01-01	0/1	0/1	0/0	0/1	0/1	0/0	0/1	0/1	0/1	0/1	0/1	0/0	2022-01-01	0/0	2022-01-01	0/0	0/1	2022-01-01	0/1	0/1	0/1	0/1	0/1	0/1	0/1	0/1	2022-01-01	0/1	0/1	0/1	0/0	0/1	0/1	0/1	0/1
3	18898980	chimp_ins_1136	CAGAACCCACATG	<INS:ME>	.	PASS	SVTYPE=L1;MEI=L1HS;MEPRED=PASS;0START=18898980;1END=18898992;SVLEN=421;MESTRAND=+;AC=1	GT	0/0	0/0	0/0	0/0	0/0	0/0	0/0	0/0	0/0	0/0	0/0	0/0	0/0	0/0	0/0	0/0	0/0	0/0	0/0	0/0	0/0	0/0	0/0	0/0	0/0	0/1	0/0	0/0	0/0	0/0	0/0	0/0	0/0	0/0	0/0	0/0	0/0	0/0	0/0
3	18988654	chimp_ins_1137	TAGAAAATGCAG	<INS:ME>	.	PASS	SVTYPE=L1;MEI=L1HS;MEPRED=PASS;0START=18988654;1END=18988665;SVLEN=429;MESTRAND=+;AC=2	GT	0/0	0/0	0/0	0/0	0/0	0/0	0/0	0/0	0/0	0/0	0/0	0/0	0/0	0/0	0/0	0/0	0/0	0/0	0/0	0/0	0/0	0/0	0/0	2022-01-01	0/0	0/0	0/0	0/0	0/0	0/0	0/0	0/0	0/0	0/0	0/0	0/0	0/0	0/0	0/0
3	19007309	chimp_ins_1138	TTGGGCTCTCATATTTTC	<INS:ME>	.	LC	SVTYPE=L1;MEI=L1HS;MEPRED=PASS;0START=19007309;1END=19007326;SVLEN=2228;MESTRAND=-;AC=12	GT	0/1	0/0	0/0	0/1	0/0	0/1	0/0	0/1	0/0	0/1	0/0	0/1	0/0	0/1	0/0	0/0	0/0	0/0	0/0	0/0	0/0	0/0	0/0	0/0	0/0	0/1	0/0	0/0	0/0	0/1	0/0	0/0	0/1	0/0	0/1	0/0	0/1	0/0	0/0
3	21801114	chimp_ins_1139	AT	<INS:ME>	.	PASS	SVTYPE=L1;MEI=L1PA2|L1PA3|L1HS;MEPRED=LC;0START=21801114;1END=21801115;SVLEN=NA;MESTRAND=NA;AC=1	GT	0/0	0/0	0/0	0/0	0/0	0/0	0/0	0/0	0/0	0/0	0/0	0/0	0/0	0/0	0/0	0/0	0/0	0/0	0/1	0/0	0/0	0/0	0/0	0/0	0/0	0/0	0/0	0/0	0/0	0/0	0/0	0/0	0/0	0/0	0/0	0/0	0/0	0/0	0/0
3	22204264	chimp_ins_1140	TTCAACATTCTT	<INS:ME>	.	M	SVTYPE=L1;MEI=L1;MEPRED=LC;0START=22204264;1END=22204275;SVLEN=NA;MESTRAND=NA;AC=9	GT	0/0	0/.	0/0	0/1	0/0	0/.	0/1	0/.	0/.	0/.	0/0	0/0	0/0	0/0	0/.	0/0	0/1	0/0	0/1	0/0	0/1	0/0	0/0	0/0	0/0	0/.	0/0	0/.	0/0	0/0	0/0	0/.	0/1	0/0	0/0	0/.	0/0	2022-01-01	0/1
3	23149002	chimp_ins_1141	CAAGAGCTACATGCTAA	<INS:ME>	.	PASS	SVTYPE=L1;MEI=L1HS;MEPRED=PASS;0START=23149002;1END=23149018;SVLEN=NA;MESTRAND=-/+;AC=3	GT	0/0	0/1	0/0	0/1	0/0	0/0	0/0	0/0	0/0	0/0	0/0	0/0	0/0	0/0	0/0	0/0	0/0	0/0	0/0	0/0	0/0	0/0	0/0	0/0	0/0	0/0	0/0	0/1	0/0	0/0	0/0	0/0	0/0	0/0	0/0	0/0	0/0	0/0	0/0
3	23359156	chimp_ins_1142	TAAAATATGTACTTTA	<INS:ME>	.	PASS	SVTYPE=L1;MEI=L1HS;MEPRED=PASS;0START=23359156;1END=23359171;SVLEN=NA;MESTRAND=-/+;AC=3	GT	0/0	0/0	0/0	0/0	0/0	0/0	0/0	0/0	0/0	0/0	0/0	0/1	0/0	0/0	0/0	0/0	0/0	0/0	2022-01-01	0/0	0/0	0/0	0/0	0/0	0/0	0/0	0/0	0/0	0/0	0/0	0/0	0/0	0/0	0/0	0/0	0/0	0/0	0/0	0/0
3	24661018	chimp_ins_1143	TCTAGAACCAGAAATACCATTTG	<INS:ME>	.	M	SVTYPE=L1;MEI=L1PA7;MEPRED=PASS;0START=24661018;1END=24661040;SVLEN=NA;MESTRAND=-;AC=1	GT	0/.	0/0	0/0	0/0	0/0	0/0	0/0	0/0	0/0	0/0	0/1	0/0	0/0	0/.	0/0	0/.	0/0	0/.	0/.	0/.	0/.	0/.	0/.	0/.	0/0	0/0	0/0	0/.	0/0	0/0	0/0	0/0	0/.	0/0	0/0	0/.	0/0	0/0	0/0
3	27832478	chimp_ins_1144	CAAAAAACAACTTTCCATTTTGTTGATCTTTT	<INS:ME>	.	M	SVTYPE=L1;MEI=L1P_MA2;MEPRED=PASS;0START=27832478;1END=27832509;SVLEN=NA;MESTRAND=-;AC=8	GT	0/0	0/.	0/0	0/1	0/.	0/0	0/.	0/0	0/.	0/.	0/0	0/0	0/.	0/0	0/.	0/0	0/0	0/0	0/.	0/1	0/0	0/0	0/0	0/0	0/.	0/.	0/0	0/1	0/1	0/0	0/1	0/0	0/1	0/1	0/0	0/1	0/.	0/0	0/.
3	29059079	chimp_ins_1145	TGCAGTTCTATTT	<INS:ME>	.	PASS	SVTYPE=L1;MEI=L1HS;MEPRED=PASS;0START=29059079;1END=29059091;SVLEN=277;MESTRAND=-;AC=43	GT	0/1	0/1	0/1	0/1	2022-01-01	2022-01-01	0/1	0/1	0/0	0/0	2022-01-01	0/1	0/1	2022-01-01	0/1	0/1	0/0	2022-01-01	0/0	0/1	0/1	0/1	0/1	2022-01-01	0/0	0/1	2022-01-01	0/1	0/1	0/1	0/1	2022-01-01	0/1	2022-01-01	0/1	0/1	0/1	0/1	0/1
3	34730108	chimp_ins_1146	TCACTAACATTTCTT	<INS:ME>	.	PASS	SVTYPE=L1;MEI=L1HS;MEPRED=PASS;0START=34730108;1END=34730122;SVLEN=109;MESTRAND=-;AC=3	GT	0/0	0/0	0/0	0/0	0/0	0/0	0/0	0/0	0/1	0/0	0/0	0/0	0/0	0/0	0/0	0/0	0/0	0/1	0/0	0/1	0/0	0/0	0/0	0/0	0/0	0/0	0/0	0/0	0/0	0/0	0/0	0/0	0/0	0/0	0/0	0/0	0/0	0/0	0/0
3	34742780	chimp_ins_1147	ACCCCCAACTTGTT	<INS:ME>	.	PASS	SVTYPE=L1;MEI=L1PA2;MEPRED=PASS;0START=34742780;1END=34742793;SVLEN=70;MESTRAND=-;AC=1	GT	0/0	0/0	0/0	0/0	0/0	0/0	0/0	0/0	0/0	0/0	0/0	0/0	0/0	0/0	0/0	0/0	0/0	0/0	0/1	0/0	0/0	0/0	0/0	0/0	0/0	0/0	0/0	0/0	0/0	0/0	0/0	0/0	0/0	0/0	0/0	0/0	0/0	0/0	0/0
3	35808157	chimp_ins_1148	TTATCAATCCACATTTCT	<INS:ME>	.	PASS	SVTYPE=L1;MEI=L1PA2;MEPRED=PASS;0START=35808157;1END=35808174;SVLEN=329;MESTRAND=NA;AC=4	GT	0/0	0/0	0/0	0/0	0/0	0/0	0/0	0/0	0/0	0/0	0/0	0/0	0/0	0/0	0/1	0/0	0/0	0/0	0/0	0/0	0/0	0/0	0/1	0/0	0/0	0/0	0/0	0/0	0/0	0/0	0/0	0/0	0/0	0/0	0/0	0/0	2022-01-01	0/0	0/0
3	36056767	chimp_ins_1149	TGAAAATAAAAGTTGA	<INS:ME>	.	LC	SVTYPE=L1;MEI=L1HS;MEPRED=PASS;0START=36056767;1END=36056782;SVLEN=6009;MESTRAND=+;AC=13	GT	0/1	0/0	0/0	0/0	0/0	0/1	0/0	0/.	0/0	0/1	0/1	0/1	0/0	0/0	0/0	0/0	0/0	0/1	0/0	0/0	0/1	0/0	0/0	0/0	0/0	0/0	0/0	0/0	0/1	0/1	0/1	0/0	0/0	0/1	0/0	0/0	0/1	0/0	0/1
3	36116847	chimp_ins_1150	CTCAGGCATGATTTTAT	<INS:ME>	.	LC	SVTYPE=L1;MEI=L1HS;MEPRED=PASS;0START=36116847;1END=36116863;SVLEN=NA;MESTRAND=NA;AC=5	GT	0/0	0/1	0/0	0/1	0/0	0/0	0/0	0/0	0/0	0/0	0/0	0/1	0/0	0/0	0/0	0/0	0/0	0/0	0/1	0/0	0/0	0/0	0/0	0/0	0/0	0/0	0/0	0/1	0/0	0/0	0/0	0/0	0/0	0/0	0/0	0/0	0/0	0/0	0/0
3	37166341	chimp_ins_1151	T	<INS:ME>	.	PASS	SVTYPE=L1;MEI=L1HS;MEPRED=PASS;0START=37166341;1END=37166341;SVLEN=2374;MESTRAND=-;AC=1	GT	0/0	0/0	0/0	0/0	0/0	0/0	0/0	0/0	0/0	0/0	0/0	0/0	0/0	0/0	0/0	0/0	0/0	0/1	0/0	0/0	0/0	0/0	0/0	0/0	0/0	0/0	0/0	0/0	0/0	0/0	0/0	0/0	0/0	0/0	0/0	0/0	0/0	0/0	0/0
3	37429923	chimp_ins_1152	GAAGAAAATATCCACTTTTTG	<INS:ME>	.	PASS	SVTYPE=L1;MEI=L1HS;MEPRED=PASS;0START=37429923;1END=37429943;SVLEN=1664;MESTRAND=+;AC=14	GT	2022-01-01	0/0	0/0	0/0	0/0	0/0	0/0	0/1	0/0	0/0	0/0	0/1	0/0	0/0	0/1	0/1	0/0	0/0	0/0	0/0	0/1	0/0	0/0	2022-01-01	0/0	0/0	0/0	0/1	0/1	0/1	0/1	0/0	0/0	0/0	0/0	0/0	0/0	0/1	0/0
3	40450200	chimp_ins_1153	TGAGATCTGATGGTTTT	<INS:ME>	.	PASS	SVTYPE=L1;MEI=L1HS;MEPRED=PASS;0START=40450200;1END=40450216;SVLEN=NA;MESTRAND=-/+;AC=2	GT	0/0	0/0	0/0	0/0	0/0	0/0	0/0	0/0	0/0	0/0	0/0	0/0	0/0	0/0	0/0	0/0	0/0	0/0	2022-01-01	0/0	0/0	0/0	0/0	0/0	0/0	0/0	0/0	0/0	0/0	0/0	0/0	0/0	0/0	0/0	0/0	0/0	0/0	0/0	0/0
3	40685637	chimp_ins_1154	CAAGCTAGCTAGCTCCGCTGAGCAAGC	<INS:ME>	.	M	SVTYPE=L1;MEI=L1PA7_5;MEPRED=PASS;0START=40685637;1END=40685663;SVLEN=NA;MESTRAND=-;AC=2	GT	0/0	0/.	0/0	0/.	0/0	0/0	0/.	0/.	0/0	0/1	0/0	0/0	0/0	0/0	0/0	0/.	0/.	0/0	0/0	0/1	0/.	0/.	0/0	0/0	0/0	0/.	0/.	0/.	0/0	0/.	0/0	0/0	0/0	0/0	0/.	0/0	0/.	0/0	0/0
3	42140537	chimp_ins_1155	TATATATATATATATATATATATATATATATATATAT	<INS:ME>	.	LC;M	SVTYPE=L1;MEI=L1PB2c;MEPRED=PASS;0START=42140537;1END=42140573;SVLEN=NA;MESTRAND=+;AC=8	GT	0/.	0/0	0/1	0/.	0/.	0/1	0/1	0/.	0/.	0/.	0/.	0/.	0/0	0/1	0/.	0/1	0/.	0/.	0/1	0/0	0/.	0/.	0/.	0/.	0/.	0/.	0/.	0/.	0/.	0/.	0/.	0/.	0/.	0/.	0/.	0/.	0/1	0/.	0/1
3	42344293	chimp_ins_1156	TTTTAGAGCTCCTGAAGGAAGCA	<INS:ME>	.	M	SVTYPE=L1;MEI=L1HS;MEPRED=PASS;0START=42344293;1END=42344315;SVLEN=NA;MESTRAND=+/-;AC=1	GT	0/.	0/0	0/0	0/0	0/0	0/0	0/0	0/0	0/0	0/0	0/0	0/0	0/0	0/.	0/0	0/.	0/0	0/.	0/0	0/.	0/1	0/.	0/.	0/0	0/0	0/0	0/0	0/0	0/.	0/0	0/0	0/0	0/0	0/0	0/0	0/.	0/0	0/0	0/0
3	42405132	chimp_ins_1157	AAAATATAGAGATAATTCTT	<INS:ME>	.	PASS	SVTYPE=L1;MEI=L1HS;MEPRED=PASS;0START=42405132;1END=42405151;SVLEN=NA;MESTRAND=-/+;AC=1	GT	0/0	0/0	0/0	0/0	0/0	0/0	0/0	0/0	0/0	0/0	0/0	0/0	0/0	0/0	0/0	0/0	0/0	0/0	0/1	0/0	0/0	0/0	0/0	0/0	0/0	0/0	0/0	0/0	0/0	0/0	0/0	0/0	0/0	0/0	0/0	0/0	0/0	0/0	0/0
3	42640204	chimp_ins_1158	TAA	<INS:ME>	.	PASS	SVTYPE=L1;MEI=L1HS;MEPRED=PASS;0START=42640204;1END=42640206;SVLEN=3967;MESTRAND=+;AC=1	GT	0/0	0/0	0/0	0/0	0/0	0/0	0/0	0/0	0/0	0/0	0/0	0/0	0/0	0/0	0/0	0/0	0/0	0/0	0/1	0/0	0/0	0/0	0/0	0/0	0/0	0/0	0/0	0/0	0/0	0/0	0/0	0/0	0/0	0/0	0/0	0/0	0/0	0/0	0/0
3	45091550	chimp_ins_1159	TATGATTTTT	<INS:ME>	.	PASS	SVTYPE=L1;MEI=L1HS|L1PA2;MEPRED=LC;0START=45091550;1END=45091559;SVLEN=NA;MESTRAND=NA;AC=8	GT	0/0	0/0	0/0	0/0	0/0	0/0	0/0	0/0	0/0	0/0	0/0	0/0	0/0	0/0	0/0	0/0	0/0	0/1	0/0	0/1	0/0	0/1	0/1	0/0	0/0	0/0	0/1	0/0	0/0	0/0	0/0	0/0	0/0	0/0	0/0	0/1	0/1	0/0	0/1
3	45626272	chimp_ins_1160	AAAGGGTGGAAGGGGGATGAGGGATAAAAGAC	<INS:ME>	.	M	SVTYPE=L1;MEI=L1PB2;MEPRED=PASS;0START=45626272;1END=45626303;SVLEN=NA;MESTRAND=+;AC=6	GT	0/1	0/.	0/.	0/.	0/.	0/.	0/.	0/.	0/.	0/.	0/.	0/.	0/.	0/1	0/.	0/.	0/.	0/1	0/.	0/.	0/.	0/1	0/.	0/.	0/.	0/.	0/.	0/1	0/.	0/.	0/.	0/.	0/1	0/.	0/.	0/.	0/.	0/.	0/.
3	52127997	chimp_ins_1161	TGACTGAATGGATTTTA	<INS:ME>	.	PASS	SVTYPE=L1;MEI=L1HS;MEPRED=PASS;0START=52127997;1END=52128013;SVLEN=5873;MESTRAND=-;AC=8	GT	0/0	0/0	0/0	0/0	0/1	0/1	0/0	0/0	0/0	0/0	0/1	0/0	0/0	0/0	0/1	0/0	0/1	0/0	0/0	0/0	0/0	0/1	0/1	0/0	0/0	0/0	0/1	0/0	0/0	0/0	0/0	0/0	0/0	0/0	0/0	0/0	0/0	0/0	0/0
3	52256700	chimp_ins_1162	GAACTAATTTATACTCACACCAACAGTGTATAAGTGT	<INS:ME>	.	M	SVTYPE=L1;MEI=L1PA14;MEPRED=PASS;0START=52256700;1END=52256736;SVLEN=NA;MESTRAND=+;AC=49	GT	0/1	0/1	0/1	0/1	0/1	0/1	0/1	0/1	0/1	0/1	2022-01-01	0/1	0/1	0/1	0/.	2022-01-01	0/1	2022-01-01	2022-01-01	2022-01-01	2022-01-01	2022-01-01	2022-01-01	2022-01-01	0/1	0/1	0/1	0/1	0/1	2022-01-01	0/1	0/1	0/1	0/1	0/1	2022-01-01	0/1	0/1	0/1
3	57011865	chimp_ins_1163	CAAAGTGGCTGCACCATTTTACAGTCCTACTGGCAAATGTATGAGGTTTC	<INS:ME>	.	M	SVTYPE=L1;MEI=L1MB7;MEPRED=PASS;0START=57011865;1END=57011914;SVLEN=NA;MESTRAND=-/+;AC=1	GT	0/.	0/.	0/.	0/.	0/.	0/.	0/.	0/.	0/.	0/.	0/.	0/.	0/.	0/.	0/.	0/.	0/.	0/1	0/.	0/.	0/.	0/.	0/.	0/.	0/.	0/.	0/.	0/.	0/.	0/.	0/.	0/.	0/.	0/.	0/.	0/.	0/.	0/.	0/.
3	57358861	chimp_ins_1164	CATACACCCTTCCAAGACTAAACCAGTAAACAGTTGAATCTCTGAATAG	<INS:ME>	.	M	SVTYPE=L1;MEI=L1;MEPRED=PASS;0START=57358861;1END=57358909;SVLEN=NA;MESTRAND=+;AC=2	GT	0/0	0/.	0/0	0/.	0/0	0/0	0/0	0/0	0/0	0/0	0/0	0/1	0/0	0/0	0/0	0/0	0/0	0/0	0/.	0/0	0/0	0/0	0/0	0/0	0/0	0/0	0/0	0/1	0/0	0/0	0/0	0/0	0/0	0/0	0/0	0/0	0/0	0/0	0/.
3	59442380	chimp_ins_1165	TAGAAAGGTTCTGCTTC	<INS:ME>	.	PASS	SVTYPE=L1;MEI=L1HS;MEPRED=PASS;0START=59442380;1END=59442396;SVLEN=5113;MESTRAND=+;AC=1	GT	0/0	0/0	0/0	0/0	0/0	0/0	0/0	0/0	0/0	0/0	0/0	0/0	0/0	0/0	0/0	0/0	0/0	0/0	0/0	0/0	0/0	0/0	0/0	0/0	0/0	0/0	0/0	0/0	0/0	0/0	0/0	0/0	0/0	0/1	0/0	0/0	0/0	0/0	0/0
3	63246143	chimp_ins_1166	TTAAAAAAA	<INS:ME>	.	LC	SVTYPE=L1;MEI=L1HS;MEPRED=LC;0START=63246143;1END=63246151;SVLEN=NA;MESTRAND=NA;AC=38	GT	2022-01-01	0/0	2022-01-01	0/0	2022-01-01	0/0	0/0	0/0	0/0	0/1	0/1	2022-01-01	2022-01-01	0/1	0/0	0/1	0/1	2022-01-01	0/0	0/1	2022-01-01	2022-01-01	2022-01-01	0/1	0/1	2022-01-01	0/1	0/0	0/1	0/1	0/0	0/1	0/1	2022-01-01	0/1	0/0	0/1	0/0	0/1
3	64492541	chimp_ins_1167	TAAGAAAATGAGAGAAGA	<INS:ME>	.	PASS	SVTYPE=L1;MEI=L1HS;MEPRED=PASS;0START=64492541;1END=64492558;SVLEN=NA;MESTRAND=NA;AC=3	GT	0/0	0/1	0/0	0/1	0/0	0/0	0/0	0/0	0/0	0/0	0/0	0/0	0/0	0/0	0/0	0/0	0/0	0/0	0/0	0/0	0/0	0/0	0/0	0/0	0/0	0/0	0/0	0/1	0/0	0/0	0/0	0/0	0/0	0/0	0/0	0/0	0/0	0/0	0/0
3	64865980	chimp_ins_1168	CAAAAAGATGACAGGTC	<INS:ME>	.	PASS	SVTYPE=L1;MEI=L1HS;MEPRED=PASS;0START=64865980;1END=64865996;SVLEN=6060;MESTRAND=+;AC=1	GT	0/0	0/0	0/0	0/0	0/0	0/0	0/0	0/0	0/0	0/0	0/0	0/0	0/0	0/0	0/0	0/0	0/0	0/0	0/0	0/0	0/0	0/0	0/0	0/0	0/0	0/0	0/0	0/0	0/0	0/0	0/0	0/0	0/0	0/0	0/0	0/0	0/0	0/0	0/1
3	67064809	chimp_ins_1169	CAAAGA	<INS:ME>	.	PASS	SVTYPE=L1;MEI=L1HS;MEPRED=PASS;0START=67064809;1END=67064814;SVLEN=6060;MESTRAND=+;AC=2	GT	0/0	0/0	0/0	0/0	0/0	0/0	0/0	0/0	0/0	0/0	0/0	0/0	0/0	0/0	0/0	0/0	0/0	0/0	0/0	0/0	0/0	0/0	0/0	0/0	0/0	0/0	0/0	0/0	0/0	0/1	0/0	0/0	0/0	0/0	0/0	0/0	0/1	0/0	0/0
3	69738786	chimp_ins_1170	TAAGAATATTGTT	<INS:ME>	.	PASS	SVTYPE=L1;MEI=L1PA2|L1HS;MEPRED=LC;0START=69738786;1END=69738798;SVLEN=NA;MESTRAND=NA;AC=3	GT	0/0	0/1	0/0	0/1	0/0	0/0	0/0	0/0	0/0	0/0	0/0	0/0	0/0	0/0	0/0	0/0	0/0	0/0	0/0	0/0	0/0	0/0	0/0	0/0	0/0	0/0	0/0	0/1	0/0	0/0	0/0	0/0	0/0	0/0	0/0	0/0	0/0	0/0	0/0
3	70760643	chimp_ins_1171	ATATAT	<INS:ME>	.	PASS	SVTYPE=L1;MEI=L1PA2;MEPRED=PASS;0START=70760643;1END=70760648;SVLEN=95;MESTRAND=-;AC=1	GT	0/0	0/0	0/0	0/0	0/0	0/0	0/0	0/0	0/0	0/0	0/0	0/0	0/0	0/0	0/0	0/0	0/0	0/0	0/0	0/0	0/0	0/0	0/0	0/0	0/0	0/0	0/0	0/0	0/0	0/0	0/0	0/0	0/0	0/0	0/0	0/0	0/0	0/0	0/1
3	71281316	chimp_ins_1172	TTA	<INS:ME>	.	PASS	SVTYPE=L1;MEI=L1HS;MEPRED=PASS;0START=71281316;1END=71281318;SVLEN=531;MESTRAND=-;AC=4	GT	0/0	0/1	0/0	0/0	0/0	0/0	2022-01-01	0/0	0/0	0/0	0/0	0/0	0/0	0/0	0/0	0/0	0/0	0/0	0/0	0/0	0/0	0/0	0/0	0/0	0/0	0/0	0/1	0/0	0/0	0/0	0/0	0/0	0/0	0/0	0/0	0/0	0/0	0/0	0/0
3	71489635	chimp_ins_1173	AATGAATGAATGGCATTTGCAATGACCTGGATGAGATTGGA	<INS:ME>	.	PASS	SVTYPE=L1;MEI=L1PB1;MEPRED=PASS;0START=71489635;1END=71489675;SVLEN=NA;MESTRAND=+;AC=5	GT	0/1	0/0	0/0	0/0	0/0	0/0	0/0	0/0	0/0	0/0	0/0	0/0	0/0	0/0	0/0	0/1	0/0	0/.	0/0	0/1	0/0	0/0	0/0	0/0	0/0	0/0	0/0	0/1	0/1	0/0	0/.	0/0	0/0	0/0	0/0	0/0	0/0	0/0	0/0
3	74983001	chimp_ins_1174	TT	<INS:ME>	.	PASS	SVTYPE=L1;MEI=L1HS;MEPRED=PASS;0START=74983001;1END=74983002;SVLEN=95;MESTRAND=+;AC=12	GT	0/0	0/0	0/0	0/0	0/0	0/0	0/0	0/0	0/1	0/0	0/1	0/0	0/0	0/1	0/.	0/1	0/1	0/1	0/0	0/1	0/1	0/0	0/1	0/0	0/0	0/0	0/0	0/0	0/0	0/0	0/0	0/0	0/1	0/1	0/0	0/0	0/0	0/0	0/1
3	75710074	chimp_ins_1175	TATAAATAATGATGTA	<INS:ME>	.	LC	SVTYPE=L1;MEI=L1HS;MEPRED=PASS;0START=75710074;1END=75710089;SVLEN=6061;MESTRAND=+;AC=21	GT	0/0	0/1	0/0	0/0	0/0	0/1	0/1	0/1	0/0	0/1	2022-01-01	0/0	0/0	0/0	0/0	0/1	0/1	0/0	0/0	0/0	0/0	0/1	2022-01-01	0/0	0/0	0/1	0/0	0/1	0/1	0/0	0/1	0/0	0/0	0/1	0/0	0/1	2022-01-01	0/0	0/1
3	76408974	chimp_ins_1176	TAAGAAGCTCTTCCA	<INS:ME>	.	PASS	SVTYPE=L1;MEI=L1HS;MEPRED=PASS;0START=76408974;1END=76408988;SVLEN=622;MESTRAND=+;AC=1	GT	0/0	0/0	0/0	0/0	0/0	0/0	0/0	0/0	0/0	0/0	0/0	0/0	0/0	0/0	0/1	0/0	0/0	0/0	0/0	0/0	0/0	0/0	0/0	0/0	0/0	0/0	0/0	0/0	0/0	0/0	0/0	0/0	0/0	0/0	0/0	0/0	0/0	0/0	0/0
3	76531574	chimp_ins_1177	AGAGTCCGATGTGAAC	<INS:ME>	.	PASS	SVTYPE=L1;MEI=L1PB2c|L1;MEPRED=LC;0START=76531574;1END=76531589;SVLEN=NA;MESTRAND=NA;AC=1	GT	0/0	0/0	0/0	0/0	0/0	0/0	0/0	0/0	0/0	0/0	0/0	0/0	0/0	0/0	0/0	0/0	0/0	0/0	0/.	0/1	0/0	0/0	0/0	0/0	0/0	0/0	0/0	0/0	0/0	0/0	0/0	0/0	0/0	0/0	0/0	0/0	0/0	0/0	0/0
3	77286525	chimp_ins_1178	TTTTTTTTTAATGAGATG	<INS:ME>	.	M	SVTYPE=L1;MEI=L1PA2|pA;MEPRED=LC;0START=77286525;1END=77286542;SVLEN=NA;MESTRAND=NA;AC=1	GT	0/.	0/.	0/.	0/.	0/.	0/.	0/.	0/.	0/.	0/.	0/.	0/.	0/.	0/.	0/.	0/.	0/.	0/.	0/.	0/.	0/1	0/.	0/.	0/.	0/.	0/.	0/.	0/.	0/.	0/.	0/.	0/.	0/.	0/.	0/.	0/.	0/.	0/.	0/.
3	77475057	chimp_ins_1179	TATGAACCACATTTTCTTT	<INS:ME>	.	PASS	SVTYPE=L1;MEI=L1HS;MEPRED=PASS;0START=77475057;1END=77475075;SVLEN=3292;MESTRAND=-;AC=2	GT	0/0	0/1	0/0	0/0	0/0	0/0	0/0	0/0	0/0	0/0	0/0	0/0	0/0	0/0	0/0	0/0	0/0	0/0	0/0	0/0	0/0	0/0	0/0	0/0	0/0	0/0	0/0	0/1	0/0	0/0	0/0	0/0	0/0	0/0	0/0	0/0	0/0	0/0	0/0
3	77761379	chimp_ins_1180	TAAAGAAAATAAACG	<INS:ME>	.	LC	SVTYPE=L1;MEI=L1|L1HS|pA;MEPRED=LC;0START=77761379;1END=77761393;SVLEN=NA;MESTRAND=NA;AC=4	GT	0/0	0/0	0/0	0/0	0/0	0/0	0/0	0/0	0/0	0/0	0/0	0/0	0/1	0/0	0/0	0/0	0/0	0/0	0/0	0/0	0/0	0/0	0/0	0/0	0/0	0/1	0/0	0/0	0/0	0/0	0/0	0/1	0/0	0/0	0/0	0/0	0/0	0/1	0/0
3	79890363	chimp_ins_1181	TAA	<INS:ME>	.	M	SVTYPE=L1;MEI=L1PA2;MEPRED=PASS;0START=79890363;1END=79890365;SVLEN=183;MESTRAND=+;AC=2	GT	0/0	0/0	0/0	0/0	0/0	0/1	0/.	0/0	0/0	0/.	0/1	0/0	0/0	0/0	0/0	0/0	0/0	0/0	0/0	0/0	0/0	0/0	0/0	0/0	0/0	0/0	0/.	0/0	0/0	0/0	0/.	0/0	0/0	0/.	0/0	0/0	0/.	0/0	0/0
3	80948857	chimp_ins_1182	TAAAAAAGTTGGCCATTTGGAA	<INS:ME>	.	PASS	SVTYPE=L1;MEI=L1PA2;MEPRED=PASS;0START=80948857;1END=80948878;SVLEN=398;MESTRAND=+;AC=1	GT	0/0	0/0	0/0	0/0	0/0	0/0	0/0	0/0	0/0	0/0	0/0	0/0	0/0	0/0	0/1	0/0	0/0	0/0	0/0	0/0	0/0	0/0	0/0	0/0	0/0	0/0	0/0	0/0	0/0	0/0	0/0	0/0	0/0	0/0	0/0	0/0	0/0	0/0	0/0
3	81657541	chimp_ins_1183	GTGGTCTCTAGTTCT	<INS:ME>	.	LC	SVTYPE=L1;MEI=L1PA2;MEPRED=PASS;0START=81657541;1END=81657555;SVLEN=10;MESTRAND=-;AC=29	GT	0/1	0/1	0/1	0/1	0/0	0/0	0/1	0/0	0/0	0/0	0/1	0/1	0/1	0/1	0/0	0/0	2022-01-01	0/1	2022-01-01	0/0	0/1	0/1	0/0	2022-01-01	0/1	0/1	0/1	0/1	0/0	0/.	0/1	0/1	0/0	0/1	0/1	0/1	0/1	0/.	0/1
3	82736901	chimp_ins_1184	TAAAAATGCTCTAG	<INS:ME>	.	PASS	SVTYPE=L1;MEI=L1HS;MEPRED=PASS;0START=82736901;1END=82736914;SVLEN=607;MESTRAND=+;AC=15	GT	0/1	0/0	0/0	0/0	0/0	0/0	0/1	0/0	0/0	0/1	0/1	0/1	0/0	0/1	0/0	0/0	0/0	0/0	0/0	0/0	0/0	0/1	0/0	0/1	0/1	0/0	0/1	0/0	0/0	0/1	0/1	0/1	0/0	0/1	0/0	0/0	0/0	0/1	0/0
3	82831266	chimp_ins_1185	CAAAAGAATTTCA	<INS:ME>	.	LC	SVTYPE=L1;MEI=L1PA2|pA;MEPRED=LC;0START=82831266;1END=82831278;SVLEN=NA;MESTRAND=NA;AC=8	GT	0/0	0/0	0/0	0/0	0/0	0/0	0/0	0/0	0/0	0/0	0/0	0/0	0/0	0/0	0/0	0/0	0/0	0/0	0/0	0/0	0/0	0/1	0/0	0/0	0/0	0/1	0/0	0/1	0/1	0/0	0/1	0/1	0/0	0/0	0/0	0/1	0/0	0/0	0/1
3	83181818	chimp_ins_1186	CAACAATTTTTA	<INS:ME>	.	PASS	SVTYPE=L1;MEI=L1HS;MEPRED=PASS;0START=83181818;1END=83181829;SVLEN=6051;MESTRAND=+;AC=2	GT	0/0	0/0	0/0	0/1	0/0	0/0	0/0	0/0	0/0	0/0	0/0	0/0	0/0	0/0	0/1	0/0	0/0	0/0	0/0	0/0	0/0	0/0	0/0	0/0	0/0	0/0	0/0	0/0	0/0	0/0	0/0	0/0	0/0	0/0	0/0	0/0	0/0	0/0	0/0
3	84647429	chimp_ins_1187	TTTGT	<INS:ME>	.	LC	SVTYPE=L1;MEI=L1HS;MEPRED=LC;0START=84647429;1END=84647433;SVLEN=NA;MESTRAND=NA;AC=12	GT	0/0	0/1	0/0	0/1	0/0	0/0	0/0	0/0	0/0	0/1	0/1	0/0	0/1	0/0	0/1	0/1	0/0	0/0	0/1	0/1	0/1	0/0	0/0	0/0	0/0	0/0	0/0	0/1	0/0	0/0	0/0	0/0	0/0	0/1	0/0	0/0	0/0	0/0	0/0
3	85213798	chimp_ins_1188	TTT	<INS:ME>	.	PASS	SVTYPE=L1;MEI=L1HS;MEPRED=PASS;0START=85213798;1END=85213800;SVLEN=112;MESTRAND=-;AC=1	GT	0/0	0/0	0/0	0/0	0/0	0/0	0/0	0/0	0/0	0/0	0/0	0/0	0/0	0/0	0/0	0/0	0/0	0/0	0/1	0/0	0/0	0/0	0/0	0/0	0/0	0/0	0/0	0/0	0/0	0/0	0/0	0/0	0/0	0/0	0/0	0/0	0/0	0/0	0/0
3	85794061	chimp_ins_1189	TAAAAAAGTGTTTGT	<INS:ME>	.	PASS	SVTYPE=L1;MEI=L1PA2;MEPRED=PASS;0START=85794061;1END=85794075;SVLEN=243;MESTRAND=+;AC=3	GT	0/0	0/0	0/0	0/1	0/0	0/0	0/0	0/0	0/0	0/0	0/0	0/0	0/0	0/0	0/1	0/0	0/0	0/0	0/1	0/0	0/0	0/0	0/0	0/0	0/0	0/0	0/0	0/0	0/0	0/0	0/0	0/0	0/0	0/0	0/0	0/0	0/0	0/0	0/0
3	86934102	chimp_ins_1190	TTTTTTTTAACTT	<INS:ME>	.	LC	SVTYPE=L1;MEI=L1HS;MEPRED=PASS;0START=86934102;1END=86934114;SVLEN=720;MESTRAND=-;AC=6	GT	0/0	0/0	0/0	0/0	0/0	0/0	0/1	0/0	0/0	0/0	0/0	0/1	0/0	0/0	0/0	0/.	0/1	0/0	0/0	0/0	0/0	0/0	0/0	0/0	0/0	0/1	0/1	0/0	0/0	0/.	0/0	0/0	0/1	0/0	0/0	0/0	0/0	0/0	0/0
3	87941667	chimp_ins_1191	TAAAGGAGTAGATA	<INS:ME>	.	PASS	SVTYPE=L1;MEI=L1PA2;MEPRED=PASS;0START=87941667;1END=87941680;SVLEN=209;MESTRAND=+;AC=1	GT	0/0	0/0	0/0	0/1	0/0	0/0	0/0	0/0	0/0	0/0	0/0	0/0	0/0	0/0	0/0	0/0	0/0	0/0	0/0	0/0	0/0	0/0	0/0	0/0	0/0	0/0	0/0	0/0	0/0	0/0	0/0	0/0	0/0	0/0	0/0	0/0	0/0	0/0	0/0
3	88551082	chimp_ins_1192	AACCAGCAAGTTTTT	<INS:ME>	.	PASS	SVTYPE=L1;MEI=L1HS;MEPRED=PASS;0START=88551082;1END=88551096;SVLEN=5473;MESTRAND=-;AC=5	GT	0/0	0/0	0/0	0/0	0/1	0/0	0/0	0/0	0/0	0/0	0/0	0/0	0/0	0/0	0/0	0/0	0/0	0/1	0/0	0/0	0/0	0/0	0/0	0/0	0/1	0/0	0/1	0/0	0/0	0/0	0/0	0/0	0/0	0/0	0/1	0/0	0/0	0/0	0/0
3	90645259	chimp_ins_1193	TAA	<INS:ME>	.	PASS	SVTYPE=L1;MEI=L1HS;MEPRED=PASS;0START=90645259;1END=90645261;SVLEN=420;MESTRAND=+;AC=1	GT	0/0	0/0	0/0	0/0	0/0	0/0	0/0	0/0	0/0	0/0	0/0	0/0	0/0	0/0	0/0	0/0	0/0	0/0	0/1	0/0	0/0	0/0	0/0	0/0	0/0	0/0	0/0	0/0	0/0	0/0	0/0	0/0	0/0	0/0	0/0	0/0	0/0	0/0	0/0
3	91061767	chimp_ins_1194	CCATACACTTCTT	<INS:ME>	.	PASS	SVTYPE=L1;MEI=L1PA2;MEPRED=PASS;0START=91061767;1END=91061779;SVLEN=NA;MESTRAND=-;AC=2	GT	0/0	0/0	0/0	0/0	0/0	0/0	0/0	0/0	0/0	0/0	0/0	0/0	0/0	0/0	0/0	0/0	0/0	0/0	2022-01-01	0/0	0/0	0/0	0/0	0/0	0/0	0/0	0/0	0/0	0/0	0/0	0/0	0/0	0/0	0/0	0/0	0/0	0/0	0/0	0/0
3	91907997	chimp_ins_1195	TGGATTGTTGAACTTTCT	<INS:ME>	.	PASS	SVTYPE=L1;MEI=L1HS;MEPRED=PASS;0START=91907997;1END=91908014;SVLEN=NA;MESTRAND=-/+;AC=37	GT	0/1	0/1	2022-01-01	0/0	2022-01-01	0/1	0/1	0/1	0/1	0/0	0/0	0/1	0/1	0/0	0/1	0/1	0/0	2022-01-01	0/0	2022-01-01	0/1	0/1	0/1	0/1	0/0	2022-01-01	2022-01-01	0/1	2022-01-01	2022-01-01	2022-01-01	0/0	0/0	0/1	0/1	0/0	0/1	0/1	0/0
3	92543820	chimp_ins_1196	TGATTCTGTCTACTTTTCT	<INS:ME>	.	PASS	SVTYPE=L1;MEI=pT|L1HS;MEPRED=LC;0START=92543820;1END=92543838;SVLEN=NA;MESTRAND=NA;AC=1	GT	0/0	0/0	0/0	0/0	0/0	0/0	0/0	0/0	0/0	0/0	0/0	0/0	0/0	0/0	0/0	0/0	0/0	0/0	0/0	0/0	0/0	0/0	0/0	0/0	0/1	0/0	0/0	0/0	0/0	0/0	0/0	0/0	0/0	0/0	0/0	0/0	0/0	0/0	0/0
3	92894522	chimp_ins_1197	CAAAGGTGGCACTCTTT	<INS:ME>	.	NU	SVTYPE=L1;MEI=L1HS;MEPRED=PASS;0START=92894522;1END=92894538;SVLEN=NA;MESTRAND=-/+;AC=24	GT	0/0	0/1	0/1	0/1	0/0	0/1	0/1	0/1	0/0	2022-01-01	0/1	0/1	0/0	0/1	0/0	0/0	0/1	0/1	0/0	0/1	0/0	2022-01-01	0/1	0/1	0/0	0/0	0/0	0/0	0/0	0/1	0/0	0/0	0/1	0/1	0/1	0/1	0/1	0/0	0/0
3	96106650	chimp_ins_1198	AGTTTTTGCCC	<INS:ME>	.	M	SVTYPE=L1;MEI=L1HS;MEPRED=PASS;0START=96106650;1END=96106660;SVLEN=1804;MESTRAND=-;AC=3	GT	0/.	0/.	0/.	0/.	0/0	0/.	0/.	0/1	0/.	0/.	0/.	0/.	0/.	0/.	0/.	0/.	0/.	0/.	0/.	0/.	0/.	0/.	0/.	0/.	0/1	0/1	0/.	0/0	0/0	0/.	0/.	0/.	0/.	0/.	0/.	0/.	0/.	0/.	0/.
3	96242651	chimp_ins_1199	CAAAAAGAAAGGGTCA	<INS:ME>	.	PASS	SVTYPE=L1;MEI=L1HS;MEPRED=PASS;0START=96242651;1END=96242666;SVLEN=1393;MESTRAND=+;AC=2	GT	0/0	0/1	0/0	0/0	0/0	0/0	0/0	0/0	0/0	0/0	0/0	0/0	0/0	0/0	0/0	0/0	0/0	0/0	0/0	0/0	0/0	0/0	0/0	0/0	0/0	0/0	0/0	0/1	0/0	0/0	0/0	0/0	0/0	0/0	0/0	0/0	0/0	0/0	0/0
3	96644130	chimp_ins_1200	TAGGGATGATGTGTGTAACCAATAAGAGAT	<INS:ME>	.	M	SVTYPE=L1;MEI=pT|L1HS|L1PA2|L1PA3;MEPRED=LC;0START=96644130;1END=96644159;SVLEN=NA;MESTRAND=NA;AC=2	GT	0/0	0/1	0/.	0/0	0/0	0/.	0/0	0/0	0/1	0/0	0/0	0/0	0/0	0/.	0/0	0/0	0/0	0/.	0/0	0/.	0/0	0/.	0/0	0/.	0/0	0/0	0/0	0/0	0/0	0/0	0/.	0/0	0/0	0/0	0/0	0/0	0/0	0/0	0/0
3	97195740	chimp_ins_1201	AATGAATAGAACTTTTCT	<INS:ME>	.	PASS	SVTYPE=L1;MEI=L1HS;MEPRED=PASS;0START=97195740;1END=97195757;SVLEN=3460;MESTRAND=-;AC=7	GT	0/0	0/0	0/0	0/0	0/0	0/0	0/0	0/0	0/0	0/0	0/0	0/0	0/0	0/0	0/1	0/0	0/0	0/1	0/0	0/0	0/0	0/0	0/0	0/0	0/0	0/1	0/0	0/0	0/0	0/0	0/0	0/0	0/1	0/0	0/0	0/1	0/0	0/1	0/1
3	98150154	chimp_ins_1202	TT	<INS:ME>	.	PASS	SVTYPE=L1;MEI=L1HS;MEPRED=PASS;0START=98150154;1END=98150155;SVLEN=610;MESTRAND=-;AC=16	GT	0/0	0/0	0/0	0/1	0/0	2022-01-01	0/0	0/0	0/0	0/0	0/1	0/0	0/1	0/0	0/1	0/0	0/0	0/1	0/0	0/1	0/0	0/0	0/0	0/1	0/0	0/0	0/1	0/0	0/0	0/0	0/1	0/0	0/0	0/0	0/0	2022-01-01	2022-01-01	0/0	0/1
3	99490586	chimp_ins_1203	TTTTATTTTAACTT	<INS:ME>	.	PASS	SVTYPE=L1;MEI=L1PA2;MEPRED=PASS;0START=99490586;1END=99490599;SVLEN=180;MESTRAND=+;AC=34	GT	0/1	0/1	0/1	0/1	0/1	0/1	0/1	0/0	2022-01-01	0/1	0/1	0/.	0/0	0/1	0/1	2022-01-01	0/.	2022-01-01	0/1	0/1	0/0	0/1	0/1	0/0	0/1	0/.	0/0	0/1	0/1	0/1	0/1	0/1	0/1	0/1	0/0	0/1	0/1	2022-01-01	0/1
3	100206859	chimp_ins_1204	TTCAACTTTTATTTTA	<INS:ME>	.	PASS	SVTYPE=L1;MEI=L1HS;MEPRED=PASS;0START=100206859;1END=100206874;SVLEN=5944;MESTRAND=-;AC=2	GT	0/0	0/0	0/0	0/1	0/0	0/0	0/0	0/0	0/0	0/0	0/0	0/0	0/0	0/0	0/0	0/0	0/0	0/0	0/0	0/0	0/0	0/0	0/0	0/0	0/0	0/0	0/0	0/0	0/0	0/0	0/0	0/0	0/1	0/0	0/0	0/0	0/0	0/0	0/0
3	100307990	chimp_ins_1205	TAGAAAGTCTTACTTGCA	<INS:ME>	.	LC	SVTYPE=L1;MEI=L1PA2;MEPRED=LC;0START=100307990;1END=100308007;SVLEN=NA;MESTRAND=NA;AC=9	GT	0/0	0/1	0/0	0/0	0/0	0/1	0/0	0/0	0/1	0/0	0/0	0/1	0/0	0/1	0/0	0/0	0/1	0/0	0/0	0/0	0/0	0/0	0/1	0/1	0/1	0/0	0/0	0/0	0/0	0/0	0/0	0/0	0/0	0/0	0/0	0/0	0/0	0/0	0/0
3	104787837	chimp_ins_1206	AATATACCAAATGATGG	<INS:ME>	.	PASS	SVTYPE=L1;MEI=L1PA2;MEPRED=PASS;0START=104787837;1END=104787853;SVLEN=559;MESTRAND=+;AC=57	GT	0/1	0/1	0/1	0/1	2022-01-01	2022-01-01	2022-01-01	2022-01-01	2022-01-01	2022-01-01	2022-01-01	0/1	0/1	2022-01-01	0/0	0/1	2022-01-01	2022-01-01	0/0	0/1	0/1	2022-01-01	0/1	0/1	2022-01-01	0/1	2022-01-01	0/1	0/1	2022-01-01	2022-01-01	2022-01-01	2022-01-01	0/1	0/1	2022-01-01	2022-01-01	0/1	2022-01-01
3	105088615	chimp_ins_1207	TGGATTGTCTT	<INS:ME>	.	PASS	SVTYPE=L1;MEI=L1HS;MEPRED=PASS;0START=105088615;1END=105088625;SVLEN=5950;MESTRAND=-;AC=6	GT	0/1	0/0	0/0	0/0	0/0	0/0	0/0	0/0	0/0	0/0	0/1	0/1	0/0	0/0	0/0	2022-01-01	0/0	0/0	0/0	0/0	0/0	0/0	0/0	0/0	0/0	0/0	0/0	0/0	0/1	0/0	0/0	0/0	0/0	0/0	0/0	0/0	0/0	0/0	0/0
3	105589908	chimp_ins_1208	NNNNNNNNNNNNNNNNNNNNNNNNN	<INS:ME>	.	LC;M	SVTYPE=L1;MEI=L1PA6;MEPRED=LC;0START=105589908;1END=105589932;SVLEN=NA;MESTRAND=NA;AC=32	GT	0/1	0/1	0/1	0/.	0/.	0/1	0/1	0/1	0/.	0/0	2022-01-01	2022-01-01	0/.	0/1	0/1	2022-01-01	2022-01-01	2022-01-01	0/.	2022-01-01	0/1	0/1	0/1	0/1	0/0	0/.	0/.	0/.	0/1	0/.	0/0	2022-01-01	0/1	0/1	0/.	2022-01-01	0/.	0/.	0/1
3	105940083	chimp_ins_1209	GAAAACATCCCCTGCCTTTTG	<INS:ME>	.	PASS	SVTYPE=L1;MEI=L1PA2;MEPRED=PASS;0START=105940083;1END=105940103;SVLEN=452;MESTRAND=+;AC=6	GT	0/0	0/0	0/0	0/0	0/0	0/0	0/1	0/0	0/0	0/1	0/0	0/0	0/0	0/0	0/0	0/0	0/0	0/1	0/1	0/0	0/0	0/0	0/0	0/1	0/0	0/0	0/1	0/0	0/0	0/0	0/0	0/0	0/0	0/0	0/0	0/0	0/0	0/0	0/0
3	107330905	chimp_ins_1210	TAGATTATCTC	<INS:ME>	.	PASS	SVTYPE=L1;MEI=L1HS;MEPRED=PASS;0START=107330905;1END=107330915;SVLEN=6060;MESTRAND=+;AC=1	GT	0/0	0/0	0/0	0/0	0/0	0/0	0/0	0/0	0/0	0/0	0/0	0/0	0/0	0/0	0/1	0/0	0/0	0/0	0/0	0/0	0/0	0/0	0/0	0/0	0/0	0/0	0/0	0/0	0/0	0/0	0/0	0/0	0/0	0/0	0/0	0/0	0/0	0/0	0/0
3	108473280	chimp_ins_1211	GAAGAATACATGATATTCT	<INS:ME>	.	PASS	SVTYPE=L1;MEI=L1PA2;MEPRED=PASS;0START=108473280;1END=108473298;SVLEN=NA;MESTRAND=-/+;AC=4	GT	0/0	0/1	0/0	0/1	0/0	0/0	0/0	0/0	0/0	0/0	0/0	0/0	0/0	0/0	0/1	0/0	0/0	0/0	0/0	0/0	0/0	0/0	0/0	0/0	0/0	0/0	0/0	0/1	0/0	0/0	0/0	0/0	0/0	0/0	0/0	0/0	0/0	0/0	0/0
3	110007305	chimp_ins_1212	TTTTTTTTTTTTTTTTTTTTTTTTTTTTTTTTTTTTTTTTTTTTTTTTTTTT	<INS:ME>	.	LC;M	SVTYPE=L1;MEI=L1PB2c;MEPRED=PASS;0START=110007305;1END=110007356;SVLEN=NA;MESTRAND=-;AC=7	GT	0/1	0/.	0/.	0/.	0/.	0/.	0/.	0/.	0/.	0/.	0/.	0/1	0/.	0/.	0/.	0/.	0/.	0/.	0/1	0/1	0/.	0/1	0/.	0/.	0/.	0/.	0/.	0/.	0/.	0/.	0/0	0/0	0/1	0/.	0/.	0/1	0/.	0/.	0/.
3	111025111	chimp_ins_1213	TATC	<INS:ME>	.	PASS	SVTYPE=L1;MEI=L1HS|L1PA2|L1PA4|L1PA3;MEPRED=PASS;0START=111025111;1END=111025114;SVLEN=345;MESTRAND=-;AC=1	GT	0/0	0/0	0/0	0/1	0/0	0/0	0/0	0/0	0/0	0/0	0/0	0/0	0/0	0/0	0/0	0/0	0/0	0/0	0/0	0/0	0/0	0/0	0/0	0/0	0/0	0/0	0/0	0/0	0/0	0/0	0/0	0/0	0/0	0/0	0/0	0/0	0/0	0/0	0/0
3	112668899	chimp_ins_1214	AGGAAAAGAATATTTCT	<INS:ME>	.	PASS	SVTYPE=L1;MEI=L1HS;MEPRED=PASS;0START=112668899;1END=112668915;SVLEN=1213;MESTRAND=NA;AC=14	GT	0/0	0/0	0/0	0/0	0/0	0/0	0/0	0/1	0/1	0/0	0/1	0/0	0/0	0/0	0/0	0/0	0/0	0/1	0/1	0/0	0/1	2022-01-01	0/1	0/0	0/0	0/0	0/0	0/0	0/0	0/1	0/0	0/1	0/0	0/0	0/1	0/1	0/0	0/1	0/0
3	112915794	chimp_ins_1215	TAAAAGATTTATGGGA	<INS:ME>	.	PASS	SVTYPE=L1;MEI=L1PA2|L1HS;MEPRED=LC;0START=112915794;1END=112915809;SVLEN=NA;MESTRAND=NA;AC=1	GT	0/0	0/0	0/0	0/0	0/0	0/0	0/0	0/0	0/0	0/0	0/0	0/0	0/0	0/0	0/0	0/0	0/0	0/0	0/1	0/0	0/0	0/0	0/0	0/0	0/0	0/0	0/0	0/0	0/0	0/0	0/0	0/0	0/0	0/0	0/0	0/0	0/0	0/0	0/0
3	113878136	chimp_ins_1216	TCCTTTGTCCATTT	<INS:ME>	.	PASS	SVTYPE=L1;MEI=L1PB4;MEPRED=PASS;0START=113878136;1END=113878149;SVLEN=542;MESTRAND=-;AC=1	GT	0/0	0/0	0/0	0/0	0/0	0/0	0/0	0/0	0/0	0/0	0/0	0/0	0/0	0/0	0/0	0/0	0/1	0/0	0/0	0/0	0/0	0/0	0/0	0/0	0/0	0/0	0/0	0/0	0/0	0/0	0/0	0/0	0/0	0/0	0/0	0/0	0/0	0/0	0/0
3	115851110	chimp_ins_1217	ACCCTAACTCATTT	<INS:ME>	.	M	SVTYPE=L1;MEI=L1HS|L1;MEPRED=LC;0START=115851110;1END=115851123;SVLEN=NA;MESTRAND=NA;AC=1	GT	0/0	0/0	0/0	0/0	0/0	0/0	0/0	0/0	0/0	0/0	0/0	0/0	0/0	0/.	0/0	0/0	0/0	0/0	0/0	0/1	0/0	0/0	0/.	0/0	0/0	0/0	0/0	0/0	0/0	0/0	0/0	0/0	0/.	0/0	0/0	0/0	0/0	0/0	0/0
3	117036344	chimp_ins_1218	CAAAGAAAATATATTT	<INS:ME>	.	LC	SVTYPE=L1;MEI=L1HS;MEPRED=PASS;0START=117036344;1END=117036359;SVLEN=NA;MESTRAND=-/+;AC=6	GT	0/0	0/0	0/1	0/0	0/0	0/0	0/0	0/0	0/0	0/0	0/0	0/0	0/1	0/0	0/0	0/0	0/0	2022-01-01	0/0	0/0	0/1	0/0	0/1	0/0	0/0	0/0	0/0	0/0	0/0	0/0	0/0	0/0	0/0	0/0	0/0	0/0	0/0	0/0	0/0
3	117637516	chimp_ins_1219	CCCTCATTAA	<INS:ME>	.	PASS	SVTYPE=L1;MEI=L1PA2;MEPRED=PASS;0START=117637516;1END=117637525;SVLEN=152;MESTRAND=+;AC=27	GT	0/1	0/0	0/1	0/1	0/.	0/1	0/.	0/1	0/0	2022-01-01	0/1	0/1	0/1	0/0	0/1	0/1	0/0	2022-01-01	2022-01-01	0/1	0/1	0/1	0/0	0/0	2022-01-01	0/1	0/0	0/0	0/0	0/.	0/1	0/0	0/1	0/0	0/0	0/1	0/0	0/1	0/1
3	118518371	chimp_ins_1220	TAACATATATGCACATCC	<INS:ME>	.	PASS	SVTYPE=L1;MEI=L1HS;MEPRED=PASS;0START=118518371;1END=118518388;SVLEN=6041;MESTRAND=+;AC=18	GT	0/1	0/0	0/0	0/1	0/0	0/0	0/1	0/0	0/1	0/1	0/0	0/1	0/0	0/1	0/1	0/1	0/1	0/0	0/0	0/1	0/0	0/1	0/1	0/1	0/1	0/0	0/0	0/0	0/1	0/0	0/0	0/0	0/0	0/0	0/1	0/0	0/0	0/0	0/1
3	120045830	chimp_ins_1221	TTTATTTGAAGTTTTT	<INS:ME>	.	LC	SVTYPE=L1;MEI=L1HS;MEPRED=PASS;0START=120045830;1END=120045845;SVLEN=NA;MESTRAND=-/+;AC=16	GT	0/0	0/0	0/1	0/0	0/0	0/1	0/0	0/0	0/0	0/0	0/1	0/0	0/0	0/0	0/0	0/0	0/0	2022-01-01	0/0	0/1	0/0	0/1	0/1	0/0	0/0	0/0	0/0	0/1	0/1	0/1	0/1	0/1	0/0	0/0	0/0	0/0	0/1	0/1	0/1
3	120909319	chimp_ins_1222	TAAGATTCTCCTGCT	<INS:ME>	.	PASS	SVTYPE=L1;MEI=L1PA2;MEPRED=PASS;0START=120909319;1END=120909333;SVLEN=NA;MESTRAND=-/+;AC=1	GT	0/0	0/0	0/0	0/0	0/0	0/0	0/0	0/0	0/0	0/0	0/0	0/0	0/0	0/0	0/0	0/0	0/0	0/0	0/0	0/0	0/0	0/0	0/0	0/0	0/0	0/0	0/0	0/0	0/0	0/0	0/0	0/0	0/1	0/0	0/0	0/0	0/0	0/0	0/0
3	121467244	chimp_ins_1223	AAAAAAAAAAAAAAA	<INS:ME>	.	LC;M	SVTYPE=L1;MEI=L1PREC1;MEPRED=PASS;0START=121467244;1END=121467258;SVLEN=NA;MESTRAND=+;AC=5	GT	0/.	0/.	0/.	0/1	0/.	0/.	0/.	0/.	0/.	0/.	0/.	0/.	0/.	0/.	0/.	0/.	0/0	0/.	0/.	0/1	0/1	0/.	0/.	0/.	0/.	0/0	0/.	0/.	0/1	0/.	0/.	0/.	0/1	0/.	0/.	0/.	0/.	0/.	0/.
3	121471584	chimp_ins_1224	CAAAAATAAAAAGAAACAA	<INS:ME>	.	PASS	SVTYPE=L1;MEI=L1HS;MEPRED=PASS;0START=121471584;1END=121471602;SVLEN=1485;MESTRAND=+;AC=13	GT	0/0	0/0	0/0	0/0	0/1	0/0	0/0	0/0	0/1	2022-01-01	0/0	0/0	0/1	2022-01-01	0/0	0/0	0/0	0/0	0/0	0/0	0/0	0/1	0/0	0/0	0/0	2022-01-01	0/0	0/1	0/1	0/0	0/1	0/0	0/0	0/0	0/0	0/0	0/0	0/0	0/0
3	124336253	chimp_ins_1225	TAAAAAAGGATGAGTT	<INS:ME>	.	LC	SVTYPE=L1;MEI=L1;MEPRED=PASS;0START=124336253;1END=124336268;SVLEN=5651;MESTRAND=+;AC=5	GT	0/0	0/1	0/0	0/0	0/0	0/0	0/0	0/0	0/0	0/0	0/0	0/0	0/0	0/0	0/0	0/0	0/0	0/0	2022-01-01	0/0	0/0	0/0	0/0	0/0	0/0	0/0	0/0	0/1	0/0	0/0	0/0	0/0	0/1	0/0	0/0	0/0	0/0	0/0	0/0
3	125219759	chimp_ins_1226	AG	<INS:ME>	.	PASS	SVTYPE=L1;MEI=L1PA2;MEPRED=PASS;0START=125219759;1END=125219760;SVLEN=14;MESTRAND=-;AC=3	GT	0/0	0/0	0/0	0/0	0/0	0/0	0/0	0/0	0/0	0/0	0/0	0/0	0/0	0/0	0/0	0/0	0/0	0/0	0/0	0/1	0/0	0/0	0/0	0/0	0/0	0/1	0/1	0/0	0/0	0/0	0/0	0/0	0/0	0/0	0/0	0/0	0/0	0/0	0/0
3	127478403	chimp_ins_1227	TCAGCTCTCTTCTCTT	<INS:ME>	.	PASS	SVTYPE=L1;MEI=L1HS;MEPRED=PASS;0START=127478403;1END=127478418;SVLEN=5858;MESTRAND=-;AC=11	GT	0/0	0/0	0/1	0/0	0/0	0/0	0/0	0/0	0/0	0/0	0/0	0/0	0/1	0/0	0/0	0/0	0/0	0/0	0/0	0/0	0/0	0/0	0/1	0/0	0/0	0/0	0/0	0/0	0/0	0/1	0/1	0/0	0/1	0/1	0/0	0/1	0/1	0/0	2022-01-01
3	135297518	chimp_ins_1228	TATATATATATATATATATATATATATATATATAT	<INS:ME>	.	M	SVTYPE=L1;MEI=L1PB2c;MEPRED=PASS;0START=135297518;1END=135297552;SVLEN=NA;MESTRAND=-;AC=1	GT	0/0	0/.	0/.	0/1	0/.	0/.	0/0	0/.	0/0	0/.	0/0	0/0	0/0	0/.	0/0	0/.	0/.	0/.	0/0	0/.	0/0	0/.	0/.	0/0	0/0	0/.	0/.	0/0	0/0	0/.	0/0	0/0	0/0	0/.	0/0	0/0	0/.	0/.	0/.
3	135911406	chimp_ins_1229	TAAAAATCTTAAATGTC	<INS:ME>	.	PASS	SVTYPE=L1;MEI=L1HS;MEPRED=PASS;0START=135911406;1END=135911422;SVLEN=NA;MESTRAND=NA;AC=2	GT	0/0	0/1	0/0	0/0	0/0	0/0	0/0	0/0	0/0	0/0	0/0	0/0	0/0	0/0	0/0	0/0	0/0	0/0	0/0	0/0	0/0	0/0	0/0	0/0	0/0	0/0	0/0	0/1	0/0	0/0	0/0	0/0	0/0	0/0	0/0	0/0	0/0	0/0	0/0
3	136321174	chimp_ins_1230	TAAAAAAGTGATCATGG	<INS:ME>	.	PASS	SVTYPE=L1;MEI=L1HS;MEPRED=PASS;0START=136321174;1END=136321190;SVLEN=6060;MESTRAND=+;AC=1	GT	0/0	0/0	0/0	0/0	0/0	0/0	0/0	0/0	0/0	0/0	0/0	0/0	0/0	0/0	0/0	0/0	0/0	0/0	0/0	0/0	0/0	0/0	0/0	0/0	0/1	0/0	0/0	0/0	0/0	0/0	0/0	0/0	0/0	0/0	0/0	0/0	0/0	0/0	0/0
3	136894340	chimp_ins_1231	TTAGGTAAACAAAGCAGCTGGGAAGCTCGAACTG	<INS:ME>	.	M	SVTYPE=L1;MEI=L1;MEPRED=PASS;0START=136894340;1END=136894373;SVLEN=NA;MESTRAND=-;AC=1	GT	0/0	0/0	0/0	0/0	0/0	0/0	0/0	0/0	0/0	0/0	0/.	0/0	0/0	0/0	0/0	0/.	0/0	0/.	0/.	0/1	0/0	0/0	0/.	0/.	0/0	0/0	0/0	0/0	0/.	0/0	0/0	0/0	0/.	0/0	0/0	0/.	0/0	0/0	0/0
3	138631797	chimp_ins_1232	TTCAAAGGATCAACAAAAT	<INS:ME>	.	PASS	SVTYPE=L1;MEI=L1|L1HS;MEPRED=LC;0START=138631797;1END=138631815;SVLEN=NA;MESTRAND=NA;AC=1	GT	0/0	0/0	0/0	0/0	0/0	0/0	0/0	0/0	0/0	0/0	0/0	0/.	0/0	0/0	0/0	0/0	0/0	0/0	0/1	0/0	0/0	0/0	0/0	0/0	0/0	0/0	0/0	0/0	0/0	0/0	0/0	0/0	0/0	0/0	0/0	0/0	0/0	0/0	0/0
3	142925921	chimp_ins_1233	CAATTCTGGATTCTTT	<INS:ME>	.	LC	SVTYPE=L1;MEI=L1HS;MEPRED=PASS;0START=142925921;1END=142925936;SVLEN=5922;MESTRAND=-;AC=12	GT	0/0	0/0	0/0	0/0	0/0	0/0	0/0	0/1	0/0	0/0	0/0	0/0	0/0	0/1	0/1	0/0	0/1	0/1	0/0	0/0	0/0	0/0	0/1	0/0	0/0	0/0	0/0	0/1	0/1	0/0	0/1	0/1	0/1	0/0	0/0	0/0	0/0	0/0	0/1
3	143604938	chimp_ins_1234	AGACAGCTGGATTTTT	<INS:ME>	.	PASS	SVTYPE=L1;MEI=L1PA2;MEPRED=PASS;0START=143604938;1END=143604953;SVLEN=117;MESTRAND=-;AC=14	GT	0/0	0/0	2022-01-01	0/1	0/1	0/0	0/0	0/0	2022-01-01	0/0	0/0	0/0	0/0	0/0	0/0	0/0	0/0	0/1	0/0	0/0	0/0	0/0	0/0	0/0	0/0	0/0	0/1	0/0	0/0	0/1	0/0	2022-01-01	0/0	0/1	0/0	0/0	0/1	0/1	0/0
3	147856893	chimp_ins_1235	TAAAA	<INS:ME>	.	PASS	SVTYPE=L1;MEI=L1PA2|L1HS;MEPRED=LC;0START=147856893;1END=147856897;SVLEN=NA;MESTRAND=NA;AC=5	GT	0/0	0/0	0/0	0/0	0/0	0/0	0/0	0/0	0/0	0/1	0/1	0/0	0/0	0/0	0/0	0/0	0/0	0/0	0/0	0/0	0/0	0/1	0/0	0/0	0/0	0/0	0/0	0/0	0/0	0/0	0/0	0/1	0/0	0/0	0/0	0/0	0/0	0/1	0/0
3	147909729	chimp_ins_1236	TAAAAGATTTTCAC	<INS:ME>	.	PASS	SVTYPE=L1;MEI=L1HS;MEPRED=PASS;0START=147909729;1END=147909742;SVLEN=NA;MESTRAND=-/+;AC=38	GT	2022-01-01	0/0	0/1	0/0	0/1	0/0	0/1	0/1	0/1	0/1	0/1	0/1	0/1	0/1	2022-01-01	2022-01-01	0/1	0/1	0/0	0/1	0/1	0/1	0/1	0/1	0/0	2022-01-01	2022-01-01	0/0	0/1	2022-01-01	0/1	0/1	0/0	0/1	0/1	0/1	0/1	0/1	0/1
3	148838534	chimp_ins_1237	GGCT	<INS:ME>	.	PASS	SVTYPE=L1;MEI=L1|L1PA15|L1PREC2;MEPRED=LC;0START=148838534;1END=148838537;SVLEN=NA;MESTRAND=NA;AC=1	GT	0/0	0/.	0/0	0/1	0/0	0/0	0/0	0/0	0/0	0/0	0/0	0/0	0/0	0/0	0/0	0/0	0/0	0/0	0/0	0/0	0/0	0/0	0/0	0/0	0/0	0/0	0/0	0/0	0/0	0/0	0/0	0/0	0/0	0/0	0/0	0/0	0/0	0/0	0/0
3	149209557	chimp_ins_1238	AACATCGCGTCATCATTGATACATGGTTAATGTGTTAGTTAGTAAGCCTAGTGTGAGTAGTGTTGTGGAGTAGAAGTGGAATCATATGGCCAGGCCGGAGGTTATTAGGAGGGCCGAGAGGGCCCCTGTTAGGGGTCA	<INS:ME>	.	M	SVTYPE=L1;MEI=L1;MEPRED=PASS;0START=149209557;1END=149209694;SVLEN=NA;MESTRAND=-;AC=7	GT	0/0	0/0	0/0	0/0	0/0	0/0	0/0	0/.	0/.	0/0	0/1	0/0	0/0	0/1	0/0	0/0	0/0	0/.	0/1	0/0	0/1	0/.	0/1	0/1	0/0	0/0	0/0	0/.	0/.	0/0	0/0	0/0	0/1	0/0	0/0	0/.	0/0	0/0	0/0
3	149607715	chimp_ins_1239	TGAAAATAAATGGATC	<INS:ME>	.	LC	SVTYPE=L1;MEI=L1HS;MEPRED=PASS;0START=149607715;1END=149607730;SVLEN=6064;MESTRAND=+;AC=2	GT	0/0	0/0	0/0	0/0	0/1	0/0	0/0	0/0	0/0	0/0	0/0	0/0	0/0	0/0	0/0	0/0	0/0	0/0	0/0	0/0	0/0	0/0	0/0	0/1	0/0	0/0	0/0	0/0	0/0	0/0	0/0	0/0	0/0	0/0	0/0	0/0	0/0	0/0	0/0
3	151364455	chimp_ins_1240	TCTATCTAGGGTTTT	<INS:ME>	.	PASS	SVTYPE=L1;MEI=L1HS;MEPRED=PASS;0START=151364455;1END=151364469;SVLEN=NA;MESTRAND=NA;AC=3	GT	0/0	0/0	0/0	0/0	0/0	0/1	0/0	0/0	0/0	0/0	0/0	0/0	0/0	0/0	0/1	0/0	0/0	0/0	0/0	0/0	0/0	0/0	0/0	0/1	0/0	0/0	0/0	0/0	0/0	0/0	0/0	0/0	0/0	0/0	0/0	0/0	0/0	0/0	0/0
3	152529722	chimp_ins_1241	AAAAAAAAAAAAAAAAA	<INS:ME>	.	PASS	SVTYPE=L1;MEI=L1PA2;MEPRED=PASS;0START=152529722;1END=152529738;SVLEN=353;MESTRAND=NA;AC=2	GT	0/0	0/1	0/0	0/1	0/0	0/0	0/0	0/0	0/0	0/0	0/0	0/0	0/0	0/0	0/0	0/0	0/0	0/0	0/0	0/0	0/0	0/0	0/0	0/0	0/0	0/0	0/0	0/0	0/0	0/0	0/0	0/0	0/0	0/0	0/0	0/0	0/0	0/0	0/0
3	154222712	chimp_ins_1242	ATCAAGAGGTAATGGATTTTT	<INS:ME>	.	PASS	SVTYPE=L1;MEI=L1HS;MEPRED=PASS;0START=154222712;1END=154222732;SVLEN=1864;MESTRAND=NA;AC=2	GT	0/0	0/1	0/0	0/1	0/0	0/0	0/0	0/0	0/0	0/0	0/0	0/0	0/0	0/0	0/0	0/0	0/0	0/0	0/0	0/0	0/0	0/0	0/0	0/0	0/0	0/0	0/0	0/0	0/0	0/0	0/0	0/0	0/0	0/0	0/0	0/0	0/0	0/0	0/0
3	157072538	chimp_ins_1243	CTAGACATTCCTTTTT	<INS:ME>	.	PASS	SVTYPE=L1;MEI=L1HS;MEPRED=PASS;0START=157072538;1END=157072553;SVLEN=344;MESTRAND=-;AC=1	GT	0/0	0/0	0/0	0/0	0/0	0/0	0/0	0/0	0/0	0/0	0/0	0/0	0/0	0/0	0/0	0/0	0/0	0/0	0/0	0/0	0/1	0/0	0/0	0/0	0/0	0/0	0/0	0/0	0/0	0/0	0/0	0/0	0/0	0/0	0/0	0/0	0/0	0/0	0/0
3	158119235	chimp_ins_1244	TAAGTTC	<INS:ME>	.	PASS	SVTYPE=L1;MEI=L1HS;MEPRED=PASS;0START=158119235;1END=158119241;SVLEN=398;MESTRAND=+;AC=1	GT	0/0	0/0	0/0	0/0	0/0	0/0	0/0	0/0	0/0	0/0	0/0	0/0	0/0	0/0	0/0	0/0	0/0	0/0	0/1	0/0	0/0	0/0	0/0	0/0	0/0	0/0	0/0	0/0	0/0	0/0	0/0	0/0	0/0	0/0	0/0	0/0	0/0	0/0	0/0
3	159536155	chimp_ins_1245	TAGGACATGTTTTT	<INS:ME>	.	PASS	SVTYPE=L1;MEI=L1HS;MEPRED=PASS;0START=159536155;1END=159536168;SVLEN=5855;MESTRAND=-;AC=30	GT	0/1	2022-01-01	0/0	2022-01-01	2022-01-01	0/0	0/1	0/1	0/0	0/1	0/0	2022-01-01	0/1	0/1	0/1	0/0	0/0	0/0	2022-01-01	0/0	0/1	0/0	0/0	0/1	0/1	2022-01-01	0/1	0/1	0/0	0/1	0/0	2022-01-01	0/0	0/0	0/.	0/1	0/0	2022-01-01	0/0
3	161649368	chimp_ins_1246	AGATATTGGACTAGATGACTGCTAAGAT	<INS:ME>	.	M	SVTYPE=L1;MEI=pT|L1HS;MEPRED=LC;0START=161649368;1END=161649395;SVLEN=NA;MESTRAND=NA;AC=1	GT	0/0	0/0	0/0	0/0	0/0	0/.	0/0	0/.	0/.	0/0	0/0	0/0	0/.	0/0	0/0	0/0	0/.	0/0	0/0	0/0	0/.	0/0	0/0	0/.	0/0	0/0	0/.	0/0	0/0	0/.	0/0	0/0	0/.	0/1	0/0	0/.	0/.	0/0	0/.
3	163097659	chimp_ins_1247	TAAGATGCCAATCTTT	<INS:ME>	.	PASS	SVTYPE=L1;MEI=L1HS;MEPRED=PASS;0START=163097659;1END=163097674;SVLEN=5849;MESTRAND=-;AC=1	GT	0/0	0/0	0/0	0/0	0/0	0/0	0/0	0/0	0/0	0/0	0/0	0/0	0/0	0/0	0/0	0/0	0/0	0/0	0/1	0/0	0/0	0/0	0/0	0/0	0/0	0/0	0/0	0/0	0/0	0/0	0/0	0/0	0/0	0/0	0/0	0/0	0/0	0/0	0/0
3	163907155	chimp_ins_1248	TGGTGATCACATTTTTC	<INS:ME>	.	PASS	SVTYPE=L1;MEI=L1HS;MEPRED=PASS;0START=163907155;1END=163907171;SVLEN=5946;MESTRAND=-;AC=2	GT	0/0	0/1	0/0	0/0	0/0	0/0	0/0	0/0	0/0	0/0	0/0	0/0	0/0	0/0	0/0	0/0	0/0	0/0	0/1	0/0	0/0	0/0	0/0	0/0	0/0	0/0	0/0	0/0	0/0	0/0	0/0	0/0	0/0	0/0	0/0	0/0	0/0	0/0	0/0
3	165217992	chimp_ins_1249	TTTT	<INS:ME>	.	PASS	SVTYPE=L1;MEI=L1HS|L1PA2;MEPRED=LC;0START=165217992;1END=165217995;SVLEN=NA;MESTRAND=NA;AC=1	GT	0/0	0/0	0/0	0/1	0/0	0/0	0/0	0/0	0/0	0/0	0/0	0/0	0/0	0/0	0/0	0/0	0/0	0/0	0/0	0/0	0/0	0/0	0/0	0/0	0/0	0/0	0/0	0/0	0/0	0/0	0/0	0/0	0/0	0/0	0/0	0/0	0/0	0/0	0/0
3	165948959	chimp_ins_1250	GGGATTTAAAT	<INS:ME>	.	PASS	SVTYPE=L1;MEI=L1PA2;MEPRED=PASS;0START=165948959;1END=165948969;SVLEN=NA;MESTRAND=-/+;AC=2	GT	0/0	0/0	0/0	0/0	0/0	0/0	0/0	0/0	0/0	0/0	0/0	0/1	0/0	0/0	0/0	0/0	0/0	0/0	0/1	0/0	0/0	0/0	0/0	0/0	0/0	0/0	0/0	0/0	0/0	0/0	0/0	0/0	0/0	0/0	0/0	0/0	0/0	0/0	0/0
3	168890010	chimp_ins_1251	TCCACTGACATTTT	<INS:ME>	.	PASS	SVTYPE=L1;MEI=L1HS;MEPRED=PASS;0START=168890010;1END=168890023;SVLEN=262;MESTRAND=-;AC=11	GT	0/1	0/0	0/1	0/0	0/0	0/0	0/0	2022-01-01	0/0	0/1	0/1	0/1	0/0	0/0	0/1	0/0	0/0	0/0	0/0	0/0	0/0	0/0	0/0	0/0	0/0	0/0	0/0	0/0	0/0	0/1	0/0	0/1	0/0	0/0	0/0	0/0	0/0	0/1	0/0
3	169020499	chimp_ins_1252	CCACAAAGTGATATTTA	<INS:ME>	.	PASS	SVTYPE=L1;MEI=pT|L1PA2;MEPRED=LC;0START=169020499;1END=169020515;SVLEN=NA;MESTRAND=NA;AC=1	GT	0/0	0/0	0/0	0/0	0/0	0/0	0/0	0/0	0/0	0/0	0/0	0/0	0/0	0/0	0/0	0/0	0/0	0/1	0/0	0/0	0/0	0/0	0/0	0/0	0/0	0/0	0/0	0/0	0/0	0/0	0/0	0/0	0/0	0/0	0/0	0/0	0/0	0/0	0/0
3	169317224	chimp_ins_1253	TCTTTAC	<INS:ME>	.	PASS	SVTYPE=L1;MEI=L1HS;MEPRED=PASS;0START=169317224;1END=169317230;SVLEN=279;MESTRAND=-;AC=3	GT	0/0	0/0	0/0	0/0	0/0	0/0	0/0	0/1	0/0	0/0	0/0	0/0	0/0	0/0	0/0	0/0	0/0	0/1	0/0	0/0	0/0	0/0	0/0	0/0	0/0	0/0	0/0	0/0	0/0	0/0	0/0	0/0	0/0	0/0	0/0	0/0	0/1	0/0	0/0
3	169854427	chimp_ins_1254	TTCATACAATTT	<INS:ME>	.	PASS	SVTYPE=L1;MEI=pT|L1HS;MEPRED=LC;0START=169854427;1END=169854438;SVLEN=NA;MESTRAND=NA;AC=1	GT	0/0	0/0	0/0	0/1	0/0	0/0	0/0	0/0	0/0	0/0	0/0	0/0	0/0	0/0	0/0	0/0	0/0	0/0	0/0	0/0	0/0	0/0	0/0	0/0	0/0	0/0	0/0	0/0	0/0	0/0	0/0	0/0	0/0	0/0	0/0	0/0	0/0	0/0	0/0
3	170224701	chimp_ins_1255	ATGGATTAAACAATTT	<INS:ME>	.	PASS	SVTYPE=L1;MEI=L1HS;MEPRED=PASS;0START=170224701;1END=170224716;SVLEN=319;MESTRAND=-;AC=1	GT	0/0	0/0	0/0	0/1	0/0	0/0	0/0	0/0	0/0	0/0	0/0	0/0	0/0	0/0	0/0	0/0	0/0	0/0	0/0	0/0	0/0	0/0	0/0	0/0	0/0	0/0	0/0	0/0	0/0	0/0	0/0	0/0	0/0	0/0	0/0	0/0	0/0	0/0	0/0
3	171000590	chimp_ins_1256	TGAAAGTTTGTTTCCA	<INS:ME>	.	PASS	SVTYPE=L1;MEI=L1HS|L1PA2|L1PA4|L1PA3|pA;MEPRED=LC;0START=171000590;1END=171000605;SVLEN=NA;MESTRAND=NA;AC=1	GT	0/0	0/0	0/0	0/0	0/0	0/0	0/0	0/0	0/0	0/1	0/0	0/0	0/0	0/0	0/0	0/0	0/0	0/0	0/0	0/0	0/0	0/0	0/0	0/0	0/0	0/0	0/0	0/0	0/0	0/0	0/0	0/0	0/0	0/0	0/0	0/0	0/0	0/0	0/0
3	175643619	chimp_ins_1257	GCACTATTCACAATCGCCAACATTTGAAAGCAA	<INS:ME>	.	M	SVTYPE=L1;MEI=L1PB2c|L1MA3;MEPRED=LC;0START=175643619;1END=175643651;SVLEN=NA;MESTRAND=NA;AC=1	GT	0/.	0/.	0/.	0/.	0/.	0/.	0/.	0/.	0/.	0/.	0/.	0/1	0/.	0/.	0/.	0/.	0/.	0/.	0/.	0/.	0/.	0/.	0/.	0/.	0/.	0/.	0/.	0/.	0/.	0/.	0/.	0/.	0/.	0/.	0/.	0/.	0/.	0/.	0/.
3	180311063	chimp_ins_1258	GCCTCTTTTTTT	<INS:ME>	.	LC	SVTYPE=L1;MEI=L1HS;MEPRED=PASS;0START=180311063;1END=180311074;SVLEN=235;MESTRAND=-;AC=8	GT	0/0	0/0	0/1	0/0	0/0	0/1	0/0	0/0	0/0	0/0	0/0	0/0	0/0	0/0	0/0	0/0	0/0	0/0	0/0	0/0	0/0	0/0	0/0	0/0	0/0	0/0	0/1	0/1	0/1	0/0	0/1	0/0	0/1	0/0	0/0	0/0	0/0	0/1	0/0
3	181510053	chimp_ins_1259	ACATAGTTTATTTT	<INS:ME>	.	PASS	SVTYPE=L1;MEI=L1HS;MEPRED=PASS;0START=181510053;1END=181510066;SVLEN=5948;MESTRAND=-;AC=1	GT	0/0	0/0	0/0	0/0	0/0	0/0	0/0	0/0	0/0	0/0	0/0	0/1	0/0	0/0	0/0	0/0	0/0	0/0	0/0	0/0	0/0	0/0	0/0	0/0	0/0	0/0	0/0	0/0	0/0	0/0	0/0	0/0	0/0	0/0	0/0	0/0	0/0	0/0	0/0
3	182700818	chimp_ins_1260	ATGAAACCGCTTTT	<INS:ME>	.	PASS	SVTYPE=L1;MEI=L1PA2|L1HS;MEPRED=LC;0START=182700818;1END=182700831;SVLEN=NA;MESTRAND=NA;AC=4	GT	0/0	0/1	0/0	0/1	0/0	0/0	0/0	0/0	0/0	0/0	0/0	0/1	0/0	0/0	0/0	0/0	0/0	0/0	0/0	0/0	0/0	0/0	0/0	0/0	0/0	0/0	0/0	0/0	0/0	0/0	0/0	0/0	0/0	0/0	0/0	0/1	0/0	0/0	0/0
3	182967706	chimp_ins_1261	TAAAGACTTATCCA	<INS:ME>	.	LC	SVTYPE=L1;MEI=L1HS;MEPRED=PASS;0START=182967706;1END=182967719;SVLEN=NA;MESTRAND=-/+;AC=2	GT	0/0	0/0	0/0	0/1	0/0	0/0	0/0	0/0	0/0	0/0	0/0	0/0	0/0	0/0	0/0	0/0	0/0	0/0	0/0	0/0	0/0	0/0	0/0	0/0	0/0	0/0	0/0	0/0	0/0	0/0	0/0	0/0	0/0	0/0	0/0	0/1	0/0	0/0	0/0
3	185883059	chimp_ins_1262	CAAAAACATATTTCG	<INS:ME>	.	PASS	SVTYPE=L1;MEI=L1HS;MEPRED=PASS;0START=185883059;1END=185883073;SVLEN=6063;MESTRAND=+;AC=6	GT	0/0	0/0	0/0	0/1	0/1	0/0	0/0	0/0	0/0	0/0	0/0	0/0	0/0	0/0	0/0	0/0	0/0	0/0	0/0	0/1	0/0	0/0	0/0	0/1	0/0	0/1	0/0	0/0	0/0	0/0	0/0	0/0	0/0	0/1	0/0	0/0	0/0	0/0	0/0
3	186565465	chimp_ins_1263	GTT	<INS:ME>	.	PASS	SVTYPE=L1;MEI=L1HS;MEPRED=PASS;0START=186565465;1END=186565467;SVLEN=118;MESTRAND=+;AC=7	GT	0/1	0/0	0/0	0/0	0/0	0/0	0/0	0/.	0/1	0/0	0/0	0/0	0/0	0/0	0/0	0/1	0/0	0/0	0/0	0/0	0/0	0/0	0/0	0/0	0/0	0/0	0/0	0/0	0/1	0/0	0/0	0/0	0/1	0/0	0/0	0/1	0/0	0/0	0/1
3	186785506	chimp_ins_1264	TTGTTTAAG	<INS:ME>	.	PASS	SVTYPE=L1;MEI=L1HS|L1PA2;MEPRED=PASS;0START=186785506;1END=186785514;SVLEN=108;MESTRAND=+;AC=2	GT	0/0	0/1	0/0	0/0	0/0	0/0	0/0	0/0	0/0	0/0	0/0	0/0	0/0	0/0	0/0	0/0	0/0	0/0	0/0	0/0	0/0	0/0	0/0	0/0	0/0	0/0	0/0	0/0	0/0	0/0	0/0	0/0	0/0	0/0	0/0	0/1	0/0	0/0	0/0
3	194135825	chimp_ins_1265	AGATATA	<INS:ME>	.	PASS	SVTYPE=L1;MEI=L1PA2;MEPRED=PASS;0START=194135825;1END=194135831;SVLEN=NA;MESTRAND=NA;AC=46	GT	0/1	0/1	0/1	0/1	2022-01-01	0/1	2022-01-01	0/1	2022-01-01	0/1	2022-01-01	0/1	0/0	0/1	0/1	0/1	0/1	2022-01-01	0/0	2022-01-01	2022-01-01	0/1	2022-01-01	0/1	0/1	0/.	2022-01-01	0/1	0/1	0/1	0/1	0/1	0/1	2022-01-01	0/1	0/1	0/1	0/1	0/1
3	194538739	chimp_ins_1266	TAAGATTTCT	<INS:ME>	.	PASS	SVTYPE=L1;MEI=L1HS;MEPRED=PASS;0START=194538739;1END=194538748;SVLEN=438;MESTRAND=-;AC=2	GT	0/0	0/1	0/0	0/1	0/0	0/0	0/0	0/0	0/0	0/0	0/0	0/0	0/0	0/0	0/0	0/0	0/0	0/0	0/0	0/0	0/0	0/0	0/0	0/0	0/0	0/0	0/0	0/0	0/0	0/0	0/0	0/0	0/0	0/0	0/0	0/0	0/0	0/0	0/0
3	194785054	chimp_ins_1267	TCCCAAACATGTTTTT	<INS:ME>	.	PASS	SVTYPE=L1;MEI=L1HS;MEPRED=PASS;0START=194785054;1END=194785069;SVLEN=NA;MESTRAND=-/+;AC=2	GT	0/0	0/0	0/0	0/0	0/0	0/0	0/0	0/0	0/0	0/0	0/0	0/0	0/0	0/0	0/0	0/0	0/0	0/0	0/1	0/0	0/0	0/0	0/0	0/0	0/0	0/0	0/0	0/0	0/0	0/0	0/0	0/0	0/1	0/0	0/0	0/0	0/0	0/0	0/0
3	195335475	chimp_ins_1268	GACTTGCTTT	<INS:ME>	.	PASS	SVTYPE=L1;MEI=L1HS;MEPRED=PASS;0START=195335475;1END=195335484;SVLEN=369;MESTRAND=+;AC=4	GT	0/0	0/1	0/0	0/1	0/0	0/0	0/0	0/0	0/0	0/0	0/0	0/0	0/0	0/0	0/0	0/0	0/0	0/0	2022-01-01	0/0	0/0	0/0	0/0	0/0	0/0	0/0	0/0	0/0	0/0	0/0	0/0	0/0	0/0	0/0	0/0	0/0	0/0	0/0	0/0
3	197553505	chimp_ins_1269	AGAAAATTAATGTATTTCTT	<INS:ME>	.	PASS	SVTYPE=L1;MEI=L1HS;MEPRED=PASS;0START=197553505;1END=197553524;SVLEN=5908;MESTRAND=-;AC=20	GT	0/1	0/0	0/0	0/1	0/0	0/0	0/1	0/0	2022-01-01	0/0	0/1	0/0	0/0	0/0	2022-01-01	0/1	0/1	0/1	0/0	0/.	0/1	0/0	0/0	0/0	0/0	0/1	0/0	0/1	0/1	0/1	2022-01-01	0/1	0/0	0/0	0/0	0/0	0/1	0/0	0/0
4	9770597	chimp_ins_1270	CGGGACTTTGCACCC	<INS:ME>	.	LC;M	SVTYPE=L1;MEI=L1HS;MEPRED=LC;0START=9770597;1END=9770611;SVLEN=NA;MESTRAND=NA;AC=5	GT	0/0	0/0	0/0	0/0	0/0	0/.	0/0	0/1	0/0	0/0	0/1	0/0	0/0	0/.	0/0	0/0	0/1	0/0	0/0	0/1	0/0	0/0	0/0	0/.	0/0	0/0	0/0	0/0	0/0	0/0	0/.	0/1	0/0	0/0	0/.	0/.	0/0	0/0	0/0
4	10098806	chimp_ins_1271	ACCGTTTTTTTTTTGTTGTTGTTGTTTTTTTT	<INS:ME>	.	M	SVTYPE=L1;MEI=L1HS;MEPRED=PASS;0START=10098806;1END=10098837;SVLEN=NA;MESTRAND=+/-;AC=1	GT	0/0	0/0	0/0	0/0	0/0	0/0	0/.	0/0	0/0	0/0	0/0	0/0	0/0	0/.	0/0	0/1	0/0	0/.	0/.	0/.	0/0	0/.	0/.	0/.	0/0	0/.	0/0	0/0	0/0	0/0	0/0	0/0	0/0	0/0	0/0	0/.	0/0	0/0	0/.
4	10597688	chimp_ins_1272	CCCTGACTGGGA	<INS:ME>	.	M	SVTYPE=L1;MEI=L1PA7_5;MEPRED=PASS;0START=10597688;1END=10597699;SVLEN=NA;MESTRAND=+;AC=1	GT	0/.	0/0	0/0	0/0	0/0	0/0	0/0	0/0	0/0	0/0	0/.	0/0	0/0	0/.	0/0	0/.	0/0	0/.	0/.	0/.	0/.	0/.	0/1	0/.	0/0	0/0	0/0	0/.	0/.	0/0	0/0	0/0	0/.	0/0	0/0	0/.	0/0	0/0	0/0
4	10746400	chimp_ins_1273	TAAGAAGAGACACC	<INS:ME>	.	PASS	SVTYPE=L1;MEI=L1HS;MEPRED=PASS;0START=10746400;1END=10746413;SVLEN=NA;MESTRAND=NA;AC=2	GT	0/0	0/0	0/0	0/0	0/0	0/0	0/0	0/0	0/0	0/1	0/0	0/0	0/0	0/0	0/0	0/0	0/0	0/0	0/0	0/0	0/0	0/0	0/1	0/0	0/0	0/0	0/0	0/0	0/0	0/0	0/0	0/0	0/0	0/0	0/0	0/0	0/0	0/0	0/0
4	11958846	chimp_ins_1274	GATGTTTAGAAA	<INS:ME>	.	PASS	SVTYPE=L1;MEI=L1HS;MEPRED=LC;0START=11958846;1END=11958857;SVLEN=NA;MESTRAND=NA;AC=32	GT	0/1	0/1	2022-01-01	2022-01-01	0/0	0/0	0/1	0/0	2022-01-01	2022-01-01	0/.	0/1	0/1	0/1	0/1	0/1	0/1	0/0	2022-01-01	0/0	0/1	0/1	0/0	0/1	0/1	0/1	0/0	0/1	0/1	0/0	0/0	0/1	0/1	0/1	0/0	0/1	0/.	0/1	0/1
4	12318973	chimp_ins_1275	TGC	<INS:ME>	.	PASS	SVTYPE=L1;MEI=L1PREC2;MEPRED=PASS;0START=12318973;1END=12318975;SVLEN=NA;MESTRAND=+;AC=2	GT	0/0	0/0	0/0	0/1	0/0	0/0	0/0	0/0	0/0	0/0	0/0	0/0	0/0	0/0	0/0	0/0	0/0	0/0	0/0	0/0	0/0	0/0	0/0	0/0	0/0	0/0	0/0	0/0	0/0	0/0	0/0	0/0	0/1	0/0	0/0	0/0	0/0	0/0	0/0
4	13198197	chimp_ins_1276	TAAAGATGTAGCTGCAA	<INS:ME>	.	LC	SVTYPE=L1;MEI=L1HS;MEPRED=PASS;0START=13198197;1END=13198213;SVLEN=5462;MESTRAND=+;AC=2	GT	0/0	0/0	0/0	0/0	0/0	0/0	0/1	0/0	0/0	0/0	0/0	0/0	0/0	0/0	0/1	0/0	0/0	0/0	0/0	0/0	0/0	0/0	0/0	0/0	0/0	0/0	0/0	0/0	0/0	0/0	0/0	0/0	0/0	0/0	0/0	0/0	0/0	0/0	0/0
4	13431946	chimp_ins_1277	TACCTGCATTTCTTTC	<INS:ME>	.	PASS	SVTYPE=L1;MEI=L1HS;MEPRED=PASS;0START=13431946;1END=13431961;SVLEN=854;MESTRAND=-;AC=2	GT	0/1	0/0	0/0	0/0	0/0	0/0	0/0	0/0	0/0	0/0	0/0	0/0	0/1	0/0	0/0	0/0	0/0	0/0	0/0	0/0	0/0	0/0	0/0	0/0	0/0	0/0	0/0	0/0	0/0	0/0	0/0	0/0	0/0	0/0	0/0	0/0	0/0	0/0	0/0
4	13471010	chimp_ins_1278	TGAAAATTATTATTTTC	<INS:ME>	.	PASS	SVTYPE=L1;MEI=L1HS;MEPRED=LC;0START=13471010;1END=13471026;SVLEN=NA;MESTRAND=NA;AC=2	GT	0/0	0/0	0/0	0/0	0/0	0/0	0/0	0/0	0/0	0/0	0/0	0/0	0/0	0/0	0/0	0/0	0/1	0/0	0/1	0/0	0/0	0/0	0/0	0/0	0/0	0/0	0/0	0/0	0/0	0/0	0/0	0/0	0/0	0/0	0/0	0/0	0/0	0/0	0/0
4	14566337	chimp_ins_1279	TAAGATTTTCTCTT	<INS:ME>	.	PASS	SVTYPE=L1;MEI=L1HS;MEPRED=PASS;0START=14566337;1END=14566350;SVLEN=NA;MESTRAND=NA;AC=23	GT	0/0	0/0	0/1	0/0	0/0	0/1	2022-01-01	0/0	0/1	0/0	0/1	0/1	0/0	0/1	0/1	0/0	0/1	0/0	2022-01-01	0/0	0/0	0/1	0/1	2022-01-01	0/1	0/1	0/0	0/0	0/0	0/1	0/0	0/0	0/0	0/0	0/0	0/1	0/1	0/0	2022-01-01
4	14763107	chimp_ins_1280	GTGTGTCGAGGAATTTATCCATTTCTTCTAGATTTT	<INS:ME>	.	PASS	SVTYPE=L1;MEI=L1;MEPRED=PASS;0START=14763107;1END=14763142;SVLEN=NA;MESTRAND=-;AC=1	GT	0/0	0/.	0/0	0/1	0/0	0/0	0/0	0/0	0/0	0/0	0/0	0/0	0/0	0/0	0/0	0/0	0/0	0/0	0/0	0/0	0/0	0/0	0/0	0/0	0/0	0/0	0/0	0/0	0/0	0/0	0/0	0/0	0/0	0/0	0/0	0/0	0/0	0/0	0/0
4	16799935	chimp_ins_1281	AGCGGGGATAACTCTT	<INS:ME>	.	PASS	SVTYPE=L1;MEI=L1HS;MEPRED=PASS;0START=16799935;1END=16799950;SVLEN=5866;MESTRAND=-;AC=1	GT	0/0	0/0	0/0	0/0	0/0	0/0	0/0	0/0	0/0	0/0	0/0	0/0	0/1	0/0	0/0	0/0	0/0	0/0	0/0	0/0	0/0	0/0	0/0	0/0	0/0	0/0	0/0	0/0	0/0	0/0	0/0	0/0	0/0	0/0	0/0	0/0	0/0	0/0	0/0
4	17454763	chimp_ins_1282	GCTCCTCTACTGCTTCCTCTACTTCCTTCTACTTCTACTGC	<INS:ME>	.	M	SVTYPE=L1;MEI=L1PB2c;MEPRED=PASS;0START=17454763;1END=17454803;SVLEN=NA;MESTRAND=-;AC=9	GT	0/1	0/.	0/.	0/1	0/.	0/.	0/.	0/0	0/0	0/.	0/.	0/.	0/.	0/1	0/.	0/1	0/.	0/0	0/.	0/1	0/.	0/1	0/0	0/.	0/.	0/.	0/.	0/1	0/1	0/.	0/.	0/0	0/1	0/0	0/.	0/.	0/.	0/.	0/.
4	18364288	chimp_ins_1283	TGAAAGTATATTGG	<INS:ME>	.	PASS	SVTYPE=L1;MEI=L1HS;MEPRED=PASS;0START=18364288;1END=18364301;SVLEN=332;MESTRAND=+;AC=3	GT	0/0	0/0	0/0	0/0	0/0	0/0	0/0	0/0	0/0	0/0	0/0	0/0	0/0	0/0	0/0	0/0	0/1	0/0	2022-01-01	0/0	0/0	0/0	0/0	0/0	0/0	0/0	0/0	0/0	0/0	0/0	0/0	0/0	0/0	0/0	0/0	0/0	0/0	0/0	0/0
4	19408980	chimp_ins_1284	CAAA	<INS:ME>	.	PASS	SVTYPE=L1;MEI=L1PA2;MEPRED=PASS;0START=19408980;1END=19408983;SVLEN=111;MESTRAND=+;AC=36	GT	0/1	0/1	0/0	0/0	0/1	0/1	0/1	0/1	2022-01-01	2022-01-01	0/1	0/0	2022-01-01	2022-01-01	0/1	0/1	0/0	0/1	0/0	0/1	0/1	2022-01-01	2022-01-01	0/1	0/1	0/1	0/1	0/1	0/1	0/1	0/0	2022-01-01	0/0	0/0	0/1	0/0	0/1	0/1	0/0
4	19946993	chimp_ins_1285	TTAAAATCAGGTTATATCA	<INS:ME>	.	PASS	SVTYPE=L1;MEI=L1PA2|L1HS;MEPRED=LC;0START=19946993;1END=19947011;SVLEN=NA;MESTRAND=NA;AC=2	GT	0/0	0/0	0/0	0/0	0/0	0/0	0/0	0/0	0/0	0/0	0/0	0/0	0/0	0/0	0/0	0/0	0/1	0/0	0/1	0/0	0/0	0/0	0/0	0/0	0/0	0/0	0/0	0/0	0/0	0/0	0/0	0/0	0/0	0/0	0/0	0/0	0/0	0/0	0/0
4	20932085	chimp_ins_1286	CTT	<INS:ME>	.	PASS	SVTYPE=L1;MEI=L1HS|L1PA2;MEPRED=PASS;0START=20932085;1END=20932087;SVLEN=102;MESTRAND=-;AC=2	GT	0/0	0/0	0/0	0/1	0/0	0/0	0/0	0/0	0/0	0/0	0/0	0/0	0/0	0/0	0/0	0/0	0/0	0/0	0/0	0/0	0/0	0/0	0/0	0/0	0/0	0/0	0/0	0/0	0/0	0/0	0/0	0/0	0/1	0/0	0/0	0/0	0/0	0/0	0/0
4	21482613	chimp_ins_1287	TGGTAAAATATAGTT	<INS:ME>	.	PASS	SVTYPE=L1;MEI=L1HS;MEPRED=PASS;0START=21482613;1END=21482627;SVLEN=5910;MESTRAND=-;AC=8	GT	0/0	0/0	0/1	0/0	0/0	0/0	0/0	0/0	0/0	0/0	0/0	0/0	0/0	0/0	0/0	0/0	0/0	0/0	0/0	0/0	0/0	0/0	0/1	0/0	0/0	0/0	0/1	0/1	0/0	0/0	0/1	0/0	0/1	0/0	2022-01-01	0/0	0/0	0/0	0/0
4	21979144	chimp_ins_1288	AAGTTCTTTTC	<INS:ME>	.	PASS	SVTYPE=L1;MEI=L1PA2;MEPRED=PASS;0START=21979144;1END=21979154;SVLEN=399;MESTRAND=-;AC=9	GT	0/1	0/0	0/0	0/0	0/0	0/0	0/1	0/1	0/0	0/0	0/0	0/0	0/1	0/1	0/1	0/0	0/0	0/0	0/0	0/0	0/0	0/0	0/0	0/0	0/0	0/0	0/0	0/0	0/0	0/0	0/0	0/0	0/0	0/0	0/0	2022-01-01	0/0	0/0	0/1
4	22031729	chimp_ins_1289	TGTGT	<INS:ME>	.	PASS	SVTYPE=L1;MEI=L1HS;MEPRED=PASS;0START=22031729;1END=22031733;SVLEN=99;MESTRAND=-;AC=7	GT	0/0	0/0	0/0	0/0	0/0	0/0	0/0	0/0	0/1	0/0	0/0	0/0	0/0	0/0	0/0	0/0	0/0	0/0	0/0	0/0	0/.	0/1	0/1	0/0	0/0	0/1	0/0	0/0	0/1	0/0	0/1	0/0	0/1	0/0	0/0	0/0	0/0	0/0	0/0
4	26474881	chimp_ins_1290	GCCACAAGAGATATCTT	<INS:ME>	.	PASS	SVTYPE=L1;MEI=L1HS;MEPRED=PASS;0START=26474881;1END=26474897;SVLEN=1271;MESTRAND=-;AC=6	GT	0/0	0/1	0/0	2022-01-01	0/0	0/0	0/0	0/0	0/0	0/0	0/0	0/1	0/0	0/0	0/0	0/0	0/0	0/0	0/1	0/0	0/0	0/0	0/0	0/0	0/0	0/0	0/0	0/0	0/0	0/0	0/0	0/0	0/1	0/0	0/0	0/0	0/0	0/0	0/0
4	27349854	chimp_ins_1291	TATAAAATATAAGCAAAGGAG	<INS:ME>	.	PASS	SVTYPE=L1;MEI=L1HS;MEPRED=PASS;0START=27349854;1END=27349874;SVLEN=6064;MESTRAND=+;AC=2	GT	0/0	0/1	0/0	0/1	0/0	0/0	0/0	0/0	0/0	0/0	0/0	0/0	0/0	0/0	0/0	0/0	0/0	0/0	0/0	0/0	0/0	0/0	0/0	0/0	0/0	0/0	0/0	0/0	0/0	0/0	0/0	0/0	0/0	0/0	0/0	0/0	0/0	0/0	0/0
4	27628002	chimp_ins_1292	TAAAAATAGCTTTGGAAT	<INS:ME>	.	PASS	SVTYPE=L1;MEI=L1PA2;MEPRED=PASS;0START=27628002;1END=27628019;SVLEN=NA;MESTRAND=-/+;AC=4	GT	0/0	0/0	0/0	0/1	0/0	0/0	0/0	0/0	0/0	0/0	0/0	0/1	0/0	0/0	0/0	0/0	0/0	0/0	0/1	0/0	0/0	0/0	0/0	0/0	0/0	0/0	0/0	0/0	0/0	0/0	0/0	0/0	0/1	0/0	0/0	0/0	0/0	0/0	0/0
4	27891958	chimp_ins_1293	TAAATTTTAATTTT	<INS:ME>	.	PASS	SVTYPE=L1;MEI=L1HS;MEPRED=PASS;0START=27891958;1END=27891971;SVLEN=5942;MESTRAND=-;AC=1	GT	0/0	0/0	0/0	0/0	0/0	0/0	0/0	0/0	0/0	0/0	0/0	0/0	0/0	0/0	0/0	0/0	0/0	0/0	0/0	0/0	0/0	0/0	0/0	0/0	0/0	0/0	0/1	0/0	0/0	0/0	0/0	0/0	0/0	0/0	0/0	0/0	0/0	0/0	0/0
4	27986870	chimp_ins_1294	AACATGGTACTGGATATTCTT	<INS:ME>	.	M	SVTYPE=L1;MEI=L1HS;MEPRED=PASS;0START=27986870;1END=27986890;SVLEN=NA;MESTRAND=-;AC=26	GT	0/1	0/1	0/.	2022-01-01	0/.	0/1	0/0	0/1	0/0	0/0	2022-01-01	0/1	0/1	0/.	0/1	0/0	0/.	0/1	2022-01-01	0/0	0/1	0/0	0/1	0/1	0/.	2022-01-01	0/1	0/0	0/0	0/1	0/0	0/1	0/1	0/1	0/0	0/1	0/.	0/0	0/1
4	28894514	chimp_ins_1295	GT	<INS:ME>	.	LC	SVTYPE=L1;MEI=L1HS;MEPRED=PASS;0START=28894514;1END=28894515;SVLEN=337;MESTRAND=+;AC=18	GT	2022-01-01	0/0	0/0	0/0	0/1	0/0	0/0	0/0	0/1	0/1	0/1	0/1	0/1	0/1	0/1	0/1	0/1	0/1	0/0	0/0	0/0	0/0	0/0	0/0	0/0	0/0	0/1	0/0	0/0	0/.	0/0	0/0	0/1	0/1	0/1	0/1	0/0	0/.	0/0
4	29136494	chimp_ins_1296	TAGAATTAGG	<INS:ME>	.	PASS	SVTYPE=L1;MEI=L1HS;MEPRED=PASS;0START=29136494;1END=29136503;SVLEN=405;MESTRAND=+;AC=3	GT	0/0	0/0	0/0	0/0	0/.	0/0	0/0	0/0	0/0	0/1	0/0	0/0	0/0	0/0	0/0	0/0	0/.	0/1	0/0	0/0	0/0	0/0	0/0	0/1	0/0	0/0	0/0	0/0	0/0	0/0	0/0	0/0	0/0	0/0	0/0	0/0	0/0	0/0	0/0
4	29553552	chimp_ins_1297	TTATAGTAGAATGATTTAT	<INS:ME>	.	LC	SVTYPE=L1;MEI=pT|L1PA2;MEPRED=LC;0START=29553552;1END=29553570;SVLEN=NA;MESTRAND=NA;AC=9	GT	0/1	0/0	0/0	0/0	0/0	0/0	0/0	0/0	0/1	0/0	0/0	0/1	0/0	0/0	0/0	0/1	0/0	0/1	0/0	0/0	0/0	0/1	0/0	0/1	0/1	0/0	0/1	0/0	0/0	0/0	0/0	0/0	0/0	0/0	0/0	0/0	0/0	0/0	0/0
4	30068232	chimp_ins_1298	TAAAAAAAAAAAACCAAAAAAAAAAAAGAAGAAGAAATTTGCTAATGACTCTG	<INS:ME>	.	LC;M	SVTYPE=L1;MEI=L1HS;MEPRED=PASS;0START=30068232;1END=30068284;SVLEN=1450;MESTRAND=+;AC=22	GT	0/1	0/0	0/.	0/0	0/.	0/1	0/.	0/0	0/1	0/.	0/1	0/1	0/1	0/1	0/.	0/1	0/.	0/1	0/1	0/1	0/.	0/.	0/1	0/.	0/1	0/0	0/1	0/.	0/1	0/1	0/1	0/.	0/0	0/1	0/1	0/1	0/1	0/1	0/.
4	31230451	chimp_ins_1299	TGAAACACATTTTCTTGT	<INS:ME>	.	LC	SVTYPE=L1;MEI=L1HS;MEPRED=PASS;0START=31230451;1END=31230468;SVLEN=5946;MESTRAND=-;AC=5	GT	0/0	0/0	0/0	0/0	0/1	0/1	0/1	0/0	0/0	0/1	0/0	0/0	0/0	0/0	0/0	0/0	0/0	0/0	0/0	0/0	0/0	0/0	0/0	0/0	0/0	0/1	0/0	0/0	0/0	0/0	0/0	0/0	0/0	0/0	0/0	0/0	0/0	0/0	0/0
4	32040426	chimp_ins_1300	ATTTATA	<INS:ME>	.	PASS	SVTYPE=L1;MEI=L1PA2;MEPRED=PASS;0START=32040426;1END=32040432;SVLEN=108;MESTRAND=+;AC=47	GT	2022-01-01	0/1	2022-01-01	0/0	0/1	0/0	2022-01-01	2022-01-01	2022-01-01	0/1	0/1	0/1	2022-01-01	0/1	2022-01-01	2022-01-01	0/1	0/1	0/0	0/1	2022-01-01	0/1	0/1	0/1	2022-01-01	0/1	0/1	0/1	2022-01-01	0/1	0/1	0/1	0/1	0/1	0/1	0/1	0/1	0/1	0/1
4	32882877	chimp_ins_1301	TGAAAATT	<INS:ME>	.	LC	SVTYPE=L1;MEI=L1PA2;MEPRED=PASS;0START=32882877;1END=32882884;SVLEN=467;MESTRAND=NA;AC=2	GT	0/0	0/0	0/0	0/1	0/0	0/0	0/0	0/0	0/0	0/0	0/0	0/0	0/0	0/0	0/0	0/0	0/0	0/0	0/0	0/0	0/0	0/0	0/0	0/0	0/0	0/0	0/0	0/0	0/0	0/0	0/0	0/0	0/1	0/0	0/0	0/0	0/0	0/0	0/0
4	33350670	chimp_ins_1302	TTAAATAAAGGATTTT	<INS:ME>	.	PASS	SVTYPE=L1;MEI=L1PA2|L1HS;MEPRED=LC;0START=33350670;1END=33350685;SVLEN=NA;MESTRAND=NA;AC=4	GT	0/0	0/1	0/0	0/1	0/0	0/0	0/0	0/0	0/0	0/0	0/0	0/1	0/0	0/0	0/0	0/0	0/0	0/0	0/1	0/0	0/0	0/0	0/0	0/0	0/0	0/0	0/0	0/0	0/0	0/0	0/0	0/0	0/0	0/0	0/0	0/0	0/0	0/0	0/0
4	33920055	chimp_ins_1303	TAGAAAAATGAGGCTTTT	<INS:ME>	.	D	SVTYPE=L1;MEI=L1HS;MEPRED=PASS;0START=33920055;1END=33920072;SVLEN=NA;MESTRAND=-/+;AC=11	GT	0/1	0/0	0/0	0/0	0/0	0/0	0/0	0/0	0/0	0/0	0/1	0/1	0/0	0/0	0/1	2022-01-01	0/0	0/0	0/0	0/0	0/0	0/1	0/0	0/1	0/0	0/0	0/0	0/0	0/1	0/0	0/0	0/0	0/0	0/1	0/0	0/1	0/0	0/0	0/0
4	36169765	chimp_ins_1304	TAAAATCAGAAATGAA	<INS:ME>	.	LC	SVTYPE=L1;MEI=L1PA2;MEPRED=PASS;0START=36169765;1END=36169780;SVLEN=226;MESTRAND=+;AC=8	GT	0/0	0/0	0/0	0/0	0/0	0/1	0/0	0/0	0/1	0/0	0/1	0/0	0/1	0/0	0/0	0/0	0/0	0/0	0/0	0/0	0/0	0/0	0/1	0/0	0/0	0/0	0/1	0/0	0/1	0/0	0/1	0/0	0/0	0/.	0/0	0/0	0/0	0/0	0/0
4	37736098	chimp_ins_1305	TAAGAATGTTGAATATT	<INS:ME>	.	PASS	SVTYPE=L1;MEI=L1HS;MEPRED=PASS;0START=37736098;1END=37736114;SVLEN=NA;MESTRAND=-/+;AC=2	GT	0/0	0/1	0/0	0/1	0/0	0/0	0/0	0/0	0/0	0/0	0/0	0/0	0/0	0/0	0/0	0/0	0/0	0/0	0/0	0/0	0/0	0/0	0/0	0/0	0/0	0/0	0/0	0/0	0/0	0/0	0/0	0/0	0/0	0/0	0/0	0/0	0/0	0/0	0/0
4	46707803	chimp_ins_1306	TAAGAAATAACCAGGGTATC	<INS:ME>	.	PASS	SVTYPE=L1;MEI=L1PA2;MEPRED=PASS;0START=46707803;1END=46707822;SVLEN=505;MESTRAND=+;AC=1	GT	0/0	0/0	0/0	0/0	0/0	0/0	0/0	0/0	0/0	0/0	0/0	0/1	0/0	0/0	0/0	0/0	0/0	0/0	0/0	0/0	0/0	0/0	0/0	0/0	0/0	0/0	0/0	0/0	0/0	0/0	0/0	0/0	0/0	0/0	0/0	0/0	0/0	0/0	0/0
4	46940553	chimp_ins_1307	TTAGTATTGTACATTTCTTT	<INS:ME>	.	PASS	SVTYPE=L1;MEI=L1PA2;MEPRED=PASS;0START=46940553;1END=46940572;SVLEN=433;MESTRAND=-;AC=2	GT	0/0	0/1	0/0	0/1	0/0	0/0	0/0	0/0	0/0	0/0	0/0	0/0	0/0	0/0	0/0	0/0	0/0	0/0	0/0	0/0	0/0	0/0	0/0	0/0	0/0	0/0	0/0	0/0	0/0	0/0	0/0	0/0	0/0	0/0	0/0	0/0	0/0	0/0	0/0
4	48281637	chimp_ins_1308	TTATATTT	<INS:ME>	.	LC	SVTYPE=L1;MEI=L1HS;MEPRED=PASS;0START=48281637;1END=48281644;SVLEN=5881;MESTRAND=-;AC=12	GT	0/0	0/0	0/1	0/0	0/0	0/0	0/0	0/1	0/1	0/0	0/1	0/0	0/0	0/1	0/0	0/0	0/1	0/0	0/0	0/0	0/0	0/0	0/1	0/0	0/0	0/0	0/0	0/0	0/0	0/.	0/0	0/1	2022-01-01	0/0	0/0	0/0	0/1	0/1	0/0
4	49694662	chimp_ins_1309	CTCTAT	<INS:ME>	.	PASS	SVTYPE=L1;MEI=L1HS;MEPRED=PASS;0START=49694662;1END=49694667;SVLEN=301;MESTRAND=+;AC=4	GT	0/0	0/1	0/0	0/1	0/0	0/0	0/0	0/0	0/0	0/0	0/0	0/0	0/0	0/0	0/0	0/0	0/1	0/0	0/1	0/0	0/0	0/0	0/0	0/0	0/0	0/0	0/0	0/0	0/0	0/0	0/0	0/0	0/0	0/0	0/0	0/0	0/0	0/0	0/0
4	50032856	chimp_ins_1310	AGATTAAACTG	<INS:ME>	.	PASS	SVTYPE=L1;MEI=L1PA2;MEPRED=PASS;0START=50032856;1END=50032866;SVLEN=377;MESTRAND=-;AC=4	GT	0/0	0/0	0/0	0/0	0/0	0/0	0/1	0/0	0/0	0/0	0/0	0/0	0/0	0/1	0/0	0/0	0/0	0/0	0/0	0/0	0/0	0/0	0/1	0/0	0/0	0/0	0/0	0/0	0/0	0/0	0/0	0/1	0/0	0/0	0/0	0/0	0/0	0/0	0/0
4	50940407	chimp_ins_1311	CTTTTTTTTTTTTTTT	<INS:ME>	.	PASS	SVTYPE=L1;MEI=L1HS;MEPRED=PASS;0START=50940407;1END=50940422;SVLEN=738;MESTRAND=-;AC=1	GT	0/0	0/0	0/0	0/0	0/0	0/0	0/0	0/0	0/0	0/0	0/0	0/0	0/0	0/0	0/1	0/0	0/0	0/0	0/0	0/0	0/0	0/0	0/0	0/0	0/0	0/0	0/0	0/0	0/0	0/0	0/0	0/0	0/0	0/0	0/0	0/0	0/0	0/0	0/0
4	51339991	chimp_ins_1312	TGGAAATATGTGGAATTT	<INS:ME>	.	PASS	SVTYPE=L1;MEI=L1HS;MEPRED=PASS;0START=51339991;1END=51340008;SVLEN=5908;MESTRAND=-;AC=1	GT	0/0	0/0	0/0	0/0	0/0	0/0	0/0	0/0	0/0	0/0	0/0	0/.	0/0	0/0	0/0	0/0	0/0	0/0	0/1	0/0	0/0	0/0	0/0	0/0	0/0	0/0	0/0	0/0	0/0	0/0	0/0	0/0	0/0	0/0	0/0	0/0	0/0	0/0	0/0
4	52253611	chimp_ins_1313	TGATAACACAATTCTT	<INS:ME>	.	PASS	SVTYPE=L1;MEI=L1HS;MEPRED=PASS;0START=52253611;1END=52253626;SVLEN=5960;MESTRAND=-;AC=1	GT	0/0	0/0	0/0	0/0	0/0	0/0	0/0	0/0	0/0	0/1	0/0	0/0	0/0	0/0	0/0	0/0	0/0	0/0	0/0	0/0	0/0	0/0	0/0	0/0	0/0	0/0	0/0	0/0	0/0	0/0	0/0	0/0	0/0	0/0	0/0	0/0	0/0	0/0	0/0
4	52964555	chimp_ins_1314	TAAAAAAAGCCTACCT	<INS:ME>	.	LC	SVTYPE=L1;MEI=L1HS;MEPRED=PASS;0START=52964555;1END=52964570;SVLEN=700;MESTRAND=+;AC=18	GT	0/1	0/1	0/1	0/0	2022-01-01	0/0	0/0	0/0	0/0	0/0	2022-01-01	0/0	0/0	0/0	0/0	0/0	0/1	0/1	0/0	0/0	0/0	0/0	0/0	2022-01-01	0/1	0/0	0/0	0/1	0/0	0/1	0/0	0/1	0/0	0/1	0/0	0/0	2022-01-01	0/0	0/0
4	54916775	chimp_ins_1315	A	<INS:ME>	.	PASS	SVTYPE=L1;MEI=L1PA2;MEPRED=PASS;0START=54916775;1END=54916775;SVLEN=374;MESTRAND=+;AC=1	GT	0/0	0/0	0/0	0/0	0/0	0/0	0/0	0/0	0/0	0/0	0/0	0/1	0/0	0/0	0/0	0/0	0/0	0/0	0/0	0/0	0/0	0/0	0/0	0/0	0/0	0/0	0/0	0/0	0/0	0/0	0/0	0/0	0/0	0/0	0/0	0/0	0/0	0/0	0/0
4	55163960	chimp_ins_1316	TTCAGTCATGATGTTCT	<INS:ME>	.	PASS	SVTYPE=L1;MEI=L1PA2;MEPRED=PASS;0START=55163960;1END=55163976;SVLEN=552;MESTRAND=-;AC=8	GT	0/0	0/0	0/0	0/1	0/0	0/0	0/0	0/0	0/0	0/0	0/0	0/0	0/0	0/0	0/0	0/0	0/0	0/0	0/1	0/0	0/0	0/0	0/1	0/0	0/0	0/0	0/0	0/1	0/0	0/0	0/1	0/0	0/1	0/1	0/0	0/0	0/0	0/0	0/1
4	55759636	chimp_ins_1317	CTAAATAATGCTGGG	<INS:ME>	.	PASS	SVTYPE=L1;MEI=L1HS|pA;MEPRED=LC;0START=55759636;1END=55759650;SVLEN=NA;MESTRAND=NA;AC=1	GT	0/0	0/0	0/0	0/0	0/0	0/0	0/0	0/0	0/0	0/0	0/0	0/0	0/0	0/0	0/0	0/0	0/0	0/0	0/0	0/0	0/0	0/0	0/1	0/0	0/0	0/0	0/0	0/0	0/0	0/0	0/0	0/0	0/0	0/0	0/0	0/0	0/0	0/0	0/0
4	56257770	chimp_ins_1318	TCTCGGTAAACTATCACAAGGACAAAAAACCAAACACTGC	<INS:ME>	.	M	SVTYPE=L1;MEI=L1PA3;MEPRED=PASS;0START=56257770;1END=56257809;SVLEN=NA;MESTRAND=-;AC=1	GT	0/0	0/0	0/0	0/0	0/0	0/0	0/0	0/0	0/0	0/0	0/.	0/0	0/0	0/.	0/0	0/.	0/0	0/.	0/.	0/.	0/1	0/.	0/.	0/.	0/0	0/0	0/0	0/0	0/.	0/0	0/0	0/0	0/0	0/0	0/0	0/.	0/0	0/0	0/0
4	56784415	chimp_ins_1319	GACTTTCTTTTTTA	<INS:ME>	.	PASS	SVTYPE=L1;MEI=L1HS;MEPRED=PASS;0START=56784415;1END=56784428;SVLEN=386;MESTRAND=-;AC=45	GT	0/1	0/0	0/1	0/1	0/1	2022-01-01	2022-01-01	0/1	0/1	0/0	2022-01-01	2022-01-01	0/1	2022-01-01	2022-01-01	0/1	0/0	2022-01-01	2022-01-01	0/1	0/1	0/1	2022-01-01	0/1	2022-01-01	0/0	2022-01-01	0/0	0/0	0/1	0/0	0/0	2022-01-01	0/1	0/1	2022-01-01	2022-01-01	0/0	2022-01-01
4	56866749	chimp_ins_1320	ATT	<INS:ME>	.	PASS	SVTYPE=L1;MEI=L1HS;MEPRED=PASS;0START=56866749;1END=56866751;SVLEN=794;MESTRAND=+;AC=4	GT	0/0	0/0	0/0	0/1	0/0	0/0	0/0	0/0	0/0	0/0	0/0	0/1	0/0	0/0	0/0	0/0	0/1	0/0	0/1	0/0	0/0	0/0	0/0	0/0	0/0	0/0	0/0	0/0	0/0	0/0	0/0	0/0	0/0	0/0	0/0	0/0	0/0	0/0	0/0
4	58584264	chimp_ins_1321	TTTTTTTTTT	<INS:ME>	.	M	SVTYPE=L1;MEI=L1PA2|L1;MEPRED=LC;0START=58584264;1END=58584273;SVLEN=NA;MESTRAND=NA;AC=2	GT	0/.	0/0	0/.	0/0	0/.	0/.	0/.	0/.	0/.	0/0	0/.	0/0	0/.	0/.	0/0	0/0	0/.	0/.	0/1	0/0	0/0	0/0	0/0	0/.	0/.	0/.	0/.	0/.	0/.	0/.	0/0	0/.	0/.	0/.	0/.	0/1	0/0	0/.	0/.
4	64527516	chimp_ins_1322	T	<INS:ME>	.	PASS	SVTYPE=L1;MEI=L1HS;MEPRED=PASS;0START=64527516;1END=64527516;SVLEN=797;MESTRAND=-;AC=1	GT	0/0	0/0	0/0	0/0	0/0	0/0	0/0	0/0	0/0	0/0	0/0	0/0	0/0	0/0	0/0	0/0	0/0	0/0	0/0	0/0	0/0	0/0	0/0	0/0	0/0	0/0	0/0	0/0	0/0	0/0	0/0	0/0	0/0	0/0	0/0	0/0	0/0	0/0	0/1
4	65324929	chimp_ins_1323	CCTTTTC	<INS:ME>	.	PASS	SVTYPE=L1;MEI=L1HS;MEPRED=PASS;0START=65324929;1END=65324935;SVLEN=817;MESTRAND=-;AC=1	GT	0/0	0/0	0/0	0/0	0/1	0/0	0/0	0/0	0/0	0/0	0/0	0/0	0/0	0/0	0/0	0/0	0/0	0/0	0/0	0/0	0/0	0/0	0/0	0/0	0/0	0/0	0/0	0/0	0/0	0/0	0/0	0/0	0/0	0/0	0/0	0/0	0/0	0/0	0/0
4	66448567	chimp_ins_1324	TAAAAACAAAAACCATATGATT	<INS:ME>	.	PASS	SVTYPE=L1;MEI=L1HS;MEPRED=PASS;0START=66448567;1END=66448588;SVLEN=50;MESTRAND=NA;AC=12	GT	0/0	0/0	0/.	0/0	0/1	0/0	0/0	0/0	0/1	0/0	0/0	0/0	0/0	0/0	0/1	0/0	0/0	2022-01-01	0/0	0/1	0/0	0/0	0/1	0/0	0/1	0/0	0/0	0/1	0/0	0/0	0/1	0/0	0/0	0/0	0/0	0/0	0/1	0/1	0/0
4	66844583	chimp_ins_1325	GAAGATTTTTCAG	<INS:ME>	.	PASS	SVTYPE=L1;MEI=L1HS;MEPRED=PASS;0START=66844583;1END=66844595;SVLEN=1231;MESTRAND=+;AC=4	GT	0/0	0/1	0/0	0/1	0/0	0/0	0/0	0/0	0/0	0/0	0/0	0/0	0/0	0/0	0/0	0/0	0/1	0/0	0/1	0/0	0/0	0/0	0/0	0/0	0/0	0/0	0/0	0/0	0/0	0/0	0/0	0/0	0/0	0/0	0/0	0/0	0/0	0/0	0/0
4	66970396	chimp_ins_1326	AGTGAAGAGAGATAAGTTAATTTCCTCTTTT	<INS:ME>	.	M	SVTYPE=L1;MEI=L1HS;MEPRED=PASS;0START=66970396;1END=66970426;SVLEN=1124;MESTRAND=-;AC=25	GT	0/1	0/0	0/.	0/0	0/1	0/1	0/.	0/.	0/1	0/0	0/1	0/0	0/.	0/1	0/.	0/0	0/1	2022-01-01	0/0	0/1	0/1	0/.	0/1	0/.	0/0	0/1	0/1	0/1	0/1	0/1	2022-01-01	0/1	0/1	0/1	0/0	0/1	0/1	0/1	0/.
4	67099971	chimp_ins_1327	CTGCAAATTATT	<INS:ME>	.	PASS	SVTYPE=L1;MEI=L1PA2;MEPRED=PASS;0START=67099971;1END=67099982;SVLEN=NA;MESTRAND=-/+;AC=1	GT	0/0	0/0	0/0	0/0	0/0	0/0	0/0	0/0	0/0	0/0	0/0	0/0	0/0	0/0	0/0	0/0	0/0	0/0	0/0	0/0	0/0	0/0	0/0	0/0	0/0	0/0	0/0	0/0	0/0	0/0	0/0	0/0	0/0	0/0	0/0	0/0	0/0	0/0	0/1
4	67700424	chimp_ins_1328	TAAAAAGTTGATAATA	<INS:ME>	.	PASS	SVTYPE=L1;MEI=L1HS;MEPRED=LC;0START=67700424;1END=67700439;SVLEN=NA;MESTRAND=NA;AC=8	GT	0/1	0/0	0/0	0/0	0/0	0/1	0/0	0/0	0/0	0/0	0/0	0/1	0/0	0/0	0/0	0/1	0/0	0/0	0/0	0/0	0/0	0/0	0/0	0/0	0/0	0/1	0/0	0/0	0/1	0/0	0/1	0/0	0/0	0/0	0/0	0/0	0/1	0/0	0/0
4	70662093	chimp_ins_1329	TTAAAGGAAATAGAT	<INS:ME>	.	PASS	SVTYPE=L1;MEI=L1PA2|L1PA3;MEPRED=PASS;0START=70662093;1END=70662107;SVLEN=358;MESTRAND=+;AC=2	GT	0/0	0/0	0/0	0/0	0/0	0/0	0/0	0/0	0/0	0/0	0/0	0/0	0/0	0/0	0/0	0/0	0/1	0/0	0/1	0/0	0/0	0/0	0/0	0/0	0/0	0/0	0/0	0/0	0/0	0/0	0/0	0/0	0/0	0/0	0/0	0/0	0/0	0/0	0/0
4	72283110	chimp_ins_1330	ATATGCCCAATATGTTTT	<INS:ME>	.	PASS	SVTYPE=L1;MEI=L1HS;MEPRED=PASS;0START=72283110;1END=72283127;SVLEN=1030;MESTRAND=-;AC=2	GT	0/0	0/0	0/0	0/0	0/0	0/0	0/0	0/0	0/0	0/0	0/0	0/0	0/0	0/0	0/0	0/0	0/1	0/0	0/1	0/0	0/0	0/0	0/0	0/0	0/0	0/0	0/0	0/0	0/0	0/0	0/0	0/0	0/0	0/0	0/0	0/0	0/0	0/0	0/0
4	76451529	chimp_ins_1331	TGATGGATACTTGAGTAGTTTTC	<INS:ME>	.	PASS	SVTYPE=L1;MEI=L1HS;MEPRED=PASS;0START=76451529;1END=76451551;SVLEN=NA;MESTRAND=-/+;AC=9	GT	0/0	0/0	0/1	0/0	0/1	0/0	0/0	0/1	0/0	0/0	0/0	0/0	0/0	0/0	0/0	0/0	0/0	0/0	0/0	0/0	0/1	0/1	0/0	0/1	0/0	0/0	2022-01-01	0/0	0/0	0/0	0/0	0/0	0/0	0/0	0/0	0/0	0/0	0/0	0/0
4	78506727	chimp_ins_1332	TTTAAGCATTGATTTTT	<INS:ME>	.	LC	SVTYPE=L1;MEI=L1HS;MEPRED=PASS;0START=78506727;1END=78506743;SVLEN=NA;MESTRAND=-/+;AC=10	GT	0/0	0/0	0/1	0/0	0/0	0/0	0/0	0/0	0/0	0/1	0/1	0/0	0/0	0/0	0/0	0/0	0/1	0/0	0/0	0/0	0/0	0/0	0/0	0/0	0/0	0/0	0/0	0/0	0/1	0/0	0/1	0/1	0/0	0/0	0/0	0/0	0/1	0/1	0/1
4	78955398	chimp_ins_1333	CAAAGAAAGTGTTTCCA	<INS:ME>	.	LC	SVTYPE=L1;MEI=L1HS;MEPRED=PASS;0START=78955398;1END=78955414;SVLEN=NA;MESTRAND=-/+;AC=4	GT	0/0	0/0	0/0	0/0	0/0	0/0	0/0	0/1	0/0	0/0	0/0	0/0	0/0	0/0	0/0	0/1	0/0	0/0	0/0	0/0	0/0	0/0	0/0	0/0	0/0	0/0	0/0	0/0	0/1	0/0	0/0	0/1	0/0	0/0	0/0	0/0	0/0	0/0	0/0
4	82806931	chimp_ins_1334	TGAAAACAGTCTTT	<INS:ME>	.	M	SVTYPE=L1;MEI=L1HS;MEPRED=PASS;0START=82806931;1END=82806944;SVLEN=NA;MESTRAND=NA;AC=5	GT	0/.	0/.	0/.	0/1	0/.	0/.	0/.	0/1	0/.	0/1	0/1	0/.	0/.	0/.	0/.	0/.	0/.	0/.	0/.	0/.	0/1	0/.	0/.	0/.	0/.	0/.	0/.	0/.	0/.	0/.	0/.	0/.	0/.	0/.	0/.	0/.	0/.	0/.	0/.
4	84290972	chimp_ins_1335	ATGTGTCCTTTTTTC	<INS:ME>	.	LC	SVTYPE=L1;MEI=L1HS;MEPRED=PASS;0START=84290972;1END=84290986;SVLEN=NA;MESTRAND=-/+;AC=33	GT	2022-01-01	0/1	0/1	0/0	0/1	0/1	2022-01-01	2022-01-01	0/1	0/1	0/1	0/1	0/1	2022-01-01	0/0	0/1	0/0	0/0	0/0	0/0	0/1	0/1	0/0	0/0	0/0	2022-01-01	0/1	2022-01-01	0/1	0/1	2022-01-01	0/0	0/1	0/1	0/1	0/0	0/1	0/0	0/0
4	85070027	chimp_ins_1336	GGCTCTCATTCTTTTTTATGGCTGAATAGTACTC	<INS:ME>	.	M	SVTYPE=L1;MEI=L1MA1;MEPRED=PASS;0START=85070027;1END=85070060;SVLEN=NA;MESTRAND=-;AC=3	GT	0/0	0/0	0/.	0/0	0/.	0/.	0/.	0/.	0/0	0/0	0/0	0/0	0/.	0/.	0/0	0/1	0/0	0/0	0/.	0/0	0/0	0/.	0/.	0/.	0/.	0/0	0/0	0/0	0/1	0/0	0/.	0/0	0/0	0/.	0/0	0/1	0/0	0/0	0/.
4	85913880	chimp_ins_1337	TAAGAAGCTTTTG	<INS:ME>	.	PASS	SVTYPE=L1;MEI=L1HS;MEPRED=PASS;0START=85913880;1END=85913892;SVLEN=NA;MESTRAND=-/+;AC=2	GT	0/0	0/0	0/0	0/0	0/0	0/0	0/0	0/0	0/0	0/0	0/0	0/0	0/0	0/0	0/0	0/0	0/0	0/0	2022-01-01	0/0	0/0	0/0	0/0	0/0	0/0	0/0	0/0	0/0	0/0	0/0	0/0	0/0	0/0	0/0	0/0	0/0	0/0	0/0	0/0
4	86396902	chimp_ins_1338	TTGTTCAATTGGATTTTC	<INS:ME>	.	PASS	SVTYPE=L1;MEI=L1HS;MEPRED=PASS;0START=86396902;1END=86396919;SVLEN=5944;MESTRAND=-;AC=1	GT	0/0	0/0	0/0	0/0	0/0	0/0	0/0	0/0	0/0	0/0	0/0	0/0	0/0	0/0	0/0	0/0	0/0	0/0	0/0	0/0	0/0	0/0	0/0	0/0	0/1	0/0	0/0	0/0	0/0	0/0	0/0	0/0	0/0	0/0	0/0	0/0	0/0	0/0	0/0
4	86555360	chimp_ins_1339	ACACTTTT	<INS:ME>	.	PASS	SVTYPE=L1;MEI=L1HS;MEPRED=PASS;0START=86555360;1END=86555367;SVLEN=5350;MESTRAND=-;AC=1	GT	0/0	0/0	0/0	0/0	0/0	0/0	0/0	0/0	0/0	0/0	0/0	0/1	0/0	0/0	0/0	0/0	0/0	0/0	0/0	0/0	0/0	0/0	0/0	0/0	0/0	0/0	0/0	0/0	0/0	0/0	0/0	0/0	0/0	0/0	0/0	0/0	0/0	0/0	0/0
4	87495668	chimp_ins_1340	AGATAAATCTTT	<INS:ME>	.	PASS	SVTYPE=L1;MEI=L1PA2;MEPRED=PASS;0START=87495668;1END=87495679;SVLEN=735;MESTRAND=-;AC=1	GT	0/0	0/0	0/0	0/0	0/0	0/0	0/0	0/0	0/0	0/0	0/0	0/0	0/0	0/0	0/0	0/0	0/0	0/0	0/1	0/0	0/0	0/0	0/0	0/0	0/0	0/0	0/0	0/0	0/0	0/0	0/0	0/0	0/0	0/0	0/0	0/0	0/0	0/0	0/0
4	88135698	chimp_ins_1341	TA	<INS:ME>	.	PASS	SVTYPE=L1;MEI=L1HS;MEPRED=PASS;0START=88135698;1END=88135699;SVLEN=1167;MESTRAND=-;AC=54	GT	2022-01-01	0/1	2022-01-01	0/1	2022-01-01	2022-01-01	0/1	0/1	2022-01-01	2022-01-01	2022-01-01	0/1	0/1	0/1	2022-01-01	2022-01-01	0/1	0/1	0/0	0/0	0/1	0/1	2022-01-01	2022-01-01	0/1	2022-01-01	0/1	0/1	2022-01-01	0/1	2022-01-01	2022-01-01	0/1	0/1	0/1	2022-01-01	0/1	2022-01-01	0/1
4	88588781	chimp_ins_1342	ATTGTGTTTAATTTTTT	<INS:ME>	.	PASS	SVTYPE=L1;MEI=L1HS;MEPRED=PASS;0START=88588781;1END=88588797;SVLEN=5904;MESTRAND=-;AC=2	GT	0/0	0/1	0/0	0/1	0/0	0/0	0/0	0/0	0/0	0/0	0/0	0/0	0/0	0/0	0/0	0/0	0/0	0/0	0/0	0/0	0/0	0/0	0/0	0/0	0/0	0/0	0/0	0/0	0/0	0/0	0/0	0/0	0/0	0/0	0/0	0/0	0/0	0/0	0/0
4	89961822	chimp_ins_1343	CAGTCTTCCTCTTTT	<INS:ME>	.	LC	SVTYPE=L1;MEI=pT|L1|L1HS;MEPRED=LC;0START=89961822;1END=89961836;SVLEN=NA;MESTRAND=NA;AC=12	GT	0/0	0/0	0/1	0/0	0/0	0/0	0/0	0/0	0/0	0/0	0/0	0/0	0/0	0/0	0/1	0/0	0/0	0/1	0/0	0/0	0/0	0/1	0/1	0/0	0/1	0/1	0/1	0/0	0/0	0/0	0/0	0/1	0/0	0/0	0/0	0/1	0/0	0/1	0/1
4	90112106	chimp_ins_1344	TAAAAAAAATTTTA	<INS:ME>	.	PASS	SVTYPE=L1;MEI=L1HS|pA;MEPRED=LC;0START=90112106;1END=90112119;SVLEN=NA;MESTRAND=NA;AC=2	GT	0/0	0/0	0/0	0/0	0/0	0/0	0/0	0/0	0/0	0/0	0/0	0/0	0/0	0/0	0/0	0/0	0/0	0/0	0/0	0/0	0/0	0/0	0/0	0/0	0/0	0/0	0/0	0/0	0/0	0/1	0/0	0/0	0/0	0/0	0/1	0/0	0/0	0/0	0/0
4	94318051	chimp_ins_1345	CAA	<INS:ME>	.	PASS	SVTYPE=L1;MEI=L1HS;MEPRED=PASS;0START=94318051;1END=94318053;SVLEN=38;MESTRAND=-;AC=3	GT	0/0	0/1	0/0	0/1	0/0	0/0	0/0	0/0	0/0	0/0	0/0	0/0	0/0	0/0	0/0	0/0	0/0	0/0	0/1	0/0	0/0	0/0	0/0	0/0	0/0	0/0	0/0	0/0	0/0	0/0	0/0	0/0	0/0	0/0	0/0	0/0	0/0	0/0	0/0
4	94327352	chimp_ins_1346	TAAAAATCTTTATC	<INS:ME>	.	PASS	SVTYPE=L1;MEI=L1HS;MEPRED=PASS;0START=94327352;1END=94327365;SVLEN=6031;MESTRAND=+;AC=1	GT	0/0	0/0	0/0	0/0	0/0	0/0	0/0	0/0	0/0	0/0	0/0	0/1	0/0	0/0	0/0	0/0	0/0	0/0	0/0	0/0	0/0	0/0	0/0	0/0	0/0	0/0	0/0	0/0	0/0	0/0	0/0	0/0	0/0	0/0	0/0	0/0	0/0	0/0	0/0
4	94622165	chimp_ins_1347	TATTAA	<INS:ME>	.	PASS	SVTYPE=L1;MEI=L1HS;MEPRED=PASS;0START=94622165;1END=94622170;SVLEN=260;MESTRAND=-;AC=1	GT	0/0	0/0	0/0	0/0	0/0	0/0	0/0	0/0	0/0	0/0	0/0	0/0	0/0	0/0	0/0	0/0	0/0	0/0	0/1	0/0	0/0	0/0	0/0	0/0	0/0	0/0	0/0	0/0	0/0	0/0	0/0	0/0	0/0	0/0	0/0	0/0	0/0	0/0	0/0
4	95005073	chimp_ins_1348	CAAAATCTTGAAGTC	<INS:ME>	.	PASS	SVTYPE=L1;MEI=L1HS|L1PA2|L1PA4|L1PA3;MEPRED=PASS;0START=95005073;1END=95005087;SVLEN=452;MESTRAND=+;AC=1	GT	0/0	0/0	0/1	0/0	0/0	0/0	0/0	0/0	0/0	0/0	0/0	0/0	0/0	0/0	0/0	0/0	0/0	0/0	0/0	0/0	0/0	0/0	0/0	0/0	0/0	0/0	0/0	0/0	0/0	0/0	0/0	0/0	0/0	0/0	0/0	0/0	0/0	0/0	0/0
4	95092278	chimp_ins_1349	TAAAAGTTTTTC	<INS:ME>	.	PASS	SVTYPE=L1;MEI=L1PA2;MEPRED=PASS;0START=95092278;1END=95092289;SVLEN=606;MESTRAND=+;AC=2	GT	0/0	0/1	0/0	0/0	0/0	0/0	0/0	0/0	0/0	0/0	0/0	0/0	0/0	0/0	0/0	0/0	0/0	0/0	0/1	0/0	0/0	0/0	0/0	0/0	0/0	0/0	0/0	0/0	0/0	0/0	0/0	0/0	0/0	0/0	0/0	0/0	0/0	0/0	0/0
4	95258981	chimp_ins_1350	AGACTAATTGTATTTCTTTT	<INS:ME>	.	LC	SVTYPE=L1;MEI=L1PA2;MEPRED=PASS;0START=95258981;1END=95259000;SVLEN=NA;MESTRAND=-/+;AC=15	GT	0/0	0/0	0/1	0/0	0/0	0/1	0/1	0/0	0/0	2022-01-01	0/0	0/0	0/1	0/0	0/0	0/0	0/1	0/0	0/0	0/0	0/0	0/0	0/0	0/1	0/0	0/1	0/0	0/1	0/0	0/1	0/1	0/0	0/1	0/0	2022-01-01	0/0	0/0	0/0	0/0
4	95322252	chimp_ins_1351	CTGAAG	<INS:ME>	.	PASS	SVTYPE=L1;MEI=L1|L1HS;MEPRED=PASS;0START=95322252;1END=95322257;SVLEN=829;MESTRAND=+;AC=2	GT	0/0	0/1	0/0	0/0	0/0	0/0	0/0	0/0	0/0	0/0	0/0	0/0	0/0	0/0	0/0	0/0	0/0	0/0	0/0	0/0	0/0	0/0	0/0	0/0	0/0	0/0	0/0	0/0	0/0	0/0	0/0	0/0	0/1	0/0	0/0	0/0	0/0	0/0	0/0
4	95966156	chimp_ins_1352	CAAAAAGCCATCTCTT	<INS:ME>	.	PASS	SVTYPE=L1;MEI=L1PA2;MEPRED=PASS;0START=95966156;1END=95966171;SVLEN=NA;MESTRAND=-/+;AC=1	GT	0/0	0/0	0/0	0/0	0/0	0/0	0/0	0/0	0/0	0/0	0/0	0/0	0/0	0/0	0/0	0/0	0/0	0/0	0/0	0/0	0/0	0/0	0/0	0/0	0/0	0/0	0/0	0/0	0/0	0/0	0/0	0/0	0/1	0/0	0/0	0/0	0/0	0/0	0/0
4	96124506	chimp_ins_1353	TT	<INS:ME>	.	PASS	SVTYPE=L1;MEI=L1PA2;MEPRED=PASS;0START=96124506;1END=96124507;SVLEN=255;MESTRAND=+;AC=8	GT	0/0	0/1	0/0	0/1	0/0	0/0	0/0	0/1	0/0	0/0	0/0	0/0	0/1	0/1	0/1	0/0	0/0	0/0	0/0	0/0	0/0	0/0	0/0	0/0	0/0	0/0	0/1	0/1	0/0	0/0	0/0	0/0	0/0	0/0	0/0	0/0	0/0	0/0	0/0
4	96403662	chimp_ins_1354	TTTAAAATGCTGAAGGAAAAAATATTTACCATAGAATAG	<INS:ME>	.	M	SVTYPE=L1;MEI=L1M1_5;MEPRED=PASS;0START=96403662;1END=96403700;SVLEN=NA;MESTRAND=+;AC=1	GT	0/0	0/0	0/0	0/0	0/0	0/0	0/0	0/0	0/0	0/0	0/0	0/0	0/0	0/0	0/0	0/0	0/0	0/0	0/0	0/0	0/0	0/0	0/0	0/0	0/0	0/0	0/0	0/1	0/0	0/0	0/.	0/0	0/.	0/0	0/0	0/0	0/0	0/0	0/0
4	97329425	chimp_ins_1355	TAGAAAACTTCTT	<INS:ME>	.	PASS	SVTYPE=L1;MEI=L1HS;MEPRED=PASS;0START=97329425;1END=97329437;SVLEN=2250;MESTRAND=-;AC=6	GT	0/0	0/1	0/0	0/0	0/0	0/0	0/0	0/0	0/0	0/0	0/0	0/0	0/0	0/1	0/0	0/0	0/0	0/0	0/0	0/0	0/0	0/0	0/0	0/0	0/0	0/0	0/1	0/1	0/0	0/1	0/0	0/0	0/0	0/0	0/1	0/0	0/0	0/0	0/0
4	97433618	chimp_ins_1356	GCTCTATTTAATTCTT	<INS:ME>	.	PASS	SVTYPE=L1;MEI=L1HS;MEPRED=PASS;0START=97433618;1END=97433633;SVLEN=5914;MESTRAND=-;AC=1	GT	0/0	0/0	0/0	0/0	0/0	0/0	0/0	0/0	0/0	0/0	0/0	0/0	0/0	0/0	0/0	0/0	0/1	0/0	0/0	0/0	0/0	0/0	0/0	0/0	0/0	0/0	0/0	0/0	0/0	0/0	0/0	0/0	0/0	0/0	0/0	0/0	0/0	0/0	0/0
4	98238648	chimp_ins_1357	CGGC	<INS:ME>	.	M	SVTYPE=L1;MEI=L1|L1HS;MEPRED=LC;0START=98238648;1END=98238651;SVLEN=NA;MESTRAND=NA;AC=1	GT	0/0	0/0	0/0	0/0	0/0	0/0	0/0	0/0	0/0	0/0	0/1	0/0	0/0	0/0	0/0	0/0	0/0	0/.	0/0	0/0	0/0	0/0	0/0	0/0	0/0	0/0	0/0	0/0	0/.	0/0	0/0	0/0	0/0	0/0	0/0	0/0	0/0	0/0	0/0
4	98660170	chimp_ins_1358	CAAGAATCTATT	<INS:ME>	.	PASS	SVTYPE=L1;MEI=L1HS;MEPRED=PASS;0START=98660170;1END=98660181;SVLEN=1518;MESTRAND=+;AC=5	GT	0/0	0/1	0/0	0/1	0/0	0/0	0/0	0/0	0/0	0/0	0/0	0/1	0/0	0/0	0/0	0/0	0/1	0/0	0/0	0/0	0/0	0/0	0/0	0/0	0/0	0/0	0/0	0/0	0/0	0/0	0/0	0/0	0/1	0/0	0/0	0/0	0/0	0/0	0/0
4	99801819	chimp_ins_1359	GTTTTAGGAGTATCTTAATAAGAAAT	<INS:ME>	.	PASS	SVTYPE=L1;MEI=L1PA2;MEPRED=PASS;0START=99801819;1END=99801844;SVLEN=127;MESTRAND=+;AC=1	GT	0/0	0/0	0/0	0/1	0/0	0/0	0/0	0/0	0/0	0/0	0/0	0/0	0/0	0/0	0/0	0/0	0/0	0/0	0/0	0/0	0/0	0/0	0/0	0/0	0/0	0/0	0/0	0/0	0/0	0/0	0/0	0/0	0/0	0/0	0/0	0/0	0/0	0/0	0/0
4	100594196	chimp_ins_1360	AAAAAAAAAAAAAAAAAAAAAAAAAAAAA	<INS:ME>	.	M	SVTYPE=L1;MEI=L1HS|L1PREC1;MEPRED=LC;0START=100594196;1END=100594224;SVLEN=NA;MESTRAND=NA;AC=1	GT	0/.	0/.	0/.	0/.	0/.	0/.	0/.	0/.	0/.	0/.	0/1	0/.	0/.	0/.	0/0	0/.	0/.	0/.	0/.	0/0	0/.	0/.	0/.	0/.	0/.	0/.	0/.	0/.	0/.	0/.	0/.	0/0	0/.	0/.	0/.	0/.	0/0	0/.	0/.
4	100678614	chimp_ins_1361	TAAA	<INS:ME>	.	LC	SVTYPE=L1;MEI=L1PA13;MEPRED=PASS;0START=100678614;1END=100678617;SVLEN=381;MESTRAND=+;AC=5	GT	0/0	0/1	0/0	0/1	0/0	0/0	0/0	0/0	0/0	0/0	0/0	0/1	0/0	0/0	0/0	0/0	0/1	0/0	0/0	0/0	0/0	0/0	0/0	0/0	0/0	0/0	0/0	0/0	0/0	0/0	0/0	0/0	0/1	0/0	0/0	0/0	0/0	0/0	0/0
4	102218003	chimp_ins_1362	CAGTGTACGCTGCTTGGGTGATGGGTGCACCAAAATTTCAGAAATCACTACTAAA	<INS:ME>	.	LC;M	SVTYPE=L1;MEI=L1PB1;MEPRED=LC;0START=102218003;1END=102218057;SVLEN=NA;MESTRAND=NA;AC=35	GT	0/1	0/1	0/1	0/1	0/1	0/.	0/1	0/1	0/1	0/1	0/1	0/1	0/1	0/1	0/1	0/1	0/.	0/1	0/.	0/1	0/1	0/1	0/1	0/1	0/1	0/1	0/1	0/1	0/1	0/1	0/1	0/1	0/1	0/1	0/1	0/1	0/1	0/.	0/1
4	102225843	chimp_ins_1363	TAAGAATGAAATTGCA	<INS:ME>	.	PASS	SVTYPE=L1;MEI=L1HS;MEPRED=PASS;0START=102225843;1END=102225858;SVLEN=6054;MESTRAND=+;AC=3	GT	0/0	0/0	0/0	0/0	0/0	0/0	0/0	0/0	0/0	0/0	0/0	0/0	0/0	2022-01-01	0/0	0/0	0/0	0/0	0/0	0/0	0/1	0/0	0/0	0/0	0/0	0/0	0/0	0/0	0/0	0/0	0/0	0/0	0/0	0/0	0/0	0/0	0/0	0/0	0/0
4	103270288	chimp_ins_1364	TAAAGTAACAGTGGTT	<INS:ME>	.	PASS	SVTYPE=L1;MEI=L1HS;MEPRED=PASS;0START=103270288;1END=103270303;SVLEN=1650;MESTRAND=+;AC=13	GT	0/0	0/0	0/0	0/1	0/0	0/1	0/0	0/0	2022-01-01	0/0	0/0	0/0	0/0	0/1	0/0	0/0	0/0	2022-01-01	0/0	0/0	0/1	0/0	0/0	0/0	0/1	0/1	0/0	0/1	0/0	0/0	0/1	0/0	0/1	0/0	0/0	0/0	0/0	0/0	0/0
4	103875008	chimp_ins_1365	AAAAAAAAAAAAAAAAAAAAAAAAAAAAAAAAAAA	<INS:ME>	.	LC;M	SVTYPE=L1;MEI=L1PREC1;MEPRED=PASS;0START=103875008;1END=103875042;SVLEN=3836;MESTRAND=+;AC=7	GT	0/1	0/.	0/.	0/.	0/.	0/0	0/0	0/0	0/.	0/0	0/1	0/.	0/.	0/.	0/.	0/1	0/.	0/.	0/.	0/.	0/1	0/.	0/1	0/.	0/0	0/0	0/.	0/.	0/.	0/.	0/.	0/.	0/1	0/0	0/0	0/1	0/.	0/0	0/0
4	104276010	chimp_ins_1366	TAAAACTTTCCCA	<INS:ME>	.	PASS	SVTYPE=L1;MEI=L1HS|pA;MEPRED=LC;0START=104276010;1END=104276022;SVLEN=NA;MESTRAND=NA;AC=1	GT	0/0	0/0	0/0	0/0	0/0	0/0	0/0	0/0	0/0	0/0	0/0	0/1	0/0	0/0	0/0	0/0	0/0	0/0	0/0	0/0	0/0	0/0	0/0	0/0	0/0	0/0	0/0	0/0	0/0	0/0	0/0	0/0	0/0	0/0	0/0	0/0	0/0	0/0	0/0
4	104287548	chimp_ins_1367	AC	<INS:ME>	.	PASS	SVTYPE=L1;MEI=L1PBA_5|L1PB2c;MEPRED=LC;0START=104287548;1END=104287549;SVLEN=NA;MESTRAND=NA;AC=14	GT	0/0	0/.	0/.	2022-01-01	0/0	0/0	0/0	0/1	0/0	0/0	0/0	0/1	0/0	0/0	0/.	0/0	0/1	0/1	2022-01-01	0/0	0/0	0/0	0/0	0/1	0/0	0/0	0/1	0/0	0/0	0/.	0/0	0/0	0/1	0/1	0/.	0/1	0/0	0/1	0/.
4	104552869	chimp_ins_1368	TAGTAATACATCTT	<INS:ME>	.	PASS	SVTYPE=L1;MEI=L1HS;MEPRED=PASS;0START=104552869;1END=104552882;SVLEN=NA;MESTRAND=-/+;AC=2	GT	0/0	0/0	0/0	0/1	0/0	0/0	0/0	0/0	0/0	0/0	0/0	0/0	0/0	0/0	0/0	0/0	0/0	0/0	0/0	0/0	0/0	0/0	0/0	0/0	0/0	0/0	0/0	0/0	0/0	0/0	0/0	0/0	0/1	0/0	0/0	0/0	0/0	0/0	0/0
4	104883786	chimp_ins_1369	GACTA	<INS:ME>	.	PASS	SVTYPE=L1;MEI=L1HS;MEPRED=PASS;0START=104883786;1END=104883790;SVLEN=778;MESTRAND=-;AC=2	GT	0/0	0/0	0/0	0/1	0/0	0/0	0/0	0/0	0/0	0/0	0/0	0/0	0/0	0/0	0/0	0/0	0/0	0/0	0/0	0/0	0/0	0/0	0/0	0/0	0/0	0/0	0/0	0/0	0/0	0/0	0/0	0/0	0/0	0/0	0/0	0/1	0/0	0/0	0/0
4	106659304	chimp_ins_1370	AATGTGACT	<INS:ME>	.	PASS	SVTYPE=L1;MEI=L1PA2;MEPRED=PASS;0START=106659304;1END=106659312;SVLEN=461;MESTRAND=-;AC=3	GT	0/0	0/0	0/0	0/1	0/0	0/0	0/0	0/0	0/0	0/0	0/0	0/0	0/0	0/0	0/0	0/0	0/0	0/0	0/1	0/0	0/0	0/0	0/0	0/0	0/0	0/0	0/0	0/0	0/0	0/0	0/0	0/0	0/0	0/0	0/0	0/1	0/0	0/0	0/0
4	106733264	chimp_ins_1371	CA	<INS:ME>	.	LC;M	SVTYPE=L1;MEI=L1PREC2;MEPRED=PASS;0START=106733264;1END=106733265;SVLEN=195;MESTRAND=+;AC=55	GT	0/1	0/1	0/1	0/1	2022-01-01	0/1	0/1	0/1	2022-01-01	2022-01-01	2022-01-01	2022-01-01	0/1	2022-01-01	0/1	0/1	0/1	2022-01-01	2022-01-01	2022-01-01	2022-01-01	2022-01-01	2022-01-01	0/1	0/1	0/1	2022-01-01	0/1	2022-01-01	2022-01-01	0/1	0/1	0/1	0/.	0/1	2022-01-01	0/1	0/1	2022-01-01
4	106990675	chimp_ins_1372	TTCACAGCCTTACTT	<INS:ME>	.	PASS	SVTYPE=L1;MEI=L1PA2;MEPRED=PASS;0START=106990675;1END=106990689;SVLEN=416;MESTRAND=-;AC=3	GT	0/0	0/1	0/0	0/1	0/0	0/0	0/0	0/0	0/0	0/0	0/0	0/0	0/0	0/0	0/0	0/0	0/1	0/0	0/0	0/0	0/0	0/0	0/0	0/0	0/0	0/0	0/0	0/0	0/0	0/0	0/0	0/0	0/0	0/0	0/0	0/0	0/0	0/0	0/0
4	107398228	chimp_ins_1373	CAGAAATGTGTGTTCCA	<INS:ME>	.	PASS	SVTYPE=L1;MEI=L1HS;MEPRED=PASS;0START=107398228;1END=107398244;SVLEN=6040;MESTRAND=+;AC=3	GT	0/0	0/0	0/0	0/0	0/0	0/0	0/0	0/0	0/0	0/0	0/0	0/1	0/0	0/0	0/0	0/0	0/0	0/0	0/1	0/0	0/0	0/0	0/0	0/0	0/0	0/0	0/0	0/0	0/0	0/0	0/0	0/0	0/1	0/0	0/0	0/0	0/0	0/0	0/0
4	107797675	chimp_ins_1374	TTGAAATTTTT	<INS:ME>	.	LC	SVTYPE=L1;MEI=L1HS;MEPRED=LC;0START=107797675;1END=107797685;SVLEN=NA;MESTRAND=NA;AC=5	GT	0/0	0/0	0/0	0/0	0/1	0/0	0/1	0/0	0/0	0/0	0/0	0/0	0/0	0/0	0/0	0/0	0/0	0/1	0/0	0/0	0/0	0/0	0/0	0/1	0/0	0/0	0/0	0/0	0/0	0/0	0/0	0/0	0/0	0/0	0/0	0/0	0/0	0/0	0/1
4	108919818	chimp_ins_1375	TTATCTGGGAT	<INS:ME>	.	PASS	SVTYPE=L1;MEI=L1HS;MEPRED=PASS;0START=108919818;1END=108919828;SVLEN=NA;MESTRAND=-/+;AC=1	GT	0/0	0/0	0/0	0/0	0/0	0/0	0/0	0/0	0/0	0/0	0/0	0/0	0/0	0/0	0/0	0/0	0/1	0/0	0/0	0/0	0/0	0/0	0/0	0/0	0/0	0/0	0/0	0/0	0/0	0/0	0/0	0/0	0/0	0/0	0/0	0/0	0/0	0/0	0/0
4	109917368	chimp_ins_1376	CAACTAACAGGTATTT	<INS:ME>	.	PASS	SVTYPE=L1;MEI=L1HS;MEPRED=PASS;0START=109917368;1END=109917383;SVLEN=NA;MESTRAND=-/+;AC=3	GT	0/0	0/0	0/0	0/0	0/0	0/0	0/0	0/0	0/0	0/0	0/0	0/1	0/0	0/0	0/0	0/0	0/1	0/0	0/1	0/0	0/0	0/0	0/0	0/0	0/0	0/0	0/0	0/0	0/0	0/0	0/0	0/0	0/0	0/0	0/0	0/0	0/0	0/0	0/0
4	110635644	chimp_ins_1377	AGTAAACTATCGCAAAGAACAAAAAACCAAACAC	<INS:ME>	.	PASS	SVTYPE=L1;MEI=L1PA2|L1;MEPRED=LC;0START=110635644;1END=110635677;SVLEN=NA;MESTRAND=NA;AC=1	GT	0/0	0/0	0/0	0/0	0/0	0/0	0/0	0/0	0/0	0/0	0/1	0/0	0/0	0/0	0/0	0/0	0/0	0/0	0/0	0/0	0/0	0/0	0/0	0/0	0/0	0/0	0/0	0/0	0/0	0/0	0/0	0/0	0/0	0/0	0/0	0/0	0/0	0/0	0/0
4	111650662	chimp_ins_1378	TAA	<INS:ME>	.	LC	SVTYPE=L1;MEI=L1PA2;MEPRED=PASS;0START=111650662;1END=111650664;SVLEN=258;MESTRAND=+;AC=25	GT	0/1	0/.	0/0	0/0	0/1	0/1	0/1	0/1	0/1	0/1	2022-01-01	0/1	0/0	0/1	0/0	0/0	0/1	0/0	0/0	0/0	0/0	0/0	0/1	0/1	0/1	0/1	0/1	2022-01-01	0/1	0/1	0/1	0/1	0/1	0/0	0/.	0/0	0/1	0/.	0/.
4	111759486	chimp_ins_1379	CTTTT	<INS:ME>	.	PASS	SVTYPE=L1;MEI=L1PA2;MEPRED=PASS;0START=111759486;1END=111759490;SVLEN=425;MESTRAND=-;AC=1	GT	0/0	0/0	0/0	0/0	0/0	0/0	0/0	0/0	0/0	0/0	0/0	0/0	0/0	0/0	0/0	0/0	0/0	0/0	0/1	0/0	0/0	0/0	0/0	0/0	0/0	0/0	0/0	0/0	0/0	0/0	0/0	0/0	0/0	0/0	0/0	0/0	0/0	0/0	0/0
4	114436852	chimp_ins_1380	GAGAGAGTGAGAGAGAGAGAGACAAAAGGGGAGCAAACTC	<INS:ME>	.	PASS	SVTYPE=L1;MEI=L1HS;MEPRED=PASS;0START=114436852;1END=114436891;SVLEN=NA;MESTRAND=-/+;AC=4	GT	0/0	0/0	0/0	0/0	0/0	0/0	0/0	0/0	0/0	0/0	0/0	0/0	0/0	0/0	0/0	0/0	0/0	0/0	0/0	0/0	0/1	0/0	0/0	0/0	0/0	0/0	0/0	0/0	0/1	0/0	0/1	0/0	0/0	0/0	0/0	0/0	0/1	0/0	0/0
4	114450116	chimp_ins_1381	TTTT	<INS:ME>	.	PASS	SVTYPE=L1;MEI=L1HS;MEPRED=PASS;0START=114450116;1END=114450119;SVLEN=730;MESTRAND=-;AC=1	GT	0/0	0/0	0/0	0/1	0/0	0/0	0/0	0/0	0/0	0/0	0/0	0/0	0/0	0/0	0/0	0/0	0/0	0/0	0/0	0/0	0/0	0/0	0/0	0/0	0/0	0/0	0/0	0/0	0/0	0/0	0/0	0/0	0/0	0/0	0/0	0/.	0/0	0/0	0/0
4	117838836	chimp_ins_1382	TTATTTATGCTGTTTCT	<INS:ME>	.	PASS	SVTYPE=L1;MEI=L1HS;MEPRED=PASS;0START=117838836;1END=117838852;SVLEN=5956;MESTRAND=-;AC=16	GT	0/0	0/0	0/1	0/.	0/1	0/1	0/1	2022-01-01	0/0	0/1	0/1	0/0	0/1	0/0	0/1	0/0	0/0	0/0	0/0	0/0	0/1	0/0	0/0	0/1	0/1	2022-01-01	0/0	0/0	0/0	0/0	0/0	0/0	0/0	0/1	0/0	0/0	0/0	0/0	0/0
4	118002780	chimp_ins_1383	TCAACAAATCTTT	<INS:ME>	.	PASS	SVTYPE=L1;MEI=L1HS;MEPRED=PASS;0START=118002780;1END=118002792;SVLEN=5888;MESTRAND=NA;AC=5	GT	0/0	0/1	0/0	2022-01-01	0/0	0/0	0/0	0/0	0/0	0/0	0/0	0/0	0/0	0/0	0/0	0/0	0/1	0/0	0/0	0/0	0/0	0/0	0/0	0/0	0/0	0/0	0/0	0/0	0/0	0/0	0/0	0/0	0/0	0/0	0/0	0/1	0/0	0/0	0/0
4	118275515	chimp_ins_1384	TGAAAATAAAAAAGA	<INS:ME>	.	M	SVTYPE=L1;MEI=L1HS;MEPRED=PASS;0START=118275515;1END=118275529;SVLEN=6019;MESTRAND=+;AC=8	GT	0/0	2022-01-01	0/0	0/.	0/.	0/1	0/0	0/1	0/.	0/1	0/0	0/0	0/.	0/0	0/0	0/0	0/0	0/.	0/.	0/1	0/1	0/.	0/0	0/0	0/0	0/0	0/0	0/.	0/.	0/.	0/.	0/0	0/0	0/.	0/0	0/.	0/1	0/0	0/.
4	118438237	chimp_ins_1385	TAAAAAATCAGTTGT	<INS:ME>	.	PASS	SVTYPE=L1;MEI=L1PA2|pA;MEPRED=LC;0START=118438237;1END=118438251;SVLEN=NA;MESTRAND=NA;AC=1	GT	0/0	0/0	0/0	0/0	0/0	0/0	0/0	0/0	0/0	0/0	0/0	0/0	0/0	0/0	0/0	0/0	0/0	0/1	0/0	0/0	0/0	0/0	0/0	0/0	0/0	0/0	0/0	0/0	0/0	0/0	0/0	0/0	0/0	0/0	0/0	0/0	0/0	0/0	0/0
4	119279283	chimp_ins_1386	CAAGAGAATCGCTTGA	<INS:ME>	.	PASS	SVTYPE=L1;MEI=L1HS|L1PA2;MEPRED=PASS;0START=119279283;1END=119279298;SVLEN=302;MESTRAND=+;AC=2	GT	0/0	0/0	0/0	0/0	0/0	0/0	0/0	0/0	0/0	0/0	0/0	0/0	0/0	0/0	0/0	0/0	0/0	0/0	2022-01-01	0/0	0/0	0/0	0/0	0/0	0/0	0/0	0/0	0/0	0/0	0/0	0/0	0/0	0/0	0/0	0/0	0/0	0/0	0/0	0/0
4	119575577	chimp_ins_1387	TATAT	<INS:ME>	.	PASS	SVTYPE=L1;MEI=L1PA2;MEPRED=PASS;0START=119575577;1END=119575581;SVLEN=79;MESTRAND=-;AC=7	GT	0/0	0/0	0/0	0/0	0/0	0/0	0/0	0/0	0/0	0/0	0/1	0/0	0/0	0/0	0/0	0/0	0/0	0/1	0/0	0/0	0/1	0/0	0/0	0/0	0/0	0/0	0/0	0/1	0/0	0/0	0/1	0/0	0/1	0/0	0/0	0/0	0/0	0/1	0/0
4	120996909	chimp_ins_1388	ATTT	<INS:ME>	.	LC	SVTYPE=L1;MEI=L1HS;MEPRED=PASS;0START=120996909;1END=120996912;SVLEN=278;MESTRAND=-;AC=3	GT	0/0	0/0	0/0	0/.	0/0	0/0	0/0	0/0	0/0	0/0	0/0	0/0	0/0	0/0	0/0	0/0	0/0	0/0	0/0	0/0	0/0	0/0	0/0	0/0	0/0	0/0	0/0	0/0	0/1	0/0	0/1	0/1	0/0	0/0	0/0	0/.	0/0	0/0	0/0
4	121772812	chimp_ins_1389	TTATTTTTT	<INS:ME>	.	LC	SVTYPE=L1;MEI=L1HS;MEPRED=PASS;0START=121772812;1END=121772820;SVLEN=5908;MESTRAND=-;AC=3	GT	0/0	0/0	0/1	0/0	0/0	0/1	0/0	0/0	0/0	0/0	0/0	0/0	0/0	0/0	0/0	0/0	0/0	0/0	0/0	0/0	0/0	0/0	0/0	0/0	0/0	0/0	0/0	0/0	0/0	0/0	0/0	0/0	0/0	0/0	0/1	0/0	0/0	0/0	0/0
4	122531315	chimp_ins_1390	TAAAAATATAAATGAGTTTCTT	<INS:ME>	.	PASS	SVTYPE=L1;MEI=L1HS;MEPRED=PASS;0START=122531315;1END=122531336;SVLEN=280;MESTRAND=-;AC=2	GT	0/0	0/0	0/0	0/0	0/0	0/1	0/0	0/0	0/0	0/0	0/0	0/0	0/0	0/0	0/0	0/0	0/0	0/0	0/0	0/0	0/0	0/0	0/0	0/0	0/0	0/1	0/0	0/0	0/0	0/0	0/0	0/0	0/0	0/0	0/0	0/0	0/0	0/0	0/0
4	122728556	chimp_ins_1391	TGCAAACTCTTTT	<INS:ME>	.	PASS	SVTYPE=L1;MEI=L1HS;MEPRED=PASS;0START=122728556;1END=122728568;SVLEN=5948;MESTRAND=-;AC=1	GT	0/0	0/0	0/0	0/0	0/0	0/0	0/0	0/0	0/0	0/0	0/0	0/0	0/0	0/0	0/0	0/0	0/0	0/0	0/0	0/0	0/0	0/0	0/0	0/0	0/0	0/0	0/0	0/0	0/0	0/0	0/0	0/0	0/0	0/0	0/0	0/0	0/1	0/0	0/0
4	124464540	chimp_ins_1392	TTTCATTGTGTTT	<INS:ME>	.	PASS	SVTYPE=L1;MEI=L1HS;MEPRED=LC;0START=124464540;1END=124464552;SVLEN=NA;MESTRAND=NA;AC=20	GT	0/1	0/0	2022-01-01	0/0	0/1	0/0	0/0	0/1	0/0	0/1	0/0	0/1	0/0	0/0	0/0	0/0	0/0	0/0	0/0	0/0	0/0	0/1	0/0	0/0	0/0	0/0	0/1	0/1	0/1	0/1	2022-01-01	0/1	2022-01-01	0/0	0/0	0/1	0/0	0/1	0/1
4	125892562	chimp_ins_1393	GCCCAGCCCATTA	<INS:ME>	.	M	SVTYPE=L1;MEI=L1HS;MEPRED=PASS;0START=125892562;1END=125892574;SVLEN=5950;MESTRAND=-;AC=1	GT	0/.	0/.	0/0	0/0	0/0	0/.	0/0	0/0	0/0	0/1	0/0	0/.	0/0	0/0	0/.	0/0	0/0	0/0	0/0	0/0	0/0	0/0	0/0	0/.	0/0	0/0	0/0	0/.	0/0	0/.	0/0	0/0	0/0	0/0	0/0	0/0	0/0	0/0	0/0
4	126339528	chimp_ins_1394	GTCAAGAAATTCTT	<INS:ME>	.	PASS	SVTYPE=L1;MEI=L1HS;MEPRED=PASS;0START=126339528;1END=126339541;SVLEN=122;MESTRAND=-;AC=14	GT	0/0	0/0	0/1	0/0	0/0	0/1	0/0	0/1	0/1	0/0	0/0	0/1	0/1	0/0	0/0	0/1	0/1	0/0	0/1	0/0	0/0	0/0	0/0	0/0	0/0	0/0	0/0	0/0	0/1	0/0	0/0	0/1	0/0	0/1	0/1	0/0	0/0	0/1	0/0
4	126515139	chimp_ins_1395	TAAAAAAAAGACATGGC	<INS:ME>	.	LC	SVTYPE=L1;MEI=L1;MEPRED=PASS;0START=126515139;1END=126515155;SVLEN=5100;MESTRAND=+;AC=21	GT	0/0	0/0	0/0	0/0	2022-01-01	0/1	0/1	0/0	0/0	0/1	0/1	0/0	0/0	0/1	0/1	0/0	0/0	2022-01-01	0/0	0/0	0/0	0/0	0/0	0/0	0/1	0/1	0/0	0/0	0/0	0/1	0/0	0/1	0/1	0/1	0/1	0/1	0/1	0/1	0/1
4	128533181	chimp_ins_1396	TGATACACAGT	<INS:ME>	.	PASS	SVTYPE=L1;MEI=pT|L1HS;MEPRED=LC;0START=128533181;1END=128533191;SVLEN=NA;MESTRAND=NA;AC=1	GT	0/0	0/0	0/0	0/0	0/0	0/0	0/0	0/0	0/0	0/0	0/0	0/0	0/0	0/0	0/0	0/0	0/0	0/0	0/1	0/0	0/0	0/0	0/0	0/0	0/0	0/0	0/0	0/0	0/0	0/0	0/0	0/0	0/0	0/0	0/0	0/0	0/0	0/0	0/0
4	129020460	chimp_ins_1397	AAGTACTCACACATTTTC	<INS:ME>	.	PASS	SVTYPE=L1;MEI=L1HS;MEPRED=PASS;0START=129020460;1END=129020477;SVLEN=NA;MESTRAND=-/+;AC=5	GT	0/0	0/0	0/0	0/1	0/0	0/1	0/0	0/0	0/0	0/0	0/0	0/0	0/0	0/0	0/0	0/0	0/0	0/0	0/0	0/0	0/0	0/0	0/0	0/1	0/1	0/0	0/0	0/0	0/0	0/0	0/0	0/0	0/0	0/0	0/0	0/1	0/0	0/0	0/0
4	129028982	chimp_ins_1398	AACCACTCTTTAATTTT	<INS:ME>	.	PASS	SVTYPE=L1;MEI=L1HS;MEPRED=PASS;0START=129028982;1END=129028998;SVLEN=5932;MESTRAND=-;AC=5	GT	0/0	0/0	0/0	0/0	0/0	0/0	2022-01-01	0/0	0/0	0/1	0/0	0/0	0/0	0/0	0/0	0/0	0/0	0/0	0/0	0/0	0/0	0/0	0/0	0/0	0/0	0/0	0/0	0/0	0/1	0/0	0/1	0/0	0/0	0/0	0/0	0/0	0/0	0/0	0/0
4	132282904	chimp_ins_1399	CATAGATATATCTATATATGATATATATCTATATA	<INS:ME>	.	LC;M	SVTYPE=L1;MEI=L1;MEPRED=PASS;0START=132282904;1END=132282938;SVLEN=NA;MESTRAND=+/-;AC=4	GT	0/1	0/.	0/.	0/.	0/.	0/.	0/.	0/.	0/.	0/.	0/.	0/.	0/.	0/.	0/.	0/.	0/.	0/1	0/.	0/1	0/.	0/.	0/.	0/.	0/.	0/.	0/.	0/.	0/.	0/.	0/.	0/.	0/1	0/.	0/.	0/.	0/.	0/.	0/.
4	132705441	chimp_ins_1400	TAAGATAGATGACTTATT	<INS:ME>	.	PASS	SVTYPE=L1;MEI=L1HS;MEPRED=PASS;0START=132705441;1END=132705458;SVLEN=419;MESTRAND=+;AC=7	GT	0/0	0/0	0/0	0/0	0/1	0/0	0/0	0/0	0/0	0/0	0/0	0/0	0/0	0/1	0/0	0/1	0/0	0/0	0/0	0/0	0/0	0/1	0/1	0/1	0/0	0/0	0/0	0/0	0/1	0/0	0/0	0/0	0/0	0/0	0/0	0/0	0/0	0/0	0/0
4	135079875	chimp_ins_1401	TAGAAAATGTAAACA	<INS:ME>	.	LC;D	SVTYPE=L1;MEI=L1HS;MEPRED=PASS;0START=135079875;1END=135079889;SVLEN=NA;MESTRAND=-/+;AC=39	GT	0/1	0/1	0/1	0/1	0/1	0/1	0/1	0/1	0/1	0/1	0/1	0/1	0/1	0/1	0/1	0/1	0/1	0/1	0/1	0/1	0/1	0/1	0/1	0/1	0/1	0/1	0/1	0/1	0/1	0/1	0/1	0/1	0/1	0/1	0/1	0/1	0/1	0/1	0/1
4	135103613	chimp_ins_1402	T	<INS:ME>	.	LC	SVTYPE=L1;MEI=L1HS;MEPRED=PASS;0START=135103613;1END=135103613;SVLEN=111;MESTRAND=+;AC=16	GT	0/1	0/0	0/1	0/0	0/0	0/.	0/0	0/0	0/0	0/1	0/1	0/1	0/0	0/1	0/0	0/1	0/0	0/1	0/0	0/1	0/0	0/0	0/0	0/1	0/0	0/0	0/.	0/0	0/1	0/1	0/0	0/1	0/0	0/1	0/1	0/0	0/0	0/1	0/.
4	135750267	chimp_ins_1403	TTATATTATTTCTTTCT	<INS:ME>	.	PASS	SVTYPE=L1;MEI=pT|L1HS;MEPRED=LC;0START=135750267;1END=135750283;SVLEN=NA;MESTRAND=NA;AC=1	GT	0/0	0/0	0/0	0/0	0/0	0/0	0/0	0/0	0/0	0/0	0/0	0/0	0/0	0/0	0/0	0/0	0/0	0/0	0/0	0/0	0/0	0/0	0/0	0/0	0/1	0/0	0/0	0/0	0/0	0/0	0/0	0/0	0/0	0/0	0/0	0/0	0/0	0/0	0/0
4	136174517	chimp_ins_1404	TAA	<INS:ME>	.	PASS	SVTYPE=L1;MEI=L1HS;MEPRED=PASS;0START=136174517;1END=136174519;SVLEN=1187;MESTRAND=+;AC=3	GT	0/0	0/0	0/0	0/0	0/0	0/0	0/0	0/0	0/0	0/0	0/0	0/0	0/0	0/0	0/0	0/1	0/0	0/0	0/0	0/0	0/0	0/0	0/0	0/0	0/0	0/0	0/0	0/0	0/1	0/0	0/0	0/0	0/0	0/1	0/0	0/0	0/0	0/0	0/0
4	138065515	chimp_ins_1405	CTG	<INS:ME>	.	M	SVTYPE=L1;MEI=L1HS|L1;MEPRED=LC;0START=138065515;1END=138065517;SVLEN=NA;MESTRAND=NA;AC=4	GT	0/1	0/.	0/.	0/.	0/.	0/.	0/0	0/.	0/.	0/0	0/.	0/.	0/.	0/.	0/.	0/.	0/0	0/1	0/.	0/.	0/.	0/0	0/0	0/.	0/.	0/.	0/.	0/.	0/1	0/.	0/.	0/0	0/.	0/.	0/.	0/.	0/1	0/.	0/.
4	138616252	chimp_ins_1406	AAAGATCTCCACATACTTTC	<INS:ME>	.	PASS	SVTYPE=L1;MEI=L1HS;MEPRED=PASS;0START=138616252;1END=138616271;SVLEN=3557;MESTRAND=-;AC=7	GT	0/0	0/0	0/0	0/0	0/0	0/0	0/0	0/1	0/0	0/0	0/0	0/1	0/0	0/1	0/0	0/0	0/0	0/1	0/0	0/0	0/0	0/0	0/0	0/0	0/0	0/0	0/0	0/0	0/0	0/0	0/0	0/0	0/0	0/0	0/0	0/1	0/0	0/1	0/1
4	139264554	chimp_ins_1407	CCCAGATTATGGTATTTT	<INS:ME>	.	PASS	SVTYPE=L1;MEI=L1PA2;MEPRED=PASS;0START=139264554;1END=139264571;SVLEN=370;MESTRAND=-;AC=1	GT	0/0	0/0	0/0	0/0	0/0	0/0	0/0	0/0	0/0	0/0	0/0	0/0	0/0	0/0	0/0	0/0	0/1	0/0	0/0	0/0	0/0	0/0	0/0	0/0	0/0	0/0	0/0	0/0	0/0	0/0	0/0	0/0	0/0	0/0	0/0	0/0	0/0	0/0	0/0
4	139289046	chimp_ins_1408	AGGACACACGTAATTT	<INS:ME>	.	PASS	SVTYPE=L1;MEI=L1HS;MEPRED=PASS;0START=139289046;1END=139289061;SVLEN=107;MESTRAND=-;AC=2	GT	0/0	0/0	0/0	0/1	0/0	0/0	0/0	0/0	0/0	0/0	0/0	0/0	0/0	0/0	0/0	0/0	0/0	0/0	0/0	0/0	0/0	0/0	0/0	0/0	0/0	0/0	0/0	0/0	0/0	0/0	0/0	0/0	0/0	0/0	0/0	0/1	0/0	0/0	0/0
4	139584623	chimp_ins_1409	TAAGATATGTT	<INS:ME>	.	PASS	SVTYPE=L1;MEI=L1HS;MEPRED=PASS;0START=139584623;1END=139584633;SVLEN=630;MESTRAND=-/+;AC=4	GT	0/0	0/0	0/0	0/0	0/0	0/0	0/0	0/1	0/0	0/0	0/0	0/0	0/0	0/0	0/1	0/0	0/0	0/0	0/0	0/0	0/0	0/0	0/0	0/0	0/0	0/0	0/0	0/0	0/0	0/0	0/0	0/0	2022-01-01	0/0	0/0	0/0	0/0	0/0	0/0
4	142023057	chimp_ins_1410	AGGAAAATGCATCCTTCT	<INS:ME>	.	PASS	SVTYPE=L1;MEI=L1HS;MEPRED=PASS;0START=142023057;1END=142023074;SVLEN=3920;MESTRAND=-;AC=28	GT	0/1	0/0	2022-01-01	0/0	0/1	0/1	0/0	0/1	0/1	0/1	0/1	0/1	0/0	0/1	0/0	0/1	0/0	2022-01-01	0/0	0/1	0/1	0/0	0/1	0/0	0/0	0/1	2022-01-01	0/1	0/1	0/1	0/1	0/0	0/0	2022-01-01	0/0	0/0	0/1	0/1	0/0
4	142071199	chimp_ins_1411	CTGGGAGTTCCCTTTCCGAGTCAAAGAAAGGG	<INS:ME>	.	M	SVTYPE=L1;MEI=L1HS|L1;MEPRED=PASS;0START=142071199;1END=142071230;SVLEN=NA;MESTRAND=-;AC=2	GT	0/.	0/0	0/0	0/0	0/0	0/0	0/0	0/0	0/0	0/0	0/.	0/0	0/0	0/.	0/0	0/.	0/0	0/1	0/.	0/.	0/.	0/.	0/.	0/.	0/0	0/0	0/0	0/.	0/0	0/0	0/0	0/0	0/.	0/0	0/0	0/1	0/0	0/0	0/0
4	144514300	chimp_ins_1412	TAAAAAGAGTTGCAGCC	<INS:ME>	.	PASS	SVTYPE=L1;MEI=L1HS;MEPRED=PASS;0START=144514300;1END=144514316;SVLEN=321;MESTRAND=+;AC=1	GT	0/0	0/0	0/0	0/0	0/0	0/0	0/0	0/0	0/0	0/0	0/0	0/0	0/0	0/0	0/0	0/0	0/0	0/0	0/1	0/0	0/0	0/0	0/0	0/0	0/0	0/0	0/0	0/0	0/0	0/0	0/0	0/0	0/0	0/0	0/0	0/0	0/0	0/0	0/0
4	144891415	chimp_ins_1413	CTT	<INS:ME>	.	PASS	SVTYPE=L1;MEI=L1HS;MEPRED=LC;0START=144891415;1END=144891417;SVLEN=NA;MESTRAND=NA;AC=8	GT	0/0	0/1	0/0	2022-01-01	0/1	0/0	0/0	0/0	0/0	0/0	0/0	0/0	0/0	0/0	0/0	0/0	0/1	0/0	2022-01-01	0/0	0/0	0/0	0/0	0/0	0/0	0/0	0/0	0/0	0/0	0/0	0/0	0/0	0/0	0/0	0/0	0/1	0/0	0/0	0/0
4	145613188	chimp_ins_1414	ACA	<INS:ME>	.	PASS	SVTYPE=L1;MEI=L1HS;MEPRED=PASS;0START=145613188;1END=145613190;SVLEN=414;MESTRAND=+;AC=2	GT	0/0	0/0	0/0	0/1	0/0	0/0	0/0	0/0	0/0	0/0	0/0	0/0	0/0	0/0	0/0	0/0	0/0	0/0	0/0	0/0	0/0	0/0	0/0	0/0	0/0	0/0	0/0	0/0	0/0	0/0	0/0	0/0	0/0	0/0	0/0	0/1	0/0	0/0	0/0
4	146152837	chimp_ins_1415	TGCCATAGCCAGT	<INS:ME>	.	PASS	SVTYPE=L1;MEI=L1PA2;MEPRED=PASS;0START=146152837;1END=146152849;SVLEN=NA;MESTRAND=-/+;AC=1	GT	0/0	0/0	0/0	0/0	0/0	0/0	0/0	0/0	0/0	0/0	0/0	0/0	0/0	0/0	0/0	0/0	0/1	0/0	0/0	0/0	0/0	0/0	0/0	0/0	0/0	0/0	0/0	0/0	0/0	0/0	0/0	0/0	0/0	0/0	0/0	0/0	0/0	0/0	0/0
4	147145710	chimp_ins_1416	TAGAAAACAAAAGATCC	<INS:ME>	.	LC	SVTYPE=L1;MEI=L1HS;MEPRED=LC;0START=147145710;1END=147145726;SVLEN=NA;MESTRAND=NA;AC=13	GT	0/0	0/1	2022-01-01	0/0	2022-01-01	0/1	0/0	0/1	0/0	0/0	0/0	0/0	0/1	0/0	0/0	0/.	0/0	0/0	0/.	0/0	0/0	0/1	0/0	0/1	0/0	0/0	0/0	0/1	0/1	0/0	0/0	0/0	0/0	0/0	0/0	0/0	0/1	0/0	0/0
4	147159438	chimp_ins_1417	TCATGGGCCCAGTTTGCTTTCTCTTCCAATCTCT	<INS:ME>	.	PASS	SVTYPE=L1;MEI=L1PA2;MEPRED=PASS;0START=147159438;1END=147159471;SVLEN=157;MESTRAND=-;AC=14	GT	0/0	0/1	2022-01-01	0/0	2022-01-01	0/1	0/0	0/1	0/0	0/0	0/0	0/0	0/1	0/0	0/0	0/1	0/0	0/0	0/0	0/0	0/0	0/1	0/0	0/1	0/0	0/0	0/0	0/1	0/1	0/0	0/0	0/0	0/0	0/0	0/0	0/0	0/1	0/0	0/0
4	147212852	chimp_ins_1418	GTTATTT	<INS:ME>	.	PASS	SVTYPE=L1;MEI=L1PA2;MEPRED=PASS;0START=147212852;1END=147212858;SVLEN=132;MESTRAND=+;AC=14	GT	0/0	0/1	2022-01-01	0/0	2022-01-01	0/1	0/0	0/1	0/0	0/0	0/0	0/0	0/1	0/0	0/0	0/1	0/0	0/0	0/.	0/0	0/0	0/1	0/0	0/1	0/0	0/0	0/0	0/1	0/1	0/0	0/0	0/0	0/0	0/0	0/0	0/0	0/1	0/0	0/0
4	148718391	chimp_ins_1419	CAAAAACTGGAAGCACTCCCTTTGAAAACTGGCA	<INS:ME>	.	M	SVTYPE=L1;MEI=L1;MEPRED=PASS;0START=148718391;1END=148718424;SVLEN=NA;MESTRAND=-;AC=1	GT	0/0	0/0	0/0	0/0	0/0	0/0	0/0	0/0	0/0	0/0	0/.	0/0	0/0	0/.	0/0	0/.	0/0	0/.	0/.	0/.	0/1	0/.	0/.	0/.	0/0	0/0	0/0	0/.	0/.	0/0	0/0	0/0	0/.	0/0	0/0	0/.	0/0	0/0	0/0
4	150203788	chimp_ins_1420	CAAAAGAAGTCAGTCCTTA	<INS:ME>	.	PASS	SVTYPE=L1;MEI=L1HS|L1PA2|L1PA4|L1PA3|pA;MEPRED=LC;0START=150203788;1END=150203806;SVLEN=NA;MESTRAND=NA;AC=1	GT	0/0	0/0	0/0	0/0	0/0	0/0	0/0	0/0	0/0	0/0	0/0	0/0	0/0	0/0	0/0	0/0	0/0	0/0	0/0	0/0	0/0	0/0	0/0	0/0	0/0	0/0	0/0	0/0	0/0	0/0	0/0	0/1	0/0	0/0	0/0	0/0	0/0	0/0	0/0
4	150487195	chimp_ins_1421	TAAGAACAGCTCTTGCA	<INS:ME>	.	LC;M	SVTYPE=L1;MEI=L1HS;MEPRED=PASS;0START=150487195;1END=150487211;SVLEN=3859;MESTRAND=+;AC=27	GT	0/0	0/1	0/0	0/1	0/.	0/1	0/.	0/.	0/.	0/1	0/.	0/0	0/.	0/0	2022-01-01	0/0	2022-01-01	0/.	0/0	2022-01-01	2022-01-01	0/1	0/.	2022-01-01	0/.	0/1	0/1	2022-01-01	0/1	0/.	2022-01-01	0/1	0/0	0/.	2022-01-01	0/1	0/1	0/0	0/0
4	150527656	chimp_ins_1422	GGACTTCTCCCTAATTT	<INS:ME>	.	PASS	SVTYPE=L1;MEI=L1PA2|L1HS;MEPRED=LC;0START=150527656;1END=150527672;SVLEN=NA;MESTRAND=NA;AC=2	GT	0/0	0/1	0/0	0/1	0/0	0/0	0/0	0/0	0/0	0/0	0/0	0/0	0/0	0/0	0/0	0/0	0/0	0/0	0/0	0/0	0/0	0/0	0/0	0/0	0/0	0/0	0/0	0/0	0/0	0/0	0/0	0/0	0/0	0/0	0/0	0/0	0/0	0/0	0/0
4	153875955	chimp_ins_1423	CAGAGGTGCTTAATCTT	<INS:ME>	.	PASS	SVTYPE=L1;MEI=L1HS;MEPRED=PASS;0START=153875955;1END=153875971;SVLEN=NA;MESTRAND=-/+;AC=25	GT	0/1	0/0	0/1	0/0	2022-01-01	0/0	2022-01-01	0/1	2022-01-01	0/0	2022-01-01	0/1	0/0	0/0	0/1	0/1	0/0	0/1	0/0	0/0	0/0	0/0	0/1	0/0	0/0	0/1	0/0	0/0	0/1	2022-01-01	0/0	0/0	2022-01-01	0/1	0/1	0/1	0/0	0/0	0/0
4	157065330	chimp_ins_1424	ATAAGAAGCATTT	<INS:ME>	.	PASS	SVTYPE=L1;MEI=L1HS;MEPRED=PASS;0START=157065330;1END=157065342;SVLEN=NA;MESTRAND=-;AC=1	GT	0/0	0/1	0/0	0/0	0/0	0/0	0/0	0/0	0/0	0/0	0/0	0/0	0/0	0/0	0/0	0/0	0/0	0/0	0/0	0/0	0/0	0/0	0/0	0/0	0/0	0/0	0/0	0/0	0/0	0/0	0/0	0/0	0/0	0/0	0/0	0/0	0/0	0/0	0/0
4	157976463	chimp_ins_1425	ACTGACACTTTT	<INS:ME>	.	PASS	SVTYPE=L1;MEI=L1HS;MEPRED=PASS;0START=157976463;1END=157976474;SVLEN=102;MESTRAND=-;AC=2	GT	0/0	0/1	0/0	0/0	0/0	0/0	0/0	0/0	0/0	0/0	0/0	0/0	0/0	0/0	0/0	0/0	0/1	0/0	0/0	0/0	0/0	0/0	0/0	0/0	0/0	0/0	0/0	0/0	0/0	0/0	0/0	0/0	0/0	0/0	0/0	0/0	0/0	0/0	0/0
4	161227203	chimp_ins_1426	TAG	<INS:ME>	.	LC;S	SVTYPE=L1;MEI=L1HS;MEPRED=PASS;0START=161227203;1END=161227205;SVLEN=NA;MESTRAND=-;AC=17	GT	0/0	0/1	0/0	0/0	0/1	0/0	0/1	0/1	0/0	0/0	0/1	0/0	0/0	0/1	0/0	0/0	0/0	2022-01-01	0/0	0/1	0/0	0/0	0/1	0/1	0/0	0/0	0/1	0/1	0/0	0/0	0/0	0/0	0/0	2022-01-01	0/0	0/1	0/1	0/0	0/0
4	164298272	chimp_ins_1427	TCATTGTTTTT	<INS:ME>	.	PASS	SVTYPE=L1;MEI=L1HS;MEPRED=PASS;0START=164298272;1END=164298282;SVLEN=815;MESTRAND=-;AC=1	GT	0/0	0/0	0/0	0/0	0/0	0/0	0/0	0/0	0/0	0/0	0/0	0/0	0/0	0/0	0/0	0/0	0/0	0/0	0/1	0/0	0/0	0/0	0/0	0/0	0/0	0/0	0/0	0/0	0/0	0/0	0/0	0/0	0/0	0/0	0/0	0/0	0/0	0/0	0/0
4	165358661	chimp_ins_1428	TGAAAATATTGCTTAA	<INS:ME>	.	PASS	SVTYPE=L1;MEI=L1HS|L1PA2;MEPRED=PASS;0START=165358661;1END=165358676;SVLEN=692;MESTRAND=+;AC=6	GT	0/0	0/0	0/0	0/0	0/1	0/0	0/0	0/0	0/0	0/0	0/0	0/0	0/0	0/1	0/0	0/1	0/0	0/0	0/0	0/0	0/1	0/0	0/0	0/1	0/0	0/0	0/0	0/0	0/1	0/0	0/0	0/0	0/0	0/0	0/0	0/0	0/0	0/0	0/0
4	166375733	chimp_ins_1429	TGAGTTTGTCATATACTGCTCTTATTATTTT	<INS:ME>	.	PASS	SVTYPE=L1;MEI=L1HS;MEPRED=PASS;0START=166375733;1END=166375763;SVLEN=928;MESTRAND=-;AC=1	GT	0/0	0/0	0/0	0/0	0/0	0/0	0/0	0/0	0/0	0/0	0/0	0/0	0/0	0/0	0/0	0/0	0/0	0/0	0/0	0/0	0/0	0/0	0/0	0/0	0/0	0/0	0/1	0/0	0/0	0/0	0/0	0/0	0/0	0/0	0/0	0/0	0/0	0/0	0/0
4	167892410	chimp_ins_1430	TCAAGATCATTATTTTC	<INS:ME>	.	PASS	SVTYPE=L1;MEI=L1HS;MEPRED=PASS;0START=167892410;1END=167892426;SVLEN=5929;MESTRAND=-;AC=7	GT	0/0	0/0	0/0	0/0	0/0	0/0	0/1	0/1	0/0	0/0	0/0	0/0	0/0	0/0	0/0	0/0	0/0	0/0	0/0	0/1	0/0	0/0	0/0	0/0	0/0	0/0	0/0	0/0	0/0	0/1	0/0	0/0	2022-01-01	0/0	0/1	0/0	0/0	0/0	0/0
4	168370019	chimp_ins_1431	CAAGAATAATTTTGA	<INS:ME>	.	LC	SVTYPE=L1;MEI=L1HS;MEPRED=PASS;0START=168370019;1END=168370033;SVLEN=401;MESTRAND=+;AC=18	GT	0/1	0/0	2022-01-01	0/0	0/1	0/1	0/0	0/1	0/0	0/0	0/1	0/1	0/0	2022-01-01	0/0	2022-01-01	0/0	0/1	0/0	0/1	0/0	0/0	0/1	0/0	0/0	0/0	0/0	0/0	0/1	0/0	0/0	0/1	0/0	0/0	0/0	0/0	0/1	0/0	0/0
4	169619882	chimp_ins_1432	TAAAATTTTCTCTTGA	<INS:ME>	.	PASS	SVTYPE=L1;MEI=L1HS;MEPRED=PASS;0START=169619882;1END=169619897;SVLEN=6039;MESTRAND=+;AC=2	GT	0/0	0/0	0/0	0/0	0/0	0/0	0/0	0/0	0/0	0/0	0/0	0/0	0/0	0/0	0/0	0/0	0/1	0/0	0/1	0/0	0/0	0/0	0/0	0/0	0/0	0/0	0/0	0/0	0/0	0/0	0/0	0/0	0/0	0/0	0/0	0/0	0/0	0/0	0/0
4	170156296	chimp_ins_1433	GGTCCTGTCTGTTTGTTAGAAGGAAAACTAACAAACAGAAAGGAC	<INS:ME>	.	LC;M	SVTYPE=L1;MEI=L1;MEPRED=PASS;0START=170156296;1END=170156340;SVLEN=NA;MESTRAND=-;AC=4	GT	0/1	0/0	0/0	0/0	0/0	0/0	0/0	0/0	0/0	0/0	0/.	0/0	0/0	0/1	0/0	0/.	0/0	0/1	0/.	0/.	0/.	0/.	0/.	0/.	0/0	0/0	0/0	0/.	0/.	0/0	0/0	0/0	0/.	0/0	0/0	0/1	0/0	0/0	0/0
4	170295131	chimp_ins_1434	TAAGAAGACTTGCCCTA	<INS:ME>	.	PASS	SVTYPE=L1;MEI=L1HS;MEPRED=PASS;0START=170295131;1END=170295147;SVLEN=6064;MESTRAND=+;AC=6	GT	0/0	0/0	0/0	0/0	0/1	0/0	0/1	0/0	0/0	0/0	0/0	0/0	0/0	0/0	0/0	0/0	0/0	0/0	0/0	0/0	0/0	0/0	0/1	0/1	0/1	0/0	0/0	0/0	0/0	0/0	0/0	0/1	0/0	0/0	0/0	0/0	0/0	0/0	0/0
4	174808946	chimp_ins_1435	TTAGAAAATGAGTTAGGGAGGATTCCCTCTTTTTCTA	<INS:ME>	.	M	SVTYPE=L1;MEI=L1;MEPRED=PASS;0START=174808946;1END=174808982;SVLEN=NA;MESTRAND=+;AC=1	GT	0/0	0/0	0/0	0/0	0/0	0/0	0/0	0/0	0/0	0/0	0/.	0/0	0/0	0/.	0/0	0/.	0/0	0/.	0/.	0/1	0/.	0/.	0/.	0/0	0/0	0/0	0/0	0/.	0/0	0/0	0/0	0/0	0/.	0/0	0/0	0/.	0/0	0/0	0/0
4	175510602	chimp_ins_1436	G	<INS:ME>	.	PASS	SVTYPE=L1;MEI=L1HS|L1PA2|L1PA4|L1PA3;MEPRED=PASS;0START=175510602;1END=175510602;SVLEN=661;MESTRAND=+;AC=1	GT	0/0	0/1	0/0	0/0	0/0	0/0	0/0	0/0	0/0	0/0	0/0	0/0	0/0	0/0	0/0	0/0	0/0	0/0	0/0	0/0	0/0	0/0	0/0	0/0	0/0	0/0	0/0	0/0	0/0	0/0	0/0	0/0	0/0	0/0	0/0	0/0	0/0	0/0	0/0
4	178012759	chimp_ins_1437	CTT	<INS:ME>	.	PASS	SVTYPE=L1;MEI=L1HS;MEPRED=PASS;0START=178012759;1END=178012761;SVLEN=252;MESTRAND=-;AC=1	GT	0/0	0/0	0/0	0/0	0/0	0/0	0/0	0/0	0/0	0/0	0/0	0/1	0/0	0/0	0/0	0/0	0/0	0/0	0/0	0/0	0/0	0/0	0/0	0/0	0/0	0/0	0/0	0/0	0/0	0/0	0/0	0/0	0/0	0/0	0/0	0/0	0/0	0/0	0/0
4	179605098	chimp_ins_1438	CAAAACAAACATTTA	<INS:ME>	.	PASS	SVTYPE=L1;MEI=L1HS|pA;MEPRED=LC;0START=179605098;1END=179605112;SVLEN=NA;MESTRAND=NA;AC=1	GT	0/0	0/0	0/0	0/0	0/0	0/0	0/0	0/0	0/0	0/0	0/0	0/0	0/0	0/0	0/0	0/0	0/0	0/0	0/0	0/0	0/0	0/0	0/0	0/0	0/0	0/0	0/0	0/0	0/0	0/0	0/0	0/0	0/0	0/0	0/0	0/0	0/1	0/0	0/0
4	181020209	chimp_ins_1439	GGTCTT	<INS:ME>	.	PASS	SVTYPE=L1;MEI=L1PA2;MEPRED=PASS;0START=181020209;1END=181020214;SVLEN=105;MESTRAND=-;AC=5	GT	0/0	0/0	0/0	0/0	0/0	0/0	0/0	0/1	0/0	0/0	0/0	0/0	0/0	0/0	0/0	0/0	0/0	0/0	0/0	0/0	0/0	0/0	0/0	0/1	0/0	0/1	0/.	0/0	0/0	0/0	0/0	0/0	0/0	0/0	0/.	0/1	0/1	0/0	0/0
4	181119744	chimp_ins_1440	GAAAGATTATTTTGTT	<INS:ME>	.	PASS	SVTYPE=L1;MEI=L1HS;MEPRED=PASS;0START=181119744;1END=181119759;SVLEN=323;MESTRAND=+;AC=10	GT	0/0	0/0	0/0	0/1	0/0	0/0	0/0	0/0	0/0	0/1	0/0	0/0	0/1	0/1	0/1	0/1	0/0	0/0	0/0	0/0	0/0	0/0	0/0	0/0	0/0	0/0	0/1	0/0	0/1	0/0	0/0	0/0	0/1	0/1	0/0	0/0	0/0	0/0	0/0
4	182814217	chimp_ins_1441	TAAGAGATAAGAGGGT	<INS:ME>	.	PASS	SVTYPE=L1;MEI=L1PA2;MEPRED=PASS;0START=182814217;1END=182814232;SVLEN=NA;MESTRAND=-/+;AC=3	GT	0/0	0/1	0/0	0/1	0/0	0/0	0/0	0/0	0/0	0/0	0/0	0/0	0/0	0/0	0/1	0/0	0/0	0/0	0/0	0/0	0/0	0/0	0/0	0/0	0/0	0/0	0/0	0/0	0/0	0/0	0/0	0/0	0/0	0/0	0/0	0/0	0/0	0/0	0/0
4	182981299	chimp_ins_1442	CAAGAAATTATAGTTTA	<INS:ME>	.	PASS	SVTYPE=L1;MEI=L1HS;MEPRED=PASS;0START=182981299;1END=182981315;SVLEN=NA;MESTRAND=NA;AC=2	GT	0/0	0/1	0/0	0/0	0/0	0/0	0/0	0/0	0/0	0/0	0/0	0/0	0/0	0/0	0/0	0/0	0/0	0/0	0/0	0/0	0/0	0/0	0/0	0/0	0/0	0/0	0/0	0/1	0/0	0/0	0/0	0/0	0/0	0/0	0/0	0/0	0/0	0/0	0/0
4	183131277	chimp_ins_1443	TTTT	<INS:ME>	.	PASS	SVTYPE=L1;MEI=L1PA2;MEPRED=PASS;0START=183131277;1END=183131280;SVLEN=98;MESTRAND=-;AC=1	GT	0/0	0/0	0/0	0/0	0/0	0/0	0/0	0/0	0/0	0/0	0/0	0/1	0/0	0/0	0/0	0/0	0/0	0/0	0/0	0/0	0/0	0/0	0/0	0/0	0/0	0/0	0/0	0/0	0/0	0/0	0/0	0/0	0/0	0/0	0/0	0/0	0/0	0/0	0/0
4	183186200	chimp_ins_1444	CTTT	<INS:ME>	.	PASS	SVTYPE=L1;MEI=L1HS;MEPRED=PASS;0START=183186200;1END=183186203;SVLEN=460;MESTRAND=-;AC=2	GT	0/0	0/1	0/0	0/1	0/0	0/0	0/0	0/0	0/0	0/0	0/0	0/0	0/0	0/0	0/0	0/0	0/0	0/0	0/0	0/0	0/0	0/0	0/0	0/0	0/0	0/0	0/0	0/0	0/0	0/0	0/0	0/0	0/0	0/0	0/0	0/0	0/0	0/0	0/0
4	183399891	chimp_ins_1445	TAGAAAATATAGTAGAAATGC	<INS:ME>	.	PASS	SVTYPE=L1;MEI=L1HS;MEPRED=PASS;0START=183399891;1END=183399911;SVLEN=NA;MESTRAND=NA;AC=4	GT	0/0	0/0	0/0	0/0	0/0	0/1	0/0	0/0	0/0	0/1	0/0	0/0	0/0	0/0	0/0	0/0	0/0	0/0	0/0	0/0	0/0	0/0	0/0	0/0	0/1	0/0	0/0	0/0	0/0	0/0	0/0	0/0	0/0	0/0	0/1	0/0	0/0	0/0	0/0
4	184406017	chimp_ins_1446	TTCTT	<INS:ME>	.	PASS	SVTYPE=L1;MEI=L1HS;MEPRED=PASS;0START=184406017;1END=184406021;SVLEN=285;MESTRAND=-;AC=3	GT	0/0	0/0	0/0	0/0	0/0	0/0	0/0	0/0	0/0	0/0	0/0	0/0	0/0	0/0	0/0	0/0	0/1	0/0	0/1	0/0	0/0	0/0	0/0	0/0	0/0	0/0	0/0	0/0	0/0	0/0	0/0	0/0	0/1	0/0	0/0	0/0	0/0	0/0	0/0
4	185941119	chimp_ins_1447	TTTTTTA	<INS:ME>	.	PASS	SVTYPE=L1;MEI=L1HS;MEPRED=PASS;0START=185941119;1END=185941125;SVLEN=674;MESTRAND=-;AC=2	GT	0/0	0/0	0/0	0/1	0/0	0/0	0/0	0/0	0/0	0/0	0/0	0/0	0/0	0/0	0/0	0/0	0/0	0/0	0/0	0/0	0/0	0/0	0/0	0/0	0/0	0/0	0/0	0/0	0/0	0/0	0/0	0/0	0/1	0/0	0/0	0/0	0/0	0/0	0/0
4	186424645	chimp_ins_1448	AAAA	<INS:ME>	.	M	SVTYPE=L1;MEI=L1MA4;MEPRED=PASS;0START=186424645;1END=186424648;SVLEN=248;MESTRAND=+;AC=65	GT	2022-01-01	0/1	0/1	0/1	0/1	2022-01-01	2022-01-01	2022-01-01	2022-01-01	2022-01-01	2022-01-01	0/1	2022-01-01	2022-01-01	2022-01-01	0/1	2022-01-01	2022-01-01	2022-01-01	2022-01-01	2022-01-01	2022-01-01	2022-01-01	0/1	0/1	2022-01-01	2022-01-01	2022-01-01	2022-01-01	2022-01-01	2022-01-01	2022-01-01	0/1	2022-01-01	0/.	0/1	2022-01-01	2022-01-01	0/1
4	186663434	chimp_ins_1449	TGAAAACATTATTCT	<INS:ME>	.	PASS	SVTYPE=L1;MEI=L1HS;MEPRED=PASS;0START=186663434;1END=186663448;SVLEN=6037;MESTRAND=+;AC=1	GT	0/0	0/1	0/0	0/0	0/0	0/0	0/0	0/0	0/0	0/0	0/0	0/0	0/0	0/0	0/0	0/0	0/0	0/0	0/0	0/0	0/0	0/0	0/0	0/0	0/0	0/0	0/0	0/0	0/0	0/0	0/0	0/0	0/0	0/0	0/0	0/0	0/0	0/0	0/0
4	191696419	chimp_ins_1450	CCTAAAATCTTCCAGAAATGAAGCCATTTGACTGAACCCACCTTATACCA	<INS:ME>	.	M	SVTYPE=L1;MEI=L1PA13_5;MEPRED=PASS;0START=191696419;1END=191696468;SVLEN=NA;MESTRAND=+;AC=34	GT	0/1	0/1	0/1	0/1	0/.	0/.	0/1	0/1	0/1	0/1	0/1	0/1	0/1	0/1	0/.	0/1	0/1	0/1	0/1	0/1	0/1	0/1	0/1	0/1	0/1	0/1	0/.	0/1	0/1	0/1	0/1	0/1	0/1	0/.	0/1	0/1	0/1	0/1	0/1
4	191733767	chimp_ins_1451	CAAGATTCATTTTCC	<INS:ME>	.	PASS	SVTYPE=L1;MEI=L1HS;MEPRED=PASS;0START=191733767;1END=191733781;SVLEN=6045;MESTRAND=+;AC=5	GT	0/0	0/0	0/0	0/0	0/0	0/0	0/0	0/0	0/0	0/0	0/1	0/0	0/1	0/0	0/0	0/0	0/0	0/0	0/0	0/1	0/1	0/0	0/0	0/1	0/0	0/0	0/0	0/0	0/0	0/0	0/0	0/0	0/0	0/0	0/0	0/0	0/0	0/0	0/0
4	192184224	chimp_ins_1452	TA	<INS:ME>	.	PASS	SVTYPE=L1;MEI=L1HS;MEPRED=PASS;0START=192184224;1END=192184225;SVLEN=NA;MESTRAND=-/+;AC=1	GT	0/0	0/0	0/0	0/0	0/0	0/0	0/0	0/0	0/0	0/0	0/0	0/1	0/0	0/0	0/0	0/0	0/0	0/0	0/0	0/0	0/0	0/0	0/0	0/0	0/0	0/0	0/0	0/0	0/0	0/0	0/0	0/0	0/0	0/0	0/0	0/0	0/0	0/0	0/0
4	193201544	chimp_ins_1453	TTTTTTTTTTTTTTTTTTTTT	<INS:ME>	.	LC;M	SVTYPE=L1;MEI=L1PREC2;MEPRED=PASS;0START=193201544;1END=193201564;SVLEN=NA;MESTRAND=-;AC=7	GT	0/.	0/0	0/.	0/.	0/.	0/.	0/.	0/.	0/.	0/.	0/1	0/.	0/.	0/.	0/.	0/.	0/.	0/1	0/.	2022-01-01	0/.	0/1	0/.	0/.	0/.	0/.	0/.	0/.	0/1	0/.	0/.	0/.	0/1	0/.	0/.	0/.	0/.	0/.	0/.
5	4177404	chimp_ins_1454	CTC	<INS:ME>	.	M	SVTYPE=L1;MEI=L1PA10;MEPRED=PASS;0START=4177404;1END=4177406;SVLEN=NA;MESTRAND=-;AC=32	GT	0/1	0/1	0/.	0/1	0/1	0/1	0/1	0/1	0/1	0/1	2022-01-01	0/1	0/1	0/0	0/.	0/1	0/.	0/0	2022-01-01	0/1	2022-01-01	0/1	0/0	0/0	0/0	0/0	0/1	0/1	0/1	0/1	0/1	0/.	0/1	0/1	0/1	2022-01-01	0/0	0/1	0/1
5	5144935	chimp_ins_1455	CAAATTTTCTGAA	<INS:ME>	.	LC;M	SVTYPE=L1;MEI=pT|L1HS;MEPRED=LC;0START=5144935;1END=5144947;SVLEN=NA;MESTRAND=NA;AC=29	GT	0/1	0/1	0/.	0/1	0/1	0/1	0/1	0/1	0/1	0/1	0/1	0/1	0/.	0/1	0/0	0/1	0/1	0/1	0/1	2022-01-01	0/1	0/1	0/.	0/1	0/1	0/1	0/0	0/1	0/1	0/.	0/1	0/.	0/.	0/1	0/.	0/0	0/1	0/1	0/0
5	5402503	chimp_ins_1456	TAGAAATGCAAATTCT	<INS:ME>	.	PASS	SVTYPE=L1;MEI=L1HS;MEPRED=PASS;0START=5402503;1END=5402518;SVLEN=NA;MESTRAND=-/+;AC=26	GT	0/0	0/0	0/0	0/0	2022-01-01	0/0	0/0	0/1	0/1	0/1	2022-01-01	0/0	0/1	2022-01-01	0/0	0/0	0/0	0/1	0/0	0/1	2022-01-01	0/0	0/0	0/1	0/0	0/1	0/1	0/0	0/0	0/1	0/1	0/1	0/1	0/1	2022-01-01	0/1	0/0	0/0	0/1
5	6352506	chimp_ins_1457	GCCATACATTGATGTT	<INS:ME>	.	PASS	SVTYPE=L1;MEI=L1HS;MEPRED=PASS;0START=6352506;1END=6352521;SVLEN=5858;MESTRAND=-;AC=34	GT	0/1	0/0	0/0	0/1	0/0	0/0	0/0	0/1	0/1	0/1	2022-01-01	0/1	0/1	0/1	0/1	0/0	0/1	0/1	2022-01-01	2022-01-01	0/1	2022-01-01	0/1	2022-01-01	0/0	2022-01-01	0/0	0/0	0/0	0/1	0/0	0/0	2022-01-01	0/1	0/1	0/1	0/1	0/0	2022-01-01
5	6396690	chimp_ins_1458	CAAGAAATAGAAACAAACA	<INS:ME>	.	PASS	SVTYPE=L1;MEI=L1HS;MEPRED=PASS;0START=6396690;1END=6396708;SVLEN=397;MESTRAND=+;AC=25	GT	2022-01-01	0/0	0/1	0/0	0/1	2022-01-01	0/1	0/1	0/1	0/0	0/0	0/1	0/0	0/1	0/1	0/1	0/0	0/0	0/0	0/1	0/1	0/0	0/1	0/1	0/1	0/0	0/1	0/1	0/1	0/1	0/1	0/0	0/0	0/0	0/1	0/0	0/1	0/0	0/0
5	6518549	chimp_ins_1459	TAGAAAATGAGGGCTTCT	<INS:ME>	.	PASS	SVTYPE=L1;MEI=L1HS;MEPRED=PASS;0START=6518549;1END=6518566;SVLEN=6063;MESTRAND=+;AC=4	GT	0/0	0/0	0/0	0/0	0/1	0/1	0/1	0/1	0/0	0/0	0/0	0/0	0/0	0/0	0/0	0/0	0/0	0/0	0/0	0/0	0/0	0/0	0/0	0/0	0/.	0/0	0/0	0/0	0/0	0/0	0/0	0/0	0/0	0/0	0/0	0/0	0/0	0/0	0/0
5	7049082	chimp_ins_1460	TAAACATATTTGTGG	<INS:ME>	.	PASS	SVTYPE=L1;MEI=L1HS;MEPRED=PASS;0START=7049082;1END=7049096;SVLEN=6038;MESTRAND=+;AC=3	GT	0/0	0/1	0/0	0/0	0/0	0/0	0/0	0/0	0/0	0/0	0/0	0/1	0/0	0/0	0/0	0/0	0/0	0/0	0/0	0/0	0/0	0/0	0/0	0/0	0/0	0/0	0/0	0/1	0/0	0/0	0/0	0/0	0/0	0/0	0/0	0/0	0/0	0/0	0/0
5	7165446	chimp_ins_1461	TTAAAAGTGTCATTCCA	<INS:ME>	.	PASS	SVTYPE=L1;MEI=L1HS;MEPRED=PASS;0START=7165446;1END=7165462;SVLEN=NA;MESTRAND=-/+;AC=6	GT	0/0	0/1	0/0	0/1	0/0	0/0	0/0	0/0	0/0	0/0	0/0	0/0	0/0	0/0	0/0	0/0	0/1	0/0	2022-01-01	0/0	0/0	0/0	0/0	0/0	0/0	0/0	0/0	0/1	0/0	0/0	0/0	0/0	0/0	0/0	0/0	0/0	0/0	0/0	0/0
5	7791452	chimp_ins_1462	TAGAAAAGTATCTCCC	<INS:ME>	.	PASS	SVTYPE=L1;MEI=L1HS;MEPRED=PASS;0START=7791452;1END=7791467;SVLEN=1554;MESTRAND=+;AC=33	GT	0/0	0/0	0/1	0/0	0/1	0/0	0/0	2022-01-01	0/1	2022-01-01	0/1	0/0	0/1	0/0	0/1	0/0	0/1	0/0	0/0	0/1	0/1	2022-01-01	0/0	0/1	0/1	0/0	0/1	0/1	0/1	0/0	0/1	2022-01-01	0/1	0/1	0/1	0/1	2022-01-01	2022-01-01	2022-01-01
5	8050777	chimp_ins_1463	TAGTAAAGTTTACAC	<INS:ME>	.	PASS	SVTYPE=L1;MEI=L1HS;MEPRED=PASS;0START=8050777;1END=8050791;SVLEN=561;MESTRAND=+;AC=1	GT	0/0	0/0	0/0	0/0	0/0	0/0	0/0	0/0	0/0	0/0	0/0	0/1	0/0	0/0	0/0	0/0	0/0	0/0	0/0	0/0	0/0	0/0	0/0	0/0	0/0	0/0	0/0	0/0	0/0	0/0	0/0	0/0	0/0	0/0	0/0	0/0	0/0	0/0	0/0
5	8497558	chimp_ins_1464	TT	<INS:ME>	.	PASS	SVTYPE=L1;MEI=L1PA2;MEPRED=PASS;0START=8497558;1END=8497559;SVLEN=94;MESTRAND=+;AC=4	GT	0/0	0/1	0/0	0/1	0/0	0/0	0/0	0/0	0/0	0/0	0/0	0/.	0/0	0/0	0/0	0/0	0/.	0/0	0/.	0/0	0/0	0/0	0/0	0/0	0/0	0/0	0/0	0/1	0/0	0/0	0/0	0/0	0/1	0/0	0/0	0/0	0/0	0/0	0/0
5	11680998	chimp_ins_1465	CTGAAATGAAATATTTT	<INS:ME>	.	PASS	SVTYPE=L1;MEI=L1HS|L1PA2;MEPRED=PASS;0START=11680998;1END=11681014;SVLEN=705;MESTRAND=-;AC=2	GT	0/0	0/0	0/0	0/1	0/0	0/0	0/0	0/0	0/0	0/0	0/0	0/0	0/0	0/0	0/0	0/0	0/1	0/0	0/0	0/0	0/0	0/0	0/0	0/0	0/0	0/0	0/0	0/0	0/0	0/0	0/0	0/0	0/0	0/0	0/0	0/0	0/0	0/0	0/0
5	12089407	chimp_ins_1466	TAGAATTGACC	<INS:ME>	.	PASS	SVTYPE=L1;MEI=L1HS;MEPRED=PASS;0START=12089407;1END=12089417;SVLEN=1554;MESTRAND=+;AC=4	GT	0/0	0/0	0/0	0/1	0/0	0/0	0/0	0/0	0/0	0/0	0/0	0/0	0/0	0/0	0/0	0/0	0/0	0/0	0/0	0/0	0/0	0/1	0/0	0/0	0/0	0/0	0/0	0/0	0/0	0/0	0/0	0/0	0/0	0/0	0/0	0/1	0/0	0/0	0/1
5	13189710	chimp_ins_1467	TAAACAATCTGTATT	<INS:ME>	.	PASS	SVTYPE=L1;MEI=L1HS;MEPRED=PASS;0START=13189710;1END=13189724;SVLEN=6060;MESTRAND=+;AC=1	GT	0/0	0/0	0/0	0/0	0/0	0/0	0/0	0/0	0/0	0/0	0/0	0/0	0/0	0/0	0/0	0/0	0/0	0/0	0/0	0/0	0/0	0/0	0/0	0/0	0/1	0/0	0/0	0/0	0/0	0/0	0/0	0/0	0/0	0/0	0/0	0/0	0/0	0/0	0/0
5	15347020	chimp_ins_1468	TTTATATCAAGTGAATATTATATTTTATATTAAATGAA	<INS:ME>	.	M	SVTYPE=L1;MEI=L1M2C_5;MEPRED=PASS;0START=15347020;1END=15347057;SVLEN=NA;MESTRAND=-;AC=2	GT	0/.	0/0	0/0	0/.	0/.	0/.	0/0	0/0	0/.	0/0	0/0	0/1	0/0	0/0	0/0	0/0	0/0	0/0	0/0	0/0	0/0	0/0	0/0	0/0	0/.	0/.	0/.	0/0	0/0	0/.	0/0	0/0	0/1	0/0	0/0	0/.	0/0	0/0	0/0
5	15627859	chimp_ins_1469	AAAAT	<INS:ME>	.	PASS	SVTYPE=L1;MEI=L1HS;MEPRED=PASS;0START=15627859;1END=15627863;SVLEN=98;MESTRAND=+;AC=2	GT	0/0	0/0	0/0	0/0	0/0	0/0	0/0	0/0	0/0	0/0	0/0	0/0	0/0	0/0	0/0	0/0	0/1	0/0	0/.	0/0	0/0	0/0	0/0	0/0	0/0	0/0	0/0	0/0	0/0	0/0	0/0	0/0	0/1	0/0	0/0	0/0	0/0	0/0	0/0
5	15938974	chimp_ins_1470	TAAAAATGTGCCCGAT	<INS:ME>	.	PASS	SVTYPE=L1;MEI=L1HS;MEPRED=PASS;0START=15938974;1END=15938989;SVLEN=NA;MESTRAND=-/+;AC=2	GT	0/0	0/0	0/0	0/0	0/0	0/0	0/0	0/0	0/0	0/0	0/1	0/0	0/0	0/0	0/0	0/0	0/0	0/0	0/0	0/0	0/0	0/0	0/0	0/0	0/0	0/0	0/0	0/0	0/0	0/0	0/0	0/0	0/0	0/1	0/0	0/0	0/0	0/0	0/0
5	16992078	chimp_ins_1471	ATGTGGTGTTTGGTTTTT	<INS:ME>	.	M	SVTYPE=L1;MEI=L1PA4;MEPRED=PASS;0START=16992078;1END=16992095;SVLEN=NA;MESTRAND=+;AC=1	GT	0/0	0/0	0/0	0/0	0/.	0/0	0/0	0/0	0/0	0/0	0/0	0/0	0/0	0/0	0/0	0/0	0/0	0/.	0/0	0/0	0/.	0/.	0/0	0/0	0/0	0/0	0/0	0/1	0/0	0/0	0/0	0/0	0/0	0/0	0/0	0/0	0/0	0/0	0/0
5	18000685	chimp_ins_1472	TGGGTACATTGTT	<INS:ME>	.	PASS	SVTYPE=L1;MEI=L1HS;MEPRED=PASS;0START=18000685;1END=18000697;SVLEN=5902;MESTRAND=-;AC=3	GT	0/0	0/1	0/0	0/1	0/0	0/0	0/0	0/0	0/0	0/0	0/0	0/0	0/0	0/0	0/0	0/0	0/0	0/0	0/0	0/0	0/0	0/0	0/0	0/0	0/0	0/0	0/0	0/1	0/0	0/0	0/0	0/0	0/0	0/0	0/0	0/0	0/0	0/0	0/0
5	19280820	chimp_ins_1473	GAACGAGGGA	<INS:ME>	.	LC	SVTYPE=L1;MEI=L1HS;MEPRED=PASS;0START=19280820;1END=19280829;SVLEN=400;MESTRAND=+;AC=4	GT	0/0	0/1	0/0	0/1	0/0	0/0	0/0	0/0	0/0	0/0	0/0	0/1	0/0	0/0	0/0	0/0	0/0	0/0	0/0	0/0	0/0	0/0	0/0	0/0	0/0	0/0	0/0	0/1	0/0	0/0	0/0	0/0	0/0	0/0	0/0	0/0	0/0	0/0	0/0
5	19316862	chimp_ins_1474	TAAAGAATTGTGTGGTTGGC	<INS:ME>	.	PASS	SVTYPE=L1;MEI=L1HS;MEPRED=PASS;0START=19316862;1END=19316881;SVLEN=NA;MESTRAND=-/+;AC=10	GT	0/1	0/0	0/0	0/0	0/0	0/1	0/0	0/0	0/1	0/0	0/0	0/0	0/0	0/1	0/0	0/1	0/0	0/0	0/0	0/0	0/0	2022-01-01	0/0	0/0	0/0	0/1	0/1	0/0	0/0	0/0	0/0	0/0	0/0	0/0	0/0	0/0	0/1	0/0	0/0
5	19753782	chimp_ins_1475	TTT	<INS:ME>	.	PASS	SVTYPE=L1;MEI=L1HS;MEPRED=PASS;0START=19753782;1END=19753784;SVLEN=91;MESTRAND=-;AC=1	GT	0/0	0/0	0/0	0/0	0/0	0/0	0/0	0/0	0/0	0/0	0/0	0/0	0/0	0/0	0/0	0/0	0/0	0/0	0/0	0/0	0/0	0/0	0/0	0/0	0/0	0/0	0/0	0/0	0/0	0/0	0/0	0/0	0/0	0/0	0/0	0/0	0/0	0/0	0/1
5	20394878	chimp_ins_1476	TAGAAAACTCTGTAATTT	<INS:ME>	.	PASS	SVTYPE=L1;MEI=L1HS;MEPRED=PASS;0START=20394878;1END=20394895;SVLEN=NA;MESTRAND=-/+;AC=30	GT	0/1	0/.	0/1	0/1	0/0	0/0	2022-01-01	0/0	0/0	0/0	0/1	0/1	2022-01-01	0/1	2022-01-01	0/0	0/0	0/1	0/0	0/0	0/1	0/1	0/1	2022-01-01	0/1	0/0	0/1	0/0	0/0	0/1	0/0	0/1	0/1	2022-01-01	0/1	0/1	0/1	0/1	0/1
5	21312056	chimp_ins_1477	CAAGATTGTCAAAGC	<INS:ME>	.	PASS	SVTYPE=L1;MEI=L1HS|pA;MEPRED=LC;0START=21312056;1END=21312070;SVLEN=NA;MESTRAND=NA;AC=2	GT	0/0	0/0	0/0	0/0	0/0	0/0	0/0	0/0	0/0	0/0	0/0	0/0	0/0	0/0	0/0	0/0	0/1	0/0	0/1	0/0	0/0	0/0	0/0	0/0	0/0	0/0	0/0	0/0	0/0	0/0	0/0	0/0	0/0	0/0	0/0	0/0	0/0	0/0	0/0
5	21513023	chimp_ins_1478	GGAT	<INS:ME>	.	M	SVTYPE=L1;MEI=L1HS|L1PA2|L1PA3;MEPRED=PASS;0START=21513023;1END=21513026;SVLEN=795;MESTRAND=-;AC=2	GT	0/.	0/.	0/.	0/.	0/.	0/.	0/.	0/.	0/.	0/.	0/.	0/0	0/.	0/0	0/.	0/.	0/.	0/0	0/.	0/0	0/.	0/.	0/.	0/.	0/.	0/.	0/.	0/.	0/.	0/0	0/.	0/.	0/.	0/.	0/.	0/.	0/1	0/.	0/1
5	23497067	chimp_ins_1479	GGTATAAATCAAACAGTGGAAC	<INS:ME>	.	PASS	SVTYPE=L1;MEI=L1HS;MEPRED=PASS;0START=23497067;1END=23497088;SVLEN=1117;MESTRAND=NA;AC=3	GT	0/0	0/1	0/0	0/1	0/0	0/0	0/0	0/0	0/0	0/0	0/0	0/0	0/0	0/0	0/0	0/0	0/0	0/0	0/0	0/0	0/0	0/0	0/0	0/0	0/0	0/0	0/0	0/1	0/0	0/0	0/0	0/0	0/0	0/0	0/0	0/0	0/0	0/0	0/0
5	24702649	chimp_ins_1480	CACAGTAAGGGAAACAATCAACAAAGTGAAGAGAGAT	<INS:ME>	.	M	SVTYPE=L1;MEI=L1P_MA2;MEPRED=PASS;0START=24702649;1END=24702685;SVLEN=NA;MESTRAND=+;AC=4	GT	0/.	0/.	0/0	0/.	0/.	0/.	0/.	0/.	0/.	0/0	0/.	0/.	0/.	0/1	0/0	0/.	0/.	0/.	0/.	0/1	0/.	0/.	0/1	0/.	0/.	0/.	0/.	0/.	0/1	0/.	0/.	0/.	0/.	0/.	0/.	0/.	0/.	0/.	0/.
5	28589589	chimp_ins_1481	TAAGAACCTGA	<INS:ME>	.	LC	SVTYPE=L1;MEI=L1HS|L1PA2;MEPRED=PASS;0START=28589589;1END=28589599;SVLEN=279;MESTRAND=+;AC=3	GT	0/0	0/1	0/0	0/1	0/0	0/0	0/0	0/0	0/0	0/0	0/0	0/0	0/0	0/0	0/0	0/0	0/0	0/0	0/0	0/0	0/0	0/0	0/0	0/0	0/0	0/0	0/0	0/1	0/0	0/0	0/0	0/0	0/0	0/0	0/0	0/0	0/0	0/0	0/0
5	29209367	chimp_ins_1482	GTCTTCTTTC	<INS:ME>	.	PASS	SVTYPE=L1;MEI=L1PA2;MEPRED=PASS;0START=29209367;1END=29209376;SVLEN=166;MESTRAND=+;AC=1	GT	0/0	0/0	0/0	0/0	0/0	0/0	0/0	0/0	0/0	0/0	0/0	0/1	0/0	0/0	0/0	0/0	0/0	0/0	0/0	0/0	0/0	0/0	0/0	0/0	0/0	0/0	0/0	0/0	0/0	0/0	0/0	0/0	0/0	0/0	0/0	0/0	0/0	0/0	0/0
5	29393207	chimp_ins_1483	GGAACATT	<INS:ME>	.	PASS	SVTYPE=L1;MEI=L1PA2;MEPRED=PASS;0START=29393207;1END=29393214;SVLEN=133;MESTRAND=+;AC=1	GT	0/0	0/0	0/0	0/0	0/0	0/0	0/0	0/0	0/0	0/0	0/0	0/0	0/0	0/0	0/1	0/0	0/0	0/0	0/0	0/0	0/0	0/0	0/0	0/0	0/0	0/0	0/0	0/0	0/0	0/0	0/0	0/0	0/0	0/0	0/0	0/0	0/0	0/0	0/0
5	30599392	chimp_ins_1484	TAAAGATTACTTTT	<INS:ME>	.	PASS	SVTYPE=L1;MEI=L1HS;MEPRED=PASS;0START=30599392;1END=30599405;SVLEN=NA;MESTRAND=NA;AC=3	GT	0/0	0/0	0/1	0/0	0/0	0/0	0/0	0/0	0/0	0/0	0/1	0/0	0/0	0/0	0/0	0/0	0/0	0/0	0/0	0/0	0/0	0/0	0/0	0/0	0/1	0/0	0/0	0/0	0/0	0/.	0/0	0/0	0/0	0/0	0/0	0/0	0/0	0/0	0/0
5	30643279	chimp_ins_1485	AAATAT	<INS:ME>	.	PASS	SVTYPE=L1;MEI=L1HS|L1PA2;MEPRED=LC;0START=30643279;1END=30643284;SVLEN=NA;MESTRAND=NA;AC=3	GT	0/0	0/1	0/0	0/1	0/0	0/0	0/0	0/0	0/0	0/0	0/0	0/0	0/0	0/0	0/0	0/0	0/0	0/0	0/0	0/0	0/0	0/0	0/0	0/0	0/0	0/0	0/0	0/1	0/0	0/0	0/0	0/0	0/0	0/0	0/0	0/0	0/0	0/0	0/0
5	31469267	chimp_ins_1486	TTATAACT	<INS:ME>	.	PASS	SVTYPE=L1;MEI=L1PA2|L1HS;MEPRED=LC;0START=31469267;1END=31469274;SVLEN=NA;MESTRAND=NA;AC=2	GT	0/0	0/0	0/0	0/0	0/0	0/0	0/0	0/0	0/0	0/0	0/0	0/0	0/0	0/0	0/0	0/0	0/1	0/0	0/1	0/0	0/0	0/0	0/0	0/0	0/0	0/0	0/0	0/0	0/0	0/0	0/0	0/0	0/0	0/0	0/0	0/0	0/0	0/0	0/0
5	34000845	chimp_ins_1487	GAGGATAAGTCAGATATAATTCTTATCTTAGCTTTTCTATAGA	<INS:ME>	.	PASS	SVTYPE=L1;MEI=L1HS;MEPRED=PASS;0START=34000845;1END=34000887;SVLEN=5963;MESTRAND=-;AC=1	GT	0/0	0/0	0/0	0/0	0/0	0/0	0/0	0/0	0/0	0/0	0/0	0/0	0/0	0/0	0/0	0/0	0/0	0/0	0/0	0/0	0/0	0/0	0/0	0/0	0/0	0/0	0/0	0/0	0/0	0/0	0/0	0/0	0/0	0/0	0/0	0/0	0/0	0/0	0/1
5	34444991	chimp_ins_1488	TAAGAAATTAAGTTCT	<INS:ME>	.	PASS	SVTYPE=L1;MEI=L1HS;MEPRED=PASS;0START=34444991;1END=34445006;SVLEN=NA;MESTRAND=-/+;AC=11	GT	0/0	0/1	0/1	0/0	0/0	0/0	0/0	0/1	0/1	0/0	0/0	0/0	0/0	0/0	0/0	0/0	0/1	0/0	0/0	0/0	0/0	0/0	0/0	0/0	0/0	0/0	0/0	0/0	0/0	0/1	0/0	0/1	0/0	0/1	0/0	0/1	0/1	0/0	0/1
5	35061176	chimp_ins_1489	AGAGTGTTTTAGATCACCCCCCCAGTAAAGCTAAAATTCACCTGAGTTGTAAAAAACTCCAGCTGATACAAAATAAACTACG	<INS:ME>	.	SD;M	SVTYPE=L1;MEI=L1;MEPRED=PASS;0START=35061176;1END=35061257;SVLEN=1487;MESTRAND=+;AC=10	GT	0/0	0/.	0/1	0/.	0/0	0/.	0/0	0/0	0/.	0/.	0/.	0/0	0/.	0/.	0/.	0/.	0/0	0/.	0/1	0/1	0/1	0/1	0/.	0/0	0/1	0/0	0/0	0/1	0/1	0/.	0/.	0/.	0/1	0/.	0/0	0/.	0/.	0/.	0/1
5	35061734	chimp_ins_1490	AAGTATACTTCAAAGGACATTTAACTAAAACCCCTGCGC	<INS:ME>	.	LC	SVTYPE=L1;MEI=L1;MEPRED=PASS;0START=35061734;1END=35061772;SVLEN=NA;MESTRAND=NA;AC=7	GT	0/0	0/0	0/.	0/0	0/0	0/0	0/0	0/0	0/.	0/0	0/0	0/0	0/0	0/1	0/0	0/0	0/0	0/1	0/1	0/.	0/1	0/0	0/1	0/1	0/0	0/0	0/0	0/.	0/0	0/0	0/0	0/0	0/1	0/0	0/0	0/0	0/0	0/0	0/0
5	36154795	chimp_ins_1491	GTGACCGCGGTAGCTGGCACGAAATTGACCAACCCTAGGGTTAGTATGGCTTAGTTAAACTTTCG	<INS:ME>	.	LC;SD	SVTYPE=L1;MEI=L1HS;MEPRED=LC;0START=36154795;1END=36154859;SVLEN=NA;MESTRAND=NA;AC=6	GT	0/.	0/0	0/0	0/0	0/0	0/0	0/0	0/0	0/0	0/0	0/0	0/0	0/0	0/0	0/0	0/.	0/0	0/.	0/1	0/0	0/1	0/1	0/1	0/.	0/0	0/0	0/0	0/.	0/1	0/0	0/0	0/0	0/1	0/0	0/0	0/0	0/0	0/0	0/0
5	39957329	chimp_ins_1492	TGAAGT	<INS:ME>	.	PASS	SVTYPE=L1;MEI=L1PA2;MEPRED=PASS;0START=39957329;1END=39957334;SVLEN=276;MESTRAND=-;AC=3	GT	0/0	0/0	0/0	0/1	0/0	0/0	0/0	0/0	0/0	0/0	0/0	0/0	0/0	0/0	0/0	0/0	0/0	0/0	0/0	0/0	0/0	0/0	0/0	0/0	0/0	0/0	0/0	0/0	0/0	0/0	0/0	0/0	0/1	0/1	0/0	0/0	0/0	0/0	0/0
5	46827296	chimp_ins_1493	TGCTAACATCATTCTT	<INS:ME>	.	PASS	SVTYPE=L1;MEI=L1HS;MEPRED=PASS;0START=46827296;1END=46827311;SVLEN=249;MESTRAND=-;AC=42	GT	0/1	0/0	2022-01-01	0/1	2022-01-01	2022-01-01	0/1	0/1	0/0	0/0	0/1	0/0	2022-01-01	2022-01-01	0/1	2022-01-01	0/0	0/1	0/0	0/1	0/1	0/1	2022-01-01	0/1	0/0	2022-01-01	0/1	0/1	2022-01-01	0/1	0/1	0/0	0/1	0/1	2022-01-01	2022-01-01	0/0	0/1	2022-01-01
5	49165757	chimp_ins_1494	AA	<INS:ME>	.	M	SVTYPE=L1;MEI=L1HS;MEPRED=PASS;0START=49165757;1END=49165758;SVLEN=5951;MESTRAND=-;AC=1	GT	0/0	0/0	0/0	0/0	0/0	0/0	0/0	0/0	0/0	0/0	0/0	0/0	0/.	0/0	0/0	0/0	0/0	0/1	0/0	0/0	0/.	0/0	0/0	0/0	0/0	0/0	0/0	0/0	0/0	0/0	0/0	0/0	0/0	0/0	0/0	0/0	0/0	0/0	0/0
5	51520742	chimp_ins_1495	CCAAAGGATTATAAATCATGCTGCTATAAAGACACATGCACACATATGTT	<INS:ME>	.	M	SVTYPE=L1;MEI=L1PA5;MEPRED=PASS;0START=51520742;1END=51520791;SVLEN=NA;MESTRAND=+/-;AC=2	GT	0/0	0/0	0/.	0/.	0/.	0/.	0/.	0/.	0/.	0/.	0/.	0/.	0/.	0/.	0/0	0/.	0/0	0/0	0/.	2022-01-01	0/0	0/.	0/.	0/.	0/.	0/.	0/.	0/.	0/.	0/0	0/.	0/.	0/.	0/.	0/.	0/.	0/.	0/0	0/.
5	53105549	chimp_ins_1496	TATATTTTTT	<INS:ME>	.	PASS	SVTYPE=L1;MEI=L1PA2;MEPRED=PASS;0START=53105549;1END=53105558;SVLEN=240;MESTRAND=+;AC=1	GT	0/0	0/.	0/0	0/0	0/0	0/0	0/0	0/0	0/0	0/0	0/0	0/0	0/0	0/0	0/0	0/0	0/0	0/0	0/0	0/0	0/0	0/0	0/0	0/0	0/0	0/0	0/0	0/1	0/0	0/0	0/0	0/0	0/0	0/0	0/0	0/0	0/0	0/0	0/0
5	53401353	chimp_ins_1497	TAAGAAAAAAGATT	<INS:ME>	.	PASS	SVTYPE=L1;MEI=L1HS;MEPRED=PASS;0START=53401353;1END=53401366;SVLEN=399;MESTRAND=+;AC=1	GT	0/0	0/0	0/0	0/0	0/0	0/0	0/0	0/0	0/0	0/0	0/0	0/0	0/0	0/0	0/0	0/0	0/1	0/0	0/0	0/0	0/0	0/0	0/0	0/0	0/0	0/0	0/0	0/0	0/0	0/0	0/0	0/0	0/0	0/0	0/0	0/0	0/0	0/0	0/0
5	55717175	chimp_ins_1498	TCCCCTAGCCATCTTCT	<INS:ME>	.	LC	SVTYPE=L1;MEI=L1PA2;MEPRED=PASS;0START=55717175;1END=55717191;SVLEN=137;MESTRAND=-;AC=4	GT	0/1	0/0	0/0	0/0	0/0	0/.	0/0	0/0	0/0	0/0	0/0	0/1	0/0	0/0	0/0	0/0	0/0	0/0	0/0	0/0	0/0	0/0	0/0	0/0	0/0	0/0	0/0	0/0	0/0	0/1	0/0	0/0	0/0	0/0	0/0	0/1	0/0	0/0	0/0
5	56358110	chimp_ins_1499	TA	<INS:ME>	.	LC	SVTYPE=L1;MEI=L1PB2c;MEPRED=PASS;0START=56358110;1END=56358111;SVLEN=203;MESTRAND=-;AC=14	GT	0/0	0/0	0/0	0/0	0/0	0/0	0/1	0/0	0/0	0/0	0/0	0/1	0/0	0/1	0/0	0/0	0/1	0/0	0/0	0/0	0/1	0/1	0/0	0/0	0/1	0/0	0/0	0/1	0/1	0/0	0/1	0/0	0/1	0/0	0/1	0/1	0/0	0/0	0/1
5	56528575	chimp_ins_1500	TTAAAGTGTTTTTTTCT	<INS:ME>	.	LC	SVTYPE=L1;MEI=L1HS;MEPRED=PASS;0START=56528575;1END=56528591;SVLEN=5790;MESTRAND=-;AC=5	GT	0/1	0/0	0/0	0/0	0/0	0/0	0/0	0/0	0/0	0/0	0/0	0/0	0/0	0/1	0/0	0/1	0/0	0/0	0/0	0/1	0/0	0/0	0/1	0/0	0/0	0/0	0/0	0/0	0/0	0/0	0/0	0/0	0/0	0/0	0/0	0/0	0/0	0/0	0/0
5	56729039	chimp_ins_1501	TAAGGTATCTACTTAT	<INS:ME>	.	PASS	SVTYPE=L1;MEI=L1HS;MEPRED=LC;0START=56729039;1END=56729054;SVLEN=NA;MESTRAND=NA;AC=9	GT	0/1	0/0	0/0	0/0	0/0	0/0	0/0	0/0	0/1	0/0	0/0	0/0	0/0	0/0	0/0	2022-01-01	0/0	0/0	0/0	0/0	0/1	0/0	0/0	0/0	0/0	0/1	0/0	0/0	0/1	0/0	0/0	0/0	0/0	0/1	0/1	0/0	0/0	0/0	0/0
5	56786915	chimp_ins_1502	TTCCTGCCTGGTCCATTTTT	<INS:ME>	.	PASS	SVTYPE=L1;MEI=L1HS;MEPRED=PASS;0START=56786915;1END=56786934;SVLEN=3313;MESTRAND=-;AC=26	GT	0/0	0/0	0/0	0/0	0/0	0/1	2022-01-01	0/0	0/1	0/1	0/0	0/0	0/1	0/1	0/1	0/1	0/0	0/0	0/0	2022-01-01	0/1	0/0	0/1	2022-01-01	2022-01-01	0/1	2022-01-01	0/0	0/1	0/1	0/0	0/0	0/0	0/0	0/1	0/1	0/1	0/0	0/1
5	56933122	chimp_ins_1503	TCTTATGTAGTTTTA	<INS:ME>	.	PASS	SVTYPE=L1;MEI=L1HS;MEPRED=PASS;0START=56933122;1END=56933136;SVLEN=5944;MESTRAND=-;AC=2	GT	0/0	0/1	0/0	0/0	0/0	0/0	0/0	0/0	0/0	0/0	0/0	0/0	0/0	0/0	0/0	0/0	0/0	0/0	0/0	0/0	0/0	0/0	0/0	0/0	0/0	0/0	0/0	0/1	0/0	0/0	0/0	0/0	0/0	0/0	0/0	0/0	0/0	0/0	0/0
5	57072897	chimp_ins_1504	TAAAAACTACCATGCC	<INS:ME>	.	PASS	SVTYPE=L1;MEI=L1HS;MEPRED=PASS;0START=57072897;1END=57072912;SVLEN=NA;MESTRAND=-/+;AC=6	GT	0/0	0/0	0/0	0/0	0/1	0/1	0/0	0/0	0/0	0/0	0/0	0/0	0/0	0/0	0/0	0/0	0/0	0/0	0/0	0/0	0/0	0/0	0/0	0/0	0/0	0/0	0/0	0/1	0/1	0/0	0/1	0/0	0/0	0/1	0/0	0/0	0/0	0/0	0/0
5	58038827	chimp_ins_1505	TAAGACAGGTGCACGTG	<INS:ME>	.	PASS	SVTYPE=L1;MEI=L1HS;MEPRED=PASS;0START=58038827;1END=58038843;SVLEN=6043;MESTRAND=+;AC=1	GT	0/0	0/0	0/0	0/0	0/0	0/1	0/0	0/0	0/0	0/0	0/0	0/0	0/0	0/0	0/0	0/0	0/0	0/0	0/0	0/0	0/0	0/0	0/0	0/0	0/0	0/0	0/0	0/0	0/0	0/0	0/0	0/0	0/0	0/0	0/0	0/0	0/0	0/0	0/0
5	59905488	chimp_ins_1506	TA	<INS:ME>	.	PASS	SVTYPE=L1;MEI=L1PB2c|L1HS;MEPRED=LC;0START=59905488;1END=59905489;SVLEN=NA;MESTRAND=NA;AC=2	GT	0/0	0/1	0/0	0/0	0/0	0/0	0/0	0/0	0/0	0/0	0/0	0/0	0/0	0/0	0/0	0/0	0/0	0/0	0/0	0/0	0/0	0/0	0/0	0/0	0/0	0/0	0/0	0/1	0/0	0/0	0/0	0/0	0/0	0/0	0/0	0/0	0/0	0/0	0/0
5	61734234	chimp_ins_1507	TAAAAAGCTTAATAC	<INS:ME>	.	PASS	SVTYPE=L1;MEI=L1|L1HS;MEPRED=PASS;0START=61734234;1END=61734248;SVLEN=5731;MESTRAND=+;AC=1	GT	0/0	0/.	0/0	0/0	0/0	0/0	0/0	0/0	0/0	0/0	0/0	0/0	0/0	0/0	0/0	0/0	0/0	0/0	0/0	0/0	0/0	0/0	0/0	0/0	0/0	0/0	0/0	0/1	0/0	0/0	0/0	0/0	0/0	0/0	0/0	0/0	0/0	0/0	0/0
5	62403988	chimp_ins_1508	AAAGAAAAACCCATTTTCT	<INS:ME>	.	PASS	SVTYPE=L1;MEI=L1HS;MEPRED=PASS;0START=62403988;1END=62404006;SVLEN=NA;MESTRAND=NA;AC=29	GT	0/1	0/0	0/1	0/0	0/1	0/1	0/1	0/1	0/1	0/0	0/1	0/1	0/1	0/1	0/1	0/1	0/0	0/1	0/0	0/0	0/0	0/0	0/1	0/1	0/1	0/1	0/1	0/0	0/1	0/1	0/1	0/1	0/0	0/1	0/1	0/1	0/1	0/0	0/1
5	62534609	chimp_ins_1509	TGCAGGCTGCAGAACAGTAAAGATTGCT	<INS:ME>	.	M	SVTYPE=L1;MEI=L1PA7_5;MEPRED=PASS;0START=62534609;1END=62534636;SVLEN=NA;MESTRAND=-/+;AC=1	GT	0/1	0/0	0/0	0/0	0/0	0/.	0/0	0/.	0/0	0/0	0/.	0/.	0/.	0/.	0/0	0/0	0/0	0/.	0/0	0/.	0/.	0/.	0/.	0/0	0/0	0/.	0/0	0/0	0/0	0/.	0/.	0/0	0/0	0/0	0/0	0/.	0/.	0/0	0/.
5	68707846	chimp_ins_1510	AAAGATTTTTT	<INS:ME>	.	LC	SVTYPE=L1;MEI=pT|L1MA9;MEPRED=LC;0START=68707846;1END=68707856;SVLEN=NA;MESTRAND=NA;AC=4	GT	0/0	0/0	0/0	0/0	0/0	0/0	0/0	0/0	0/0	0/0	0/0	0/0	0/0	0/0	0/0	0/0	0/0	0/1	0/0	0/1	0/0	0/0	0/0	0/0	0/0	0/0	0/0	0/0	0/0	0/0	0/0	0/0	0/0	0/1	0/0	0/0	0/0	0/1	0/0
5	69588732	chimp_ins_1511	GCCACC	<INS:ME>	.	LC	SVTYPE=L1;MEI=L1P_MA2;MEPRED=PASS;0START=69588732;1END=69588737;SVLEN=151;MESTRAND=+;AC=9	GT	0/0	0/1	0/0	0/1	0/0	0/0	0/0	0/0	0/1	0/0	0/1	0/1	0/0	0/0	0/0	0/0	0/0	0/0	0/1	0/1	0/0	0/0	0/0	0/0	0/0	0/0	0/0	0/1	0/0	0/0	0/0	0/0	0/0	0/0	0/0	0/1	0/0	0/0	0/0
5	70376724	chimp_ins_1512	TCACCAATGACTTCT	<INS:ME>	.	PASS	SVTYPE=L1;MEI=L1HS;MEPRED=PASS;0START=70376724;1END=70376738;SVLEN=5948;MESTRAND=-;AC=6	GT	0/0	0/1	0/0	0/0	0/0	0/0	0/0	0/1	0/0	0/0	0/0	0/0	0/0	0/0	0/0	0/0	0/0	0/0	0/0	0/0	0/0	0/0	0/1	0/1	0/0	0/0	0/0	0/0	0/0	0/0	0/0	0/0	0/0	0/0	0/0	0/1	0/1	0/0	0/0
5	71541749	chimp_ins_1513	TAAG	<INS:ME>	.	PASS	SVTYPE=L1;MEI=L1HS;MEPRED=PASS;0START=71541749;1END=71541752;SVLEN=104;MESTRAND=+;AC=5	GT	0/0	0/1	0/0	0/0	0/0	0/0	0/0	0/1	0/0	0/0	0/0	0/0	0/0	0/0	0/0	0/0	0/0	0/0	0/0	0/0	0/1	0/1	0/0	0/1	0/.	0/0	0/0	0/0	0/0	0/0	0/0	0/0	0/0	0/0	0/0	0/0	0/0	0/0	0/0
5	71653080	chimp_ins_1514	TCAATTTTTTTCCTT	<INS:ME>	.	PASS	SVTYPE=L1;MEI=L1HS;MEPRED=PASS;0START=71653080;1END=71653094;SVLEN=125;MESTRAND=+;AC=33	GT	2022-01-01	2022-01-01	0/1	0/1	0/1	0/1	0/1	0/1	0/1	0/1	0/0	0/1	0/1	0/0	0/1	0/1	0/0	0/1	0/.	0/0	0/1	0/1	0/1	0/0	0/0	0/1	0/1	2022-01-01	2022-01-01	2022-01-01	0/1	0/1	0/0	0/1	0/1	0/0	0/0	0/1	0/0
5	72702458	chimp_ins_1515	ATAGAGCATTCT	<INS:ME>	.	PASS	SVTYPE=L1;MEI=L1PA2|L1HS;MEPRED=LC;0START=72702458;1END=72702469;SVLEN=NA;MESTRAND=NA;AC=1	GT	0/0	0/0	0/0	0/0	0/0	0/0	0/0	0/0	0/0	0/0	0/0	0/0	0/0	0/0	0/0	0/0	0/1	0/0	0/0	0/0	0/0	0/0	0/0	0/0	0/0	0/0	0/0	0/0	0/0	0/0	0/0	0/0	0/0	0/0	0/0	0/0	0/0	0/0	0/0
5	76593367	chimp_ins_1516	ACGTCTAGCAAACTCCAACAGACCTGCAGCTGAGGG	<INS:ME>	.	M	SVTYPE=L1;MEI=L1;MEPRED=PASS;0START=76593367;1END=76593402;SVLEN=NA;MESTRAND=-;AC=2	GT	0/.	0/0	0/.	0/0	0/.	0/.	0/.	0/.	0/.	0/.	0/.	0/0	0/.	0/.	0/.	0/.	0/.	0/.	0/1	0/.	0/.	0/.	0/.	0/.	0/0	0/0	0/.	0/.	0/.	0/.	0/.	0/0	0/.	0/0	0/.	0/1	0/.	0/0	0/.
5	76894365	chimp_ins_1517	TAATCTG	<INS:ME>	.	PASS	SVTYPE=L1;MEI=L1HS;MEPRED=PASS;0START=76894365;1END=76894371;SVLEN=213;MESTRAND=-;AC=21	GT	0/1	0/1	0/0	0/1	0/0	0/0	0/1	0/1	0/1	0/0	0/0	0/0	0/0	0/0	0/0	2022-01-01	0/1	0/1	0/0	0/1	0/1	2022-01-01	0/0	0/1	0/0	0/1	0/0	0/1	2022-01-01	0/0	0/1	0/0	0/0	0/0	0/0	0/0	0/1	0/0	0/0
5	78694622	chimp_ins_1518	TAAAAGATACATTTTT	<INS:ME>	.	PASS	SVTYPE=L1;MEI=L1HS;MEPRED=PASS;0START=78694622;1END=78694637;SVLEN=6027;MESTRAND=+;AC=2	GT	0/0	0/1	0/0	0/0	0/0	0/0	0/0	0/0	0/0	0/0	0/0	0/0	0/0	0/0	0/0	0/0	0/0	0/0	0/0	0/0	0/0	0/0	0/0	0/0	0/0	0/0	0/0	0/1	0/0	0/0	0/0	0/0	0/0	0/0	0/0	0/0	0/0	0/0	0/0
5	78921866	chimp_ins_1519	TAAAATAGGTGCTGT	<INS:ME>	.	PASS	SVTYPE=L1;MEI=L1PA2;MEPRED=PASS;0START=78921866;1END=78921880;SVLEN=432;MESTRAND=+;AC=49	GT	2022-01-01	2022-01-01	0/1	2022-01-01	2022-01-01	0/1	2022-01-01	2022-01-01	0/0	0/0	0/1	0/1	2022-01-01	0/1	0/1	0/1	0/1	0/1	2022-01-01	0/0	0/1	2022-01-01	0/1	2022-01-01	2022-01-01	0/0	0/0	0/1	0/0	2022-01-01	0/1	2022-01-01	2022-01-01	0/1	0/1	2022-01-01	0/1	0/1	2022-01-01
5	80663979	chimp_ins_1520	TAAAACTGTATTTT	<INS:ME>	.	PASS	SVTYPE=L1;MEI=L1PA2|pA;MEPRED=LC;0START=80663979;1END=80663992;SVLEN=NA;MESTRAND=NA;AC=2	GT	0/0	0/0	0/0	0/1	0/0	0/0	0/0	0/0	0/0	0/0	0/0	0/0	0/0	0/0	0/0	0/0	0/0	0/0	0/0	0/0	0/0	0/0	0/0	0/0	0/0	0/0	0/0	0/0	0/0	0/0	0/0	0/0	0/1	0/0	0/0	0/0	0/0	0/0	0/0
5	81149185	chimp_ins_1521	TAACAATGAACTACTT	<INS:ME>	.	PASS	SVTYPE=L1;MEI=L1HS;MEPRED=PASS;0START=81149185;1END=81149200;SVLEN=6064;MESTRAND=+;AC=1	GT	0/0	0/0	0/0	0/0	0/0	0/0	0/0	0/0	0/0	0/0	0/0	0/0	0/0	0/0	0/0	0/0	0/0	0/0	0/0	0/0	0/0	0/0	0/0	0/0	0/0	0/0	0/0	0/0	0/0	0/0	0/0	0/0	0/1	0/0	0/0	0/0	0/0	0/0	0/0
5	83160968	chimp_ins_1522	TAAGAAAAAGCCCGCAT	<INS:ME>	.	LC	SVTYPE=L1;MEI=L1PA2;MEPRED=PASS;0START=83160968;1END=83160984;SVLEN=134;MESTRAND=+;AC=6	GT	0/1	0/0	0/0	0/0	0/0	0/1	0/0	0/0	0/1	0/0	0/1	0/0	0/0	0/0	0/0	0/1	0/.	0/0	0/0	0/0	0/0	0/0	0/0	0/0	0/0	0/1	0/0	0/0	0/0	0/0	0/0	0/0	0/0	0/0	0/0	0/0	0/0	0/0	0/0
5	83544199	chimp_ins_1523	TATAA	<INS:ME>	.	PASS	SVTYPE=L1;MEI=L1HS;MEPRED=PASS;0START=83544199;1END=83544203;SVLEN=311;MESTRAND=+;AC=10	GT	0/0	0/1	0/0	0/1	0/0	0/0	0/0	0/0	0/0	0/0	0/0	0/1	0/0	0/0	0/0	0/0	0/1	0/0	2022-01-01	0/0	0/0	0/0	0/0	0/0	0/0	0/0	0/0	0/1	0/0	0/0	0/0	0/0	2022-01-01	0/0	0/0	0/0	0/0	0/0	0/1
5	84077051	chimp_ins_1524	TTCTT	<INS:ME>	.	PASS	SVTYPE=L1;MEI=L1HS;MEPRED=PASS;0START=84077051;1END=84077055;SVLEN=187;MESTRAND=-;AC=3	GT	0/0	0/0	0/0	0/1	0/0	0/0	0/0	0/0	0/0	0/0	0/0	0/1	0/0	0/0	0/0	0/0	0/0	0/0	0/1	0/0	0/0	0/0	0/0	0/0	0/0	0/0	0/0	0/0	0/0	0/0	0/0	0/0	0/0	0/0	0/0	0/0	0/0	0/0	0/0
5	84140368	chimp_ins_1525	TGAAAATCCCTCGACTTT	<INS:ME>	.	PASS	SVTYPE=L1;MEI=L1HS;MEPRED=PASS;0START=84140368;1END=84140385;SVLEN=1115;MESTRAND=-;AC=1	GT	0/0	0/0	0/0	0/1	0/0	0/0	0/0	0/0	0/0	0/0	0/0	0/0	0/0	0/0	0/0	0/0	0/0	0/0	0/0	0/0	0/0	0/0	0/0	0/0	0/0	0/0	0/0	0/0	0/0	0/0	0/0	0/0	0/0	0/0	0/0	0/0	0/0	0/0	0/0
5	84151287	chimp_ins_1526	TCTGGCTTCATTTT	<INS:ME>	.	LC	SVTYPE=L1;MEI=L1HS;MEPRED=PASS;0START=84151287;1END=84151300;SVLEN=2312;MESTRAND=-;AC=10	GT	0/1	0/0	0/0	0/0	0/0	0/1	0/0	0/0	0/0	0/1	0/0	0/0	0/0	0/1	0/0	0/1	0/0	0/0	0/0	0/0	0/0	0/1	0/0	0/0	0/1	0/0	0/0	0/0	0/0	0/0	0/0	0/1	0/0	0/0	0/0	0/1	0/0	0/1	0/0
5	84380300	chimp_ins_1527	AAGA	<INS:ME>	.	PASS	SVTYPE=L1;MEI=L1PA2;MEPRED=PASS;0START=84380300;1END=84380303;SVLEN=171;MESTRAND=NA;AC=15	GT	0/1	0/0	0/1	0/0	0/0	0/1	0/1	0/0	0/1	0/1	0/.	0/0	0/0	0/1	0/0	0/1	0/0	0/0	0/0	0/0	0/0	0/1	0/0	0/0	0/1	0/0	0/.	0/0	0/0	0/0	0/0	0/1	0/0	0/1	0/1	0/1	0/0	0/1	0/0
5	85022984	chimp_ins_1528	AAGGTACTTT	<INS:ME>	.	PASS	SVTYPE=L1;MEI=L1HS;MEPRED=PASS;0START=85022984;1END=85022993;SVLEN=971;MESTRAND=-;AC=1	GT	0/0	0/0	0/0	0/0	0/0	0/0	0/0	0/0	0/0	0/0	0/0	0/1	0/0	0/0	0/0	0/0	0/0	0/0	0/0	0/0	0/0	0/0	0/0	0/0	0/0	0/0	0/0	0/0	0/0	0/0	0/0	0/0	0/0	0/0	0/0	0/0	0/0	0/0	0/0
5	85545196	chimp_ins_1529	TAAGAAGGCCAATTTT	<INS:ME>	.	PASS	SVTYPE=L1;MEI=L1HS;MEPRED=PASS;0START=85545196;1END=85545211;SVLEN=5880;MESTRAND=-;AC=6	GT	0/0	0/0	0/0	0/0	0/0	0/0	0/0	0/0	0/1	0/0	0/0	0/0	0/0	0/0	0/1	0/0	0/0	0/0	0/0	0/0	0/0	0/0	0/0	0/0	0/1	0/0	0/0	0/0	0/0	0/0	0/0	0/1	0/0	0/1	0/0	0/0	0/0	0/1	0/0
5	87538119	chimp_ins_1530	TTCTAT	<INS:ME>	.	PASS	SVTYPE=L1;MEI=L1PA2|L1HS;MEPRED=LC;0START=87538119;1END=87538124;SVLEN=NA;MESTRAND=NA;AC=2	GT	0/0	0/0	0/0	0/0	0/0	0/1	0/0	0/0	0/0	0/0	0/0	0/0	0/0	0/0	0/0	0/0	0/0	0/0	0/0	0/0	0/0	0/0	0/0	0/0	0/0	0/1	0/0	0/0	0/0	0/0	0/0	0/0	0/0	0/0	0/0	0/0	0/0	0/0	0/0
5	88076714	chimp_ins_1531	TAAAAAGACAAATGGTT	<INS:ME>	.	LC	SVTYPE=L1;MEI=L1HS;MEPRED=PASS;0START=88076714;1END=88076730;SVLEN=NA;MESTRAND=-/+;AC=16	GT	0/0	0/0	0/1	0/0	0/0	0/1	0/1	0/1	0/1	0/1	0/1	0/0	0/1	0/0	0/1	0/0	0/0	0/1	0/0	0/0	0/1	0/1	0/0	0/0	0/0	0/0	0/1	0/0	0/0	0/0	0/0	2022-01-01	0/0	0/0	0/0	0/0	0/0	0/1	0/0
5	88684658	chimp_ins_1532	TGTTTCAACTT	<INS:ME>	.	LC;M	SVTYPE=L1;MEI=L1;MEPRED=PASS;0START=88684658;1END=88684668;SVLEN=5467;MESTRAND=+;AC=33	GT	0/1	0/1	0/.	0/1	0/1	0/1	0/.	2022-01-01	0/1	0/1	0/1	0/.	0/1	0/1	0/.	0/0	0/.	0/1	0/0	0/1	2022-01-01	0/1	0/1	0/1	2022-01-01	0/.	2022-01-01	0/0	0/0	0/1	0/0	0/1	0/1	2022-01-01	0/.	0/1	0/.	2022-01-01	2022-01-01
5	89842712	chimp_ins_1533	CAA	<INS:ME>	.	D	SVTYPE=L1;MEI=L1PA2;MEPRED=PASS;0START=89842712;1END=89842714;SVLEN=225;MESTRAND=+;AC=4	GT	0/0	0/1	0/0	0/0	0/0	0/0	0/0	0/0	0/0	0/0	0/0	0/0	0/0	0/0	0/0	0/0	0/0	0/0	0/1	0/0	0/0	0/0	0/0	0/0	0/0	0/0	0/0	0/1	0/0	0/0	0/0	0/0	0/1	0/0	0/0	0/0	0/0	0/0	0/0
5	90026974	chimp_ins_1534	TTAAAACGATTTCTC	<INS:ME>	.	PASS	SVTYPE=L1;MEI=L1HS;MEPRED=LC;0START=90026974;1END=90026988;SVLEN=NA;MESTRAND=NA;AC=37	GT	0/0	0/0	0/1	0/1	0/0	0/1	0/1	0/1	0/1	2022-01-01	2022-01-01	0/1	0/1	0/1	0/1	0/1	0/1	2022-01-01	0/0	0/1	0/1	0/1	0/1	0/1	2022-01-01	0/1	0/0	0/1	2022-01-01	0/0	2022-01-01	0/0	0/0	0/1	2022-01-01	0/1	0/1	0/1	0/0
5	90606820	chimp_ins_1535	GGAGTCCCGTGTTT	<INS:ME>	.	PASS	SVTYPE=L1;MEI=L1HS;MEPRED=PASS;0START=90606820;1END=90606833;SVLEN=308;MESTRAND=-;AC=2	GT	0/0	0/0	0/0	0/0	0/0	0/0	0/0	0/0	0/0	0/0	0/0	0/0	0/0	0/0	0/0	0/0	0/0	0/1	0/0	0/0	0/0	0/0	0/1	0/0	0/0	0/0	0/0	0/0	0/0	0/0	0/0	0/0	0/0	0/0	0/0	0/0	0/0	0/0	0/0
5	91282235	chimp_ins_1536	GAAAAAATTATAGAAAGGA	<INS:ME>	.	LC	SVTYPE=L1;MEI=L1HS;MEPRED=PASS;0START=91282235;1END=91282253;SVLEN=6047;MESTRAND=+;AC=9	GT	0/0	0/0	0/0	0/0	0/0	0/0	0/1	0/0	0/1	0/0	0/0	0/0	0/1	0/1	2022-01-01	0/0	0/0	0/0	0/0	0/0	0/0	0/0	0/0	0/0	0/0	0/0	0/0	0/1	0/1	0/0	0/1	0/0	0/0	0/0	0/0	0/0	0/0	0/0	0/0
5	92117954	chimp_ins_1537	ATTTGCAG	<INS:ME>	.	LC	SVTYPE=L1;MEI=L1HS;MEPRED=PASS;0START=92117954;1END=92117961;SVLEN=NA;MESTRAND=-/+;AC=17	GT	0/0	0/0	0/1	0/.	0/0	0/1	0/0	0/1	0/0	0/0	0/1	0/0	0/0	0/1	0/0	0/1	0/0	0/0	0/0	0/0	0/0	0/0	0/0	2022-01-01	0/1	0/1	0/1	0/0	0/1	0/0	0/1	0/0	0/1	0/0	0/0	0/1	0/0	0/0	2022-01-01
5	92641616	chimp_ins_1538	TAGAAATACATAAAGTA	<INS:ME>	.	LC	SVTYPE=L1;MEI=L1HS;MEPRED=PASS;0START=92641616;1END=92641632;SVLEN=NA;MESTRAND=-/+;AC=7	GT	0/0	0/0	0/0	0/0	0/0	0/0	0/1	0/1	0/0	0/0	0/0	0/0	0/0	0/0	0/0	0/0	0/0	0/0	0/0	0/0	0/0	0/0	0/0	2022-01-01	0/0	0/0	0/0	0/0	0/0	0/0	0/0	0/0	0/0	0/1	0/0	0/1	0/0	0/0	0/1
5	93302970	chimp_ins_1539	CCAGTTAAGATCTTTA	<INS:ME>	.	PASS	SVTYPE=L1;MEI=L1HS;MEPRED=PASS;0START=93302970;1END=93302985;SVLEN=NA;MESTRAND=-/+;AC=1	GT	0/0	0/0	0/0	0/0	0/0	0/0	0/0	0/0	0/0	0/0	0/0	0/0	0/0	0/0	0/0	0/0	0/0	0/0	0/1	0/0	0/0	0/0	0/0	0/0	0/0	0/0	0/0	0/0	0/0	0/0	0/0	0/0	0/0	0/0	0/0	0/0	0/0	0/0	0/0
5	93684431	chimp_ins_1540	ATTTGTTCTT	<INS:ME>	.	M	SVTYPE=L1;MEI=L1PA2;MEPRED=PASS;0START=93684431;1END=93684440;SVLEN=721;MESTRAND=-;AC=5	GT	0/.	0/.	0/.	0/.	0/.	0/.	0/0	0/.	0/.	0/.	0/.	0/.	0/.	0/1	0/.	0/.	0/.	0/.	0/.	0/.	0/1	0/.	0/.	0/.	0/0	0/1	0/.	0/.	0/.	0/.	0/.	0/.	0/.	0/.	0/.	0/.	0/1	0/.	0/1
5	94100802	chimp_ins_1541	TGAG	<INS:ME>	.	PASS	SVTYPE=L1;MEI=L1PA2|L1HS;MEPRED=LC;0START=94100802;1END=94100805;SVLEN=NA;MESTRAND=NA;AC=4	GT	0/0	0/1	0/0	0/0	0/0	0/0	0/0	0/0	0/0	0/1	0/0	0/0	0/0	0/0	0/0	0/0	0/0	0/0	0/0	0/0	0/0	0/0	0/0	0/1	0/0	0/0	0/0	0/0	0/0	0/0	0/0	0/0	0/0	0/0	0/1	0/0	0/0	0/0	0/0
5	94428656	chimp_ins_1542	TTTTAGTGATT	<INS:ME>	.	PASS	SVTYPE=L1;MEI=L1HS;MEPRED=PASS;0START=94428656;1END=94428666;SVLEN=1271;MESTRAND=+;AC=1	GT	0/0	0/0	0/0	0/0	0/0	0/0	0/0	0/0	0/0	0/0	0/0	0/0	0/0	0/0	0/0	0/0	0/1	0/0	0/0	0/0	0/0	0/0	0/0	0/0	0/0	0/0	0/0	0/0	0/0	0/0	0/0	0/0	0/0	0/0	0/0	0/0	0/0	0/0	0/0
5	95246818	chimp_ins_1543	TGCCACATTTT	<INS:ME>	.	PASS	SVTYPE=L1;MEI=L1HS;MEPRED=PASS;0START=95246818;1END=95246828;SVLEN=5944;MESTRAND=-;AC=1	GT	0/0	0/0	0/0	0/1	0/0	0/0	0/0	0/0	0/0	0/0	0/0	0/0	0/0	0/0	0/0	0/0	0/0	0/0	0/0	0/0	0/0	0/0	0/0	0/0	0/0	0/0	0/0	0/0	0/0	0/0	0/0	0/0	0/0	0/0	0/0	0/0	0/0	0/0	0/0
5	95545335	chimp_ins_1544	ATCTCTCTTACCTCTT	<INS:ME>	.	PASS	SVTYPE=L1;MEI=L1HS;MEPRED=PASS;0START=95545335;1END=95545350;SVLEN=3974;MESTRAND=-;AC=2	GT	0/0	0/0	0/0	0/0	0/0	0/0	0/0	0/0	0/0	0/0	0/0	0/1	0/0	0/0	0/0	0/0	0/0	0/0	0/1	0/0	0/0	0/0	0/0	0/0	0/0	0/0	0/0	0/0	0/0	0/0	0/0	0/0	0/0	0/0	0/0	0/0	0/0	0/0	0/0
5	97733979	chimp_ins_1545	TAA	<INS:ME>	.	PASS	SVTYPE=L1;MEI=L1HS;MEPRED=PASS;0START=97733979;1END=97733981;SVLEN=2462;MESTRAND=-;AC=16	GT	0/0	0/0	0/0	0/0	0/1	0/1	0/0	0/1	0/1	0/1	0/1	0/1	0/1	0/0	0/1	0/0	0/0	0/1	0/0	0/1	0/0	2022-01-01	0/0	0/0	0/0	0/0	0/0	0/0	0/0	0/0	0/1	0/0	0/0	0/1	0/1	0/0	0/0	0/0	0/0
5	98092353	chimp_ins_1546	TTAAAAACACAGTAATA	<INS:ME>	.	PASS	SVTYPE=L1;MEI=L1HS;MEPRED=PASS;0START=98092353;1END=98092369;SVLEN=6064;MESTRAND=+;AC=2	GT	0/0	0/0	0/0	0/0	0/0	0/0	0/0	0/0	0/0	0/0	0/0	0/0	0/0	0/1	0/0	0/0	0/0	0/0	0/0	0/0	0/0	0/0	0/0	0/0	0/0	0/0	0/0	0/0	0/0	0/0	0/0	0/0	0/0	0/0	0/0	0/1	0/0	0/0	0/.
5	98614396	chimp_ins_1547	CTT	<INS:ME>	.	PASS	SVTYPE=L1;MEI=L1HS;MEPRED=PASS;0START=98614396;1END=98614398;SVLEN=1355;MESTRAND=-;AC=5	GT	0/0	0/1	0/0	0/1	0/0	0/0	0/0	0/0	0/0	0/0	0/0	0/0	0/0	0/0	0/0	0/0	0/0	0/0	0/1	0/0	0/0	0/0	0/0	0/0	0/0	0/0	0/0	0/1	0/0	0/0	0/0	0/0	0/1	0/0	0/0	0/0	0/0	0/0	0/0
5	98718873	chimp_ins_1548	TAAAGACCTCCTGTG	<INS:ME>	.	PASS	SVTYPE=L1;MEI=L1PA2|pA;MEPRED=LC;0START=98718873;1END=98718887;SVLEN=NA;MESTRAND=NA;AC=2	GT	0/0	0/0	0/0	0/0	0/0	0/0	0/0	0/0	0/0	0/0	0/0	0/0	0/0	0/0	0/0	0/0	0/1	0/0	0/0	0/0	0/0	0/0	0/0	0/0	0/0	0/0	0/0	0/0	0/0	0/0	0/0	0/0	0/1	0/0	0/0	0/0	0/0	0/0	0/.
5	98909296	chimp_ins_1549	TAAAAAAATTGTGGTT	<INS:ME>	.	PASS	SVTYPE=L1;MEI=L1HS;MEPRED=PASS;0START=98909296;1END=98909311;SVLEN=754;MESTRAND=+;AC=2	GT	0/0	0/0	0/0	0/1	0/0	0/0	0/0	0/0	0/0	0/0	0/0	0/0	0/0	0/0	0/0	0/0	0/0	0/0	0/0	0/0	0/0	0/0	0/0	0/0	0/0	0/0	0/0	0/0	0/0	0/0	0/0	0/0	0/1	0/0	0/0	0/0	0/0	0/0	0/0
5	98949663	chimp_ins_1550	TAAGAATAGTAGGTTTAT	<INS:ME>	.	PASS	SVTYPE=L1;MEI=L1HS;MEPRED=PASS;0START=98949663;1END=98949680;SVLEN=498;MESTRAND=+;AC=9	GT	0/0	0/1	0/.	0/1	0/0	0/0	0/0	0/0	0/0	0/0	0/0	0/0	0/0	0/0	0/0	0/0	0/1	0/0	0/0	0/0	0/0	0/0	0/0	0/0	0/0	0/0	0/0	0/1	0/0	0/1	0/0	0/0	2022-01-01	0/0	0/0	0/0	0/1	0/0	0/1
5	99012473	chimp_ins_1551	CAAGAATTTTTTTCAA	<INS:ME>	.	PASS	SVTYPE=L1;MEI=L1HS;MEPRED=PASS;0START=99012473;1END=99012488;SVLEN=NA;MESTRAND=-/+;AC=1	GT	0/0	0/0	0/0	0/0	0/0	0/0	0/0	0/0	0/0	0/0	0/0	0/1	0/0	0/0	0/0	0/0	0/0	0/0	0/0	0/0	0/0	0/0	0/0	0/0	0/0	0/0	0/0	0/0	0/0	0/0	0/0	0/0	0/0	0/0	0/0	0/0	0/0	0/0	0/0
5	99274720	chimp_ins_1552	AAATC	<INS:ME>	.	PASS	SVTYPE=L1;MEI=L1PA2;MEPRED=PASS;0START=99274720;1END=99274724;SVLEN=152;MESTRAND=-;AC=5	GT	0/0	0/0	0/0	0/0	0/1	0/1	0/1	0/0	0/1	0/0	0/0	0/0	0/0	0/0	0/0	0/0	0/0	0/0	0/0	0/0	0/0	0/0	0/0	0/1	0/0	0/0	0/0	0/0	0/0	0/0	0/0	0/0	0/0	0/0	0/0	0/0	0/.	0/0	0/0
5	99574675	chimp_ins_1553	AGAAAAGCAGTTTCTT	<INS:ME>	.	PASS	SVTYPE=L1;MEI=L1HS;MEPRED=PASS;0START=99574675;1END=99574690;SVLEN=1316;MESTRAND=-;AC=5	GT	0/0	0/1	0/0	0/0	0/0	0/0	0/0	0/0	0/0	0/0	0/0	0/0	0/0	0/0	0/0	0/0	0/0	0/0	0/0	0/0	0/0	0/0	0/0	0/0	0/0	0/0	0/0	0/0	0/0	0/0	0/0	2022-01-01	0/0	0/1	0/0	0/0	0/0	0/1	0/0
5	99625622	chimp_ins_1554	TGGAAAAGTCAT	<INS:ME>	.	PASS	SVTYPE=L1;MEI=L1HS;MEPRED=PASS;0START=99625622;1END=99625633;SVLEN=458;MESTRAND=+;AC=5	GT	0/0	0/1	0/0	0/0	0/0	0/0	0/0	0/0	0/0	0/0	0/0	0/0	0/0	0/0	0/0	0/0	0/0	0/0	0/0	0/0	0/0	0/0	0/0	0/0	0/0	0/0	0/0	0/0	0/0	0/0	0/0	2022-01-01	0/0	0/1	0/0	0/0	0/0	0/1	0/0
5	99780344	chimp_ins_1555	GCAGGCCTCCTTGAGCTGTGGTCGGCCCCACCCAGTTCGAGCTT	<INS:ME>	.	M	SVTYPE=L1;MEI=L1HS;MEPRED=PASS;0START=99780344;1END=99780387;SVLEN=NA;MESTRAND=+;AC=1	GT	0/.	0/0	0/0	0/0	0/0	0/0	0/0	0/0	0/0	0/0	0/.	0/0	0/0	0/0	0/0	0/1	0/0	0/.	0/0	0/.	0/.	0/.	0/.	0/.	0/0	0/0	0/0	0/.	0/0	0/0	0/0	0/0	0/.	0/0	0/0	0/.	0/0	0/0	0/0
5	100293613	chimp_ins_1556	TTAAAACAAAGAAGACTAC	<INS:ME>	.	LC	SVTYPE=L1;MEI=L1PA2;MEPRED=LC;0START=100293613;1END=100293631;SVLEN=NA;MESTRAND=NA;AC=2	GT	0/0	0/0	0/0	0/0	0/0	0/0	0/0	0/0	0/0	0/0	0/0	0/0	0/0	0/0	0/0	0/0	0/0	0/0	0/0	0/0	0/0	0/0	0/0	0/0	0/0	0/0	0/0	0/0	0/0	0/0	0/0	0/0	0/1	0/0	0/0	0/0	0/0	0/0	0/1
5	100737534	chimp_ins_1557	TAAAACCTTTTGT	<INS:ME>	.	LC	SVTYPE=L1;MEI=L1HS;MEPRED=PASS;0START=100737534;1END=100737546;SVLEN=NA;MESTRAND=-/+;AC=4	GT	0/0	0/1	0/0	0/0	0/0	0/0	0/0	0/0	0/0	0/0	0/0	0/0	0/0	0/0	0/0	0/0	0/0	0/0	0/1	0/0	0/0	0/0	0/0	0/0	0/0	0/0	0/0	0/1	0/0	0/0	0/0	0/0	0/1	0/0	0/0	0/0	0/0	0/0	0/0
5	100750079	chimp_ins_1558	TAAAAATT	<INS:ME>	.	LC	SVTYPE=L1;MEI=L1HS;MEPRED=PASS;0START=100750079;1END=100750086;SVLEN=455;MESTRAND=+;AC=4	GT	0/0	0/0	0/0	0/0	0/0	0/0	0/0	0/0	0/0	0/1	0/0	0/0	0/0	0/0	0/0	0/0	0/0	0/0	0/0	0/0	0/0	0/0	0/0	0/1	0/0	0/0	0/0	0/0	0/0	0/1	0/0	0/0	0/0	0/0	0/0	0/0	0/1	0/0	0/0
5	101262711	chimp_ins_1559	TTCT	<INS:ME>	.	PASS	SVTYPE=L1;MEI=L1HS;MEPRED=PASS;0START=101262711;1END=101262714;SVLEN=468;MESTRAND=-;AC=5	GT	0/0	0/1	0/0	0/1	0/0	0/0	0/0	0/0	0/0	0/0	0/0	0/1	0/0	0/0	0/0	0/0	0/0	0/0	0/1	0/0	0/0	0/0	0/0	0/0	0/0	0/0	0/0	0/1	0/0	0/0	0/0	0/0	0/0	0/0	0/0	0/0	0/0	0/0	0/0
5	102572451	chimp_ins_1560	TTGCCTTCATTCTT	<INS:ME>	.	PASS	SVTYPE=L1;MEI=L1HS;MEPRED=PASS;0START=102572451;1END=102572464;SVLEN=697;MESTRAND=-;AC=19	GT	0/0	0/1	0/0	0/1	0/0	0/0	0/1	0/0	0/0	0/0	0/1	0/0	0/0	0/1	0/0	0/1	0/1	0/0	0/0	0/0	0/0	0/0	0/0	0/0	0/1	0/1	0/1	0/1	2022-01-01	0/0	0/1	0/0	0/0	0/1	0/1	0/1	0/0	0/1	0/1
5	102698953	chimp_ins_1561	CAACACAGCCTC	<INS:ME>	.	PASS	SVTYPE=L1;MEI=L1HS;MEPRED=PASS;0START=102698953;1END=102698964;SVLEN=6051;MESTRAND=+;AC=1	GT	0/0	0/0	0/0	0/0	0/0	0/0	0/0	0/0	0/0	0/0	0/0	0/0	0/0	0/0	0/0	0/0	0/0	0/0	0/0	0/0	0/0	0/0	0/0	0/0	0/0	0/0	0/0	0/0	0/0	0/0	0/0	0/0	0/1	0/0	0/0	0/0	0/0	0/0	0/0
5	103529586	chimp_ins_1562	AAAGG	<INS:ME>	.	PASS	SVTYPE=L1;MEI=L1HS;MEPRED=PASS;0START=103529586;1END=103529590;SVLEN=722;MESTRAND=+;AC=3	GT	0/0	0/1	0/0	0/1	0/0	0/0	0/0	0/0	0/0	0/0	0/0	0/0	0/0	0/0	0/0	0/0	0/0	0/0	0/0	0/0	0/0	0/0	0/0	0/0	0/0	0/0	0/0	0/1	0/0	0/0	0/0	0/0	0/0	0/0	0/0	0/0	0/0	0/0	0/0
5	104249683	chimp_ins_1563	CTGGTTTAGTCTTGGGAGGGTATATAT	<INS:ME>	.	M	SVTYPE=L1;MEI=L1;MEPRED=PASS;0START=104249683;1END=104249709;SVLEN=NA;MESTRAND=-;AC=3	GT	0/1	0/0	0/0	0/0	0/0	0/0	0/0	0/.	0/0	0/.	0/0	0/0	0/0	0/.	0/.	0/1	0/0	0/.	0/0	0/0	0/0	0/0	0/1	0/.	0/0	0/0	0/.	0/0	0/0	0/0	0/0	0/0	0/0	0/.	0/0	0/.	0/.	0/.	0/.
5	105233805	chimp_ins_1564	TAAAAATTAA	<INS:ME>	.	PASS	SVTYPE=L1;MEI=L1HS;MEPRED=PASS;0START=105233805;1END=105233814;SVLEN=2672;MESTRAND=+;AC=5	GT	0/1	0/1	0/0	0/0	0/0	0/0	0/0	0/0	0/0	0/0	0/0	0/1	0/0	0/0	0/1	0/0	0/0	0/0	0/0	0/0	0/0	0/0	0/0	0/0	0/0	0/0	0/0	0/0	0/0	0/1	0/0	0/0	0/0	0/0	0/0	0/0	0/0	0/0	0/0
5	105865904	chimp_ins_1565	TAAAAATTATCTAGAAGTGG	<INS:ME>	.	PASS	SVTYPE=L1;MEI=L1PA2;MEPRED=PASS;0START=105865904;1END=105865923;SVLEN=220;MESTRAND=+;AC=4	GT	0/0	0/0	0/0	0/0	0/0	0/0	0/0	0/0	0/0	0/0	0/0	0/1	0/0	0/0	0/0	0/0	0/0	0/0	0/1	0/0	0/0	0/0	0/0	0/0	0/0	0/0	0/0	0/0	0/0	0/0	0/0	0/0	2022-01-01	0/0	0/0	0/0	0/0	0/0	0/0
5	106783133	chimp_ins_1566	CAGTGAGGACTCAAGGATTCAGATCCCTTCCTTT	<INS:ME>	.	PASS	SVTYPE=L1;MEI=L1HS;MEPRED=PASS;0START=106783133;1END=106783166;SVLEN=257;MESTRAND=-;AC=3	GT	0/0	0/0	0/1	0/0	0/0	0/0	0/0	0/1	0/0	0/0	0/0	0/0	0/0	0/0	0/0	0/0	0/0	0/0	0/0	0/0	0/0	0/0	0/0	0/0	0/0	0/1	0/0	0/0	0/0	0/0	0/0	0/0	0/0	0/0	0/0	0/0	0/0	0/0	0/0
5	107802457	chimp_ins_1567	CTGGAAG	<INS:ME>	.	PASS	SVTYPE=L1;MEI=L1HS;MEPRED=PASS;0START=107802457;1END=107802463;SVLEN=394;MESTRAND=+;AC=8	GT	0/0	0/0	0/0	0/0	0/0	0/0	2022-01-01	0/0	0/0	0/0	0/0	0/0	0/0	0/0	0/0	0/0	0/0	0/0	0/0	0/1	0/0	0/0	0/0	0/1	0/0	0/0	0/0	0/0	0/0	0/0	0/0	0/1	0/0	0/1	0/0	0/0	0/0	0/1	0/1
5	109134156	chimp_ins_1568	TGAAAGGAAATGCT	<INS:ME>	.	PASS	SVTYPE=L1;MEI=L1HS;MEPRED=PASS;0START=109134156;1END=109134169;SVLEN=6042;MESTRAND=+;AC=9	GT	0/0	0/1	0/0	0/0	0/0	0/0	0/0	0/0	0/0	0/0	0/0	0/0	0/1	0/1	0/1	0/0	0/1	0/1	0/0	0/0	0/0	0/0	0/0	0/1	0/0	0/0	0/1	0/1	0/0	0/0	0/0	0/0	0/0	0/0	0/0	0/0	0/0	0/0	0/0
5	110093310	chimp_ins_1569	CAATAATTGACTGGATAA	<INS:ME>	.	PASS	SVTYPE=L1;MEI=L1HS|L1PA2;MEPRED=LC;0START=110093310;1END=110093327;SVLEN=NA;MESTRAND=NA;AC=30	GT	0/1	0/1	0/1	0/1	2022-01-01	0/1	2022-01-01	0/1	0/1	0/0	0/0	0/0	0/0	0/1	0/1	0/1	0/0	0/1	0/1	0/0	0/1	0/0	0/0	0/0	2022-01-01	2022-01-01	0/0	0/1	0/0	0/1	0/0	0/1	0/0	0/1	0/1	0/1	0/1	0/0	2022-01-01
5	111696689	chimp_ins_1570	TAAAATCATGTACCCAG	<INS:ME>	.	PASS	SVTYPE=L1;MEI=L1HS;MEPRED=PASS;0START=111696689;1END=111696705;SVLEN=6048;MESTRAND=+;AC=2	GT	0/0	0/.	0/0	0/.	0/0	0/0	0/0	0/0	0/0	0/0	0/0	0/0	0/0	0/0	0/0	0/0	0/0	0/0	0/1	0/0	0/0	0/0	0/0	0/0	0/0	0/0	0/0	0/0	0/0	0/0	0/0	0/0	0/1	0/0	0/0	0/0	0/0	0/0	0/0
5	113382584	chimp_ins_1571	TCGCCCTCCTACTATGAACTC	<INS:ME>	.	PASS	SVTYPE=L1;MEI=L1PREC1|L1PB2c;MEPRED=LC;0START=113382584;1END=113382604;SVLEN=NA;MESTRAND=NA;AC=1	GT	0/0	0/0	0/0	0/0	0/0	0/0	0/0	0/0	0/0	0/0	0/0	0/0	0/0	0/0	0/0	0/0	0/0	0/0	0/1	0/0	0/0	0/0	0/0	0/0	0/0	0/0	0/0	0/0	0/0	0/0	0/0	0/0	0/0	0/0	0/0	0/0	0/0	0/0	0/0
5	114051085	chimp_ins_1572	CA	<INS:ME>	.	PASS	SVTYPE=L1;MEI=L1HS;MEPRED=PASS;0START=114051085;1END=114051086;SVLEN=1114;MESTRAND=+;AC=1	GT	0/0	0/0	0/0	0/0	0/0	0/0	0/0	0/0	0/0	0/0	0/0	0/0	0/0	0/0	0/0	0/0	0/0	0/0	0/1	0/0	0/0	0/0	0/0	0/0	0/0	0/0	0/0	0/0	0/0	0/0	0/0	0/0	0/0	0/0	0/0	0/0	0/0	0/0	0/0
5	114095694	chimp_ins_1573	AAATCAAT	<INS:ME>	.	PASS	SVTYPE=L1;MEI=L1HS;MEPRED=PASS;0START=114095694;1END=114095701;SVLEN=949;MESTRAND=+;AC=4	GT	0/0	0/1	0/0	0/1	0/0	0/0	0/0	0/0	0/0	0/0	0/0	0/0	0/0	0/0	0/0	0/0	0/1	0/0	0/0	0/0	0/0	0/0	0/0	0/0	0/0	0/0	0/0	0/0	0/0	0/0	0/0	0/0	0/1	0/0	0/0	0/0	0/0	0/0	0/0
5	114328698	chimp_ins_1574	GCTGCAATGCCTTTT	<INS:ME>	.	LC	SVTYPE=L1;MEI=L1HS;MEPRED=PASS;0START=114328698;1END=114328712;SVLEN=5946;MESTRAND=-;AC=2	GT	0/0	0/0	0/0	0/0	0/0	0/0	0/0	0/1	0/0	0/0	0/0	0/0	0/0	0/0	0/0	0/0	0/0	0/0	0/0	0/0	0/0	0/0	0/0	0/0	0/0	0/0	0/0	0/0	0/0	0/0	0/0	0/0	0/0	0/0	0/0	0/0	0/0	0/1	0/0
5	114762622	chimp_ins_1575	TT	<INS:ME>	.	PASS	SVTYPE=L1;MEI=L1HS;MEPRED=PASS;0START=114762622;1END=114762623;SVLEN=636;MESTRAND=-;AC=1	GT	0/0	0/0	0/0	0/1	0/0	0/0	0/0	0/0	0/0	0/0	0/0	0/0	0/0	0/0	0/0	0/0	0/0	0/0	0/0	0/0	0/0	0/0	0/0	0/0	0/0	0/0	0/0	0/0	0/0	0/0	0/0	0/0	0/0	0/0	0/0	0/0	0/0	0/0	0/0
5	120078733	chimp_ins_1576	GTTT	<INS:ME>	.	LC	SVTYPE=L1;MEI=L1HS;MEPRED=PASS;0START=120078733;1END=120078736;SVLEN=129;MESTRAND=-;AC=6	GT	0/0	0/1	0/0	0/1	0/0	0/0	0/0	0/0	0/0	0/0	0/0	0/0	0/0	0/0	0/0	0/0	0/1	0/0	0/1	0/0	0/0	0/0	0/0	0/0	0/0	0/0	0/0	0/0	0/0	0/0	0/0	0/0	2022-01-01	0/0	0/0	0/0	0/0	0/0	0/0
5	120635023	chimp_ins_1577	AGGGCAGCCAGACAA	<INS:ME>	.	M	SVTYPE=L1;MEI=L1HS;MEPRED=PASS;0START=120635023;1END=120635037;SVLEN=NA;MESTRAND=+/-;AC=1	GT	0/.	0/.	0/.	0/.	0/.	0/.	0/.	0/.	0/.	0/.	0/.	0/.	0/.	0/.	0/.	0/.	0/.	0/.	0/.	0/.	0/1	0/.	0/.	0/.	0/.	0/.	0/.	0/.	0/.	0/.	0/.	0/.	0/.	0/.	0/.	0/.	0/.	0/.	0/.
5	120822499	chimp_ins_1578	TAGAAGAAGAGTATGCTTTCTAATGTCATGAGGCTGTTC	<INS:ME>	.	PASS	SVTYPE=L1;MEI=L1HS;MEPRED=PASS;0START=120822499;1END=120822537;SVLEN=337;MESTRAND=+;AC=17	GT	0/0	0/0	0/0	0/1	0/0	0/1	0/0	0/1	0/1	0/1	2022-01-01	0/0	0/0	0/0	0/0	0/0	0/0	0/1	0/0	0/0	0/0	0/0	0/1	0/0	0/.	0/1	0/0	0/0	0/1	0/0	0/1	0/1	0/0	0/1	0/1	0/0	0/1	0/1	0/0
5	120897726	chimp_ins_1579	CAAAAATCACACTTTCT	<INS:ME>	.	PASS	SVTYPE=L1;MEI=L1HS;MEPRED=PASS;0START=120897726;1END=120897742;SVLEN=184;MESTRAND=-;AC=4	GT	0/0	0/0	0/0	0/0	0/0	0/0	0/0	0/0	0/0	0/0	0/0	0/0	0/0	0/0	0/0	0/0	0/1	0/0	0/0	0/0	0/0	0/0	0/0	0/1	0/0	0/1	0/0	0/0	0/0	0/0	0/0	0/1	0/0	0/0	0/0	0/0	0/0	0/0	0/0
5	121280430	chimp_ins_1580	CAGAAGGAACTCTAAGAAGGGAAAAAAAAAAAAAA	<INS:ME>	.	M	SVTYPE=L1;MEI=L1PB4;MEPRED=PASS;0START=121280430;1END=121280464;SVLEN=268;MESTRAND=+;AC=3	GT	0/0	0/1	0/.	0/.	0/.	0/.	0/.	0/0	0/0	0/.	0/.	0/.	0/0	0/.	0/0	0/.	0/1	0/.	0/.	0/0	0/0	0/0	0/.	0/0	0/0	0/0	0/0	0/.	0/.	0/0	0/.	0/.	0/1	0/0	0/.	0/0	0/.	0/.	0/0
5	121534423	chimp_ins_1581	TAAAAAGATGGGCATA	<INS:ME>	.	PASS	SVTYPE=L1;MEI=L1HS;MEPRED=PASS;0START=121534423;1END=121534438;SVLEN=412;MESTRAND=+;AC=4	GT	0/0	0/0	0/0	0/0	0/0	0/0	0/0	0/0	0/0	0/0	0/0	0/0	0/1	0/0	0/0	0/0	0/0	0/1	0/0	0/0	0/1	0/0	0/0	0/0	0/0	0/0	0/0	0/0	0/0	0/0	0/0	0/0	0/0	0/1	0/0	0/0	0/0	0/0	0/0
5	127038974	chimp_ins_1582	TAGAAGTGGTG	<INS:ME>	.	PASS	SVTYPE=L1;MEI=L1HS;MEPRED=PASS;0START=127038974;1END=127038984;SVLEN=107;MESTRAND=+;AC=2	GT	0/0	0/0	0/0	0/0	0/0	0/0	0/0	0/0	0/0	0/0	0/0	0/0	0/0	0/0	0/0	0/0	0/0	0/0	0/0	0/0	0/0	0/0	0/0	0/0	0/0	0/0	0/0	0/0	0/0	0/0	0/0	0/0	0/1	0/0	0/0	0/1	0/0	0/0	0/0
5	129211723	chimp_ins_1583	TAAAGTGGAGGTTTCT	<INS:ME>	.	PASS	SVTYPE=L1;MEI=L1HS;MEPRED=PASS;0START=129211723;1END=129211738;SVLEN=188;MESTRAND=-;AC=2	GT	0/0	0/0	0/0	0/0	0/0	0/0	0/0	0/0	0/0	0/0	0/0	0/0	0/0	0/0	0/0	0/0	0/0	0/0	0/0	0/0	0/0	0/0	0/1	0/0	0/0	0/0	0/0	0/0	0/0	0/0	0/0	0/0	0/0	0/1	0/0	0/0	0/0	0/0	0/0
5	129403216	chimp_ins_1584	TTT	<INS:ME>	.	PASS	SVTYPE=L1;MEI=L1HS;MEPRED=PASS;0START=129403216;1END=129403218;SVLEN=362;MESTRAND=+;AC=6	GT	0/1	0/0	0/0	0/0	0/0	0/0	0/1	0/.	0/0	0/0	0/0	0/1	0/0	0/0	0/0	0/0	0/0	0/0	0/0	0/0	0/0	0/0	0/0	0/0	0/0	0/1	0/0	0/0	0/0	0/1	0/0	0/0	0/0	0/0	0/0	0/0	0/0	0/0	0/1
5	129427682	chimp_ins_1585	GAT	<INS:ME>	.	PASS	SVTYPE=L1;MEI=L1HS;MEPRED=PASS;0START=129427682;1END=129427684;SVLEN=485;MESTRAND=+;AC=1	GT	0/0	0/0	0/0	0/0	0/0	0/0	0/0	0/0	0/0	0/0	0/0	0/0	0/0	0/0	0/0	0/0	0/0	0/0	0/1	0/0	0/0	0/0	0/0	0/0	0/0	0/0	0/0	0/0	0/0	0/0	0/0	0/0	0/0	0/0	0/0	0/0	0/0	0/0	0/0
5	130277356	chimp_ins_1586	TAAGAATACT	<INS:ME>	.	PASS	SVTYPE=L1;MEI=L1PA2;MEPRED=PASS;0START=130277356;1END=130277365;SVLEN=168;MESTRAND=+;AC=8	GT	0/0	0/0	0/0	0/0	0/1	0/1	0/1	0/0	0/1	0/0	0/0	0/0	0/0	0/1	0/.	0/0	0/0	0/1	0/0	0/0	0/0	0/0	0/0	0/.	0/0	0/.	0/0	0/0	0/0	0/0	0/0	0/1	0/0	0/0	0/0	0/0	0/0	0/0	0/1
5	131718135	chimp_ins_1587	TAAAAGAGTTCAT	<INS:ME>	.	PASS	SVTYPE=L1;MEI=L1HS|L1PA2|L1PA3;MEPRED=PASS;0START=131718135;1END=131718147;SVLEN=907;MESTRAND=+;AC=1	GT	0/0	0/0	0/0	0/0	0/0	0/0	0/0	0/0	0/0	0/0	0/0	0/0	0/0	0/0	0/1	0/0	0/0	0/0	0/0	0/0	0/0	0/0	0/0	0/0	0/0	0/0	0/0	0/0	0/0	0/0	0/0	0/0	0/0	0/0	0/0	0/0	0/0	0/0	0/0
5	135637405	chimp_ins_1588	ACACTTTCTTATTTTTT	<INS:ME>	.	PASS	SVTYPE=L1;MEI=L1HS;MEPRED=PASS;0START=135637405;1END=135637421;SVLEN=5946;MESTRAND=-;AC=5	GT	0/0	0/0	0/0	0/1	0/0	0/0	0/0	0/1	0/0	0/0	0/0	0/0	0/0	0/0	0/0	0/0	0/0	0/0	0/0	0/0	0/0	0/0	0/0	0/0	0/0	0/0	0/0	0/1	0/0	0/0	0/1	0/0	0/0	0/0	0/1	0/0	0/0	0/0	0/0
5	136931598	chimp_ins_1589	GGATGGCTGGGTCAAATGGTATT	<INS:ME>	.	PASS	SVTYPE=L1;MEI=L1PA4;MEPRED=PASS;0START=136931598;1END=136931620;SVLEN=NA;MESTRAND=+;AC=1	GT	0/0	0/0	0/0	0/0	0/0	0/0	0/0	0/0	0/0	0/0	0/0	0/0	0/0	0/0	0/0	0/0	0/0	0/.	0/0	0/1	0/0	0/0	0/0	0/0	0/0	0/0	0/0	0/0	0/0	0/0	0/0	0/0	0/0	0/0	0/0	0/0	0/0	0/0	0/0
5	140146756	chimp_ins_1590	GCAGGAGCCTGAGAATTTGCATTTCT	<INS:ME>	.	PASS	SVTYPE=L1;MEI=L1HS;MEPRED=PASS;0START=140146756;1END=140146781;SVLEN=NA;MESTRAND=NA;AC=9	GT	0/0	0/0	0/0	0/0	0/0	0/0	0/0	0/0	0/0	0/0	0/1	0/0	0/0	0/1	0/0	0/0	0/0	0/0	0/0	0/1	0/0	0/0	0/0	0/0	0/0	0/1	0/1	0/0	0/0	0/0	0/0	0/0	0/0	0/1	0/1	0/0	0/0	0/1	0/0
5	144002959	chimp_ins_1591	TAAAAAAATTTTTTTTT	<INS:ME>	.	LC;D	SVTYPE=L1;MEI=L1HS;MEPRED=PASS;0START=144002959;1END=144002975;SVLEN=1398;MESTRAND=+;AC=2	GT	0/0	0/0	0/0	0/0	0/0	0/0	0/0	0/0	0/0	0/0	0/0	0/0	0/1	0/0	0/0	0/0	0/0	0/0	0/0	0/0	0/1	0/0	0/0	0/0	0/0	0/0	0/0	0/0	0/0	0/0	0/0	0/0	0/0	0/0	0/0	0/0	0/0	0/0	0/0
5	144868823	chimp_ins_1592	TTCTTGCACCCATTTCTT	<INS:ME>	.	PASS	SVTYPE=L1;MEI=pT|L1HS|L1PA2|L1PA3;MEPRED=LC;0START=144868823;1END=144868840;SVLEN=NA;MESTRAND=NA;AC=1	GT	0/0	0/0	0/0	0/0	0/0	0/0	0/0	0/0	0/0	0/0	0/0	0/0	0/0	0/0	0/0	0/0	0/1	0/0	0/0	0/0	0/0	0/0	0/0	0/0	0/0	0/0	0/0	0/0	0/0	0/0	0/0	0/0	0/0	0/0	0/0	0/0	0/0	0/0	0/0
5	145244456	chimp_ins_1593	CAAAACTGCATGGGA	<INS:ME>	.	PASS	SVTYPE=L1;MEI=L1HS;MEPRED=PASS;0START=145244456;1END=145244470;SVLEN=337;MESTRAND=+;AC=2	GT	0/0	0/0	0/0	0/0	0/0	0/0	0/0	0/0	0/0	0/0	0/0	0/0	0/1	0/0	0/0	0/0	0/0	0/0	0/0	0/0	0/1	0/0	0/0	0/0	0/0	0/0	0/0	0/0	0/0	0/0	0/0	0/0	0/0	0/0	0/0	0/0	0/0	0/0	0/0
5	145591983	chimp_ins_1594	AACAAGACTTTCTT	<INS:ME>	.	D	SVTYPE=L1;MEI=L1HS|L1PA2;MEPRED=PASS;0START=145591983;1END=145591996;SVLEN=NA;MESTRAND=-/+;AC=3	GT	0/0	0/0	0/0	0/0	0/0	0/0	0/0	0/0	0/0	0/0	0/0	0/0	0/0	0/0	0/0	0/0	0/0	0/0	0/1	0/0	0/0	0/0	0/0	0/0	0/0	0/0	0/0	0/0	0/0	0/0	0/0	0/0	0/1	0/0	0/0	0/1	0/0	0/0	0/0
5	147861594	chimp_ins_1595	TAAGAATTATGGATGTATC	<INS:ME>	.	PASS	SVTYPE=L1;MEI=L1HS;MEPRED=PASS;0START=147861594;1END=147861612;SVLEN=6046;MESTRAND=+;AC=7	GT	0/0	0/0	0/0	0/0	0/0	0/0	0/0	0/0	0/0	0/0	0/1	0/0	0/0	0/1	0/1	0/0	0/0	0/0	0/0	0/0	0/0	0/0	0/0	0/0	0/0	0/0	0/0	0/0	0/0	0/0	0/0	2022-01-01	0/0	0/0	0/0	0/0	0/1	0/1	0/0
5	152317254	chimp_ins_1596	TAAAAATATGGTGTTATAC	<INS:ME>	.	PASS	SVTYPE=L1;MEI=L1HS;MEPRED=PASS;0START=152317254;1END=152317272;SVLEN=2381;MESTRAND=NA;AC=2	GT	0/0	0/1	0/0	0/1	0/0	0/0	0/0	0/0	0/0	0/0	0/0	0/0	0/0	0/0	0/0	0/0	0/0	0/0	0/0	0/0	0/0	0/0	0/0	0/0	0/0	0/0	0/0	0/0	0/0	0/0	0/0	0/0	0/0	0/0	0/0	0/0	0/0	0/0	0/0
5	152992951	chimp_ins_1597	TTAAAGCCAGCATC	<INS:ME>	.	PASS	SVTYPE=L1;MEI=L1PA2;MEPRED=PASS;0START=152992951;1END=152992964;SVLEN=NA;MESTRAND=-/+;AC=1	GT	0/0	0/0	0/0	0/0	0/0	0/0	0/0	0/0	0/0	0/0	0/0	0/0	0/0	0/0	0/0	0/0	0/0	0/0	0/1	0/0	0/0	0/0	0/0	0/0	0/0	0/0	0/0	0/0	0/0	0/0	0/0	0/0	0/0	0/0	0/0	0/0	0/0	0/0	0/0
5	156985625	chimp_ins_1598	TAAAAATTCTGGTCATA	<INS:ME>	.	PASS	SVTYPE=L1;MEI=L1HS;MEPRED=PASS;0START=156985625;1END=156985641;SVLEN=5424;MESTRAND=+;AC=1	GT	0/0	0/0	0/0	0/0	0/0	0/0	0/0	0/0	0/0	0/0	0/0	0/0	0/0	0/0	0/0	0/0	0/1	0/0	0/0	0/0	0/0	0/0	0/0	0/0	0/0	0/0	0/0	0/0	0/0	0/0	0/0	0/0	0/0	0/0	0/0	0/0	0/0	0/0	0/0
5	161548171	chimp_ins_1599	TTACCCTTGCCTCTTCT	<INS:ME>	.	PASS	SVTYPE=L1;MEI=L1HS;MEPRED=PASS;0START=161548171;1END=161548187;SVLEN=NA;MESTRAND=-/+;AC=2	GT	0/0	0/0	0/0	0/0	0/0	0/0	0/0	0/0	0/0	0/0	0/0	0/0	0/0	0/0	0/0	0/0	0/1	0/0	0/1	0/0	0/0	0/0	0/0	0/0	0/0	0/0	0/0	0/0	0/0	0/0	0/0	0/0	0/0	0/0	0/0	0/0	0/0	0/0	0/0
5	162106299	chimp_ins_1600	TA	<INS:ME>	.	PASS	SVTYPE=L1;MEI=L1HS;MEPRED=PASS;0START=162106299;1END=162106300;SVLEN=483;MESTRAND=-;AC=24	GT	0/1	0/1	2022-01-01	0/1	0/1	0/0	0/0	0/0	0/1	0/0	0/1	0/1	0/0	0/1	0/0	0/0	0/1	2022-01-01	2022-01-01	0/1	0/0	0/0	0/1	0/1	0/0	0/1	0/0	0/1	0/1	0/1	0/1	0/1	0/0	0/0	0/0	0/0	0/0	0/0	0/0
5	162432033	chimp_ins_1601	TAAAAATATAAAAATAG	<INS:ME>	.	PASS	SVTYPE=L1;MEI=L1HS;MEPRED=PASS;0START=162432033;1END=162432049;SVLEN=6057;MESTRAND=+;AC=1	GT	0/0	0/0	0/0	0/0	0/0	0/0	0/0	0/0	0/0	0/0	0/0	0/0	0/0	0/0	0/0	0/0	0/0	0/0	0/0	0/0	0/0	0/0	0/0	0/0	0/0	0/0	0/0	0/0	0/0	0/0	0/0	0/0	0/0	0/0	0/1	0/0	0/0	0/0	0/0
5	162694634	chimp_ins_1602	GATTTTT	<INS:ME>	.	PASS	SVTYPE=L1;MEI=L1HS;MEPRED=PASS;0START=162694634;1END=162694640;SVLEN=1048;MESTRAND=-;AC=2	GT	0/0	0/0	0/0	0/0	0/0	0/0	0/0	0/0	0/0	0/0	0/0	0/0	0/0	0/0	0/0	0/0	0/0	0/0	0/0	0/0	0/0	0/0	0/0	0/0	0/0	0/0	0/0	0/0	0/0	0/0	0/0	0/0	0/1	0/0	0/0	0/1	0/0	0/0	0/0
5	162718129	chimp_ins_1603	TTAAAGGCTCAGTCTTT	<INS:ME>	.	LC;D;M	SVTYPE=L1;MEI=L1HS;MEPRED=PASS;0START=162718129;1END=162718145;SVLEN=1061;MESTRAND=-;AC=30	GT	0/1	0/.	0/1	0/0	0/1	0/1	0/1	0/1	0/1	0/1	0/1	0/1	0/0	0/1	0/.	0/1	0/.	0/1	0/0	0/1	0/1	0/1	0/1	0/1	0/.	0/1	0/1	0/1	0/1	0/1	0/1	0/1	0/.	0/.	0/1	0/1	0/1	0/1	0/1
5	162965076	chimp_ins_1604	TTTATTTGCTATTTCT	<INS:ME>	.	PASS	SVTYPE=L1;MEI=L1HS;MEPRED=PASS;0START=162965076;1END=162965091;SVLEN=NA;MESTRAND=NA;AC=3	GT	0/0	0/0	0/0	0/0	0/0	0/0	0/0	0/0	0/1	0/0	0/0	0/0	0/0	0/0	0/0	0/0	0/0	0/0	0/0	0/0	0/0	0/0	0/0	0/0	0/0	0/0	0/0	0/0	0/0	0/0	0/0	0/0	0/0	0/1	0/1	0/0	0/0	0/0	0/0
5	163279286	chimp_ins_1605	CTC	<INS:ME>	.	PASS	SVTYPE=L1;MEI=L1HS;MEPRED=PASS;0START=163279286;1END=163279288;SVLEN=575;MESTRAND=+;AC=13	GT	0/0	0/1	0/0	0/1	0/0	0/0	0/0	0/0	0/0	0/0	0/0	0/0	0/0	0/0	0/0	0/0	0/1	0/0	0/1	0/0	0/0	0/1	0/1	0/0	0/0	0/0	0/1	0/0	0/0	0/0	0/0	0/1	2022-01-01	0/0	0/0	2022-01-01	0/0	0/0	0/1
5	163666786	chimp_ins_1606	CTTTCT	<INS:ME>	.	PASS	SVTYPE=L1;MEI=L1PA2;MEPRED=PASS;0START=163666786;1END=163666791;SVLEN=377;MESTRAND=-;AC=3	GT	0/1	0/0	0/0	0/0	0/0	0/0	0/0	0/0	0/0	0/0	0/0	0/1	0/0	0/0	0/0	0/0	0/0	0/0	0/0	0/0	0/0	0/0	0/0	0/0	0/0	0/0	0/0	0/0	0/0	0/1	0/0	0/0	0/0	0/0	0/0	0/0	0/0	0/0	0/0
5	165533013	chimp_ins_1607	CAAAGAGTGTTGATTCC	<INS:ME>	.	LC	SVTYPE=L1;MEI=L1HS;MEPRED=PASS;0START=165533013;1END=165533029;SVLEN=NA;MESTRAND=-/+;AC=29	GT	0/0	0/1	0/0	0/1	0/0	0/1	0/0	0/0	0/1	2022-01-01	0/1	0/1	0/0	0/0	0/1	0/1	2022-01-01	0/1	0/1	0/0	0/0	0/0	0/1	0/0	0/0	2022-01-01	0/0	2022-01-01	2022-01-01	0/0	0/1	0/1	2022-01-01	0/0	0/1	0/1	0/1	0/1	0/0
5	166318821	chimp_ins_1608	AATGAGGTTTTA	<INS:ME>	.	PASS	SVTYPE=L1;MEI=L1HS|L1PA2;MEPRED=LC;0START=166318821;1END=166318832;SVLEN=NA;MESTRAND=NA;AC=1	GT	0/0	0/0	0/0	0/1	0/0	0/0	0/0	0/0	0/0	0/0	0/0	0/0	0/0	0/0	0/0	0/0	0/0	0/0	0/0	0/0	0/0	0/0	0/0	0/0	0/0	0/0	0/0	0/0	0/0	0/0	0/0	0/0	0/0	0/0	0/0	0/0	0/0	0/0	0/0
5	168202061	chimp_ins_1609	CAAAAAAATGAAATG	<INS:ME>	.	LC	SVTYPE=L1;MEI=L1PA2;MEPRED=PASS;0START=168202061;1END=168202075;SVLEN=NA;MESTRAND=-/+;AC=46	GT	2022-01-01	0/1	2022-01-01	0/0	0/1	0/0	0/1	0/0	0/0	2022-01-01	0/1	0/1	0/1	0/1	0/1	2022-01-01	0/1	2022-01-01	0/0	0/1	2022-01-01	0/1	0/1	2022-01-01	0/1	2022-01-01	0/1	2022-01-01	0/1	0/1	0/1	2022-01-01	0/0	0/1	2022-01-01	0/1	0/1	2022-01-01	2022-01-01
5	171756498	chimp_ins_1610	GTCTAAATCTCTTTATATGTCTCTAAGAACTTGTTTCATGAATCTA	<INS:ME>	.	M	SVTYPE=L1;MEI=L1PREC1|L1;MEPRED=LC;0START=171756498;1END=171756543;SVLEN=NA;MESTRAND=NA;AC=1	GT	0/.	0/.	0/0	0/.	0/.	0/0	0/.	0/0	0/0	0/.	0/.	0/.	0/.	0/.	0/.	0/1	0/.	0/.	0/0	0/.	0/.	0/0	0/.	0/0	0/.	0/.	0/0	0/.	0/.	0/.	0/0	0/.	0/.	0/.	0/0	0/.	0/0	0/.	0/.
5	175642960	chimp_ins_1611	TAGAACA	<INS:ME>	.	PASS	SVTYPE=L1;MEI=L1HS;MEPRED=PASS;0START=175642960;1END=175642966;SVLEN=816;MESTRAND=+;AC=2	GT	0/0	0/0	0/0	0/0	0/0	0/0	0/0	0/0	0/0	0/0	0/0	0/0	0/0	0/0	0/0	0/0	0/1	0/0	0/1	0/0	0/0	0/0	0/0	0/0	0/0	0/0	0/0	0/0	0/0	0/0	0/0	0/0	0/0	0/0	0/0	0/0	0/0	0/0	0/0
6	15598972	chimp_ins_1612	AAGCATTGGACTGTAAATCTAAAGACAGGGGTTAAGCCTCTTTTTACCAGCTCTGAGGTGATTTTCATATTGAATTGCAAATTCGAAGAAGCAGCTTCAAACCTGCCGGGGCTTCTCCCGCCTTTTTTTCTTGCGGCGGGAGAAGTAGATTGAAGCC	<INS:ME>	.	LC;SD	SVTYPE=L1;MEI=L1HS;MEPRED=PASS;0START=15598972;1END=15599128;SVLEN=NA;MESTRAND=NA;AC=8	GT	0/1	0/0	0/0	0/0	0/0	0/0	0/0	0/0	0/0	0/0	0/1	0/0	0/0	0/.	0/0	0/.	0/0	0/1	0/1	0/1	0/1	0/.	0/1	0/.	0/0	0/0	0/0	0/0	0/.	0/0	0/0	0/0	0/1	0/0	0/0	0/.	0/0	0/0	0/0
6	17087604	chimp_ins_1613	CAAAATGTATAAATCC	<INS:ME>	.	PASS	SVTYPE=L1;MEI=L1HS;MEPRED=PASS;0START=17087604;1END=17087619;SVLEN=3964;MESTRAND=+;AC=1	GT	0/0	0/0	0/0	0/0	0/0	0/0	0/1	0/0	0/0	0/0	0/0	0/0	0/0	0/0	0/0	0/0	0/0	0/0	0/0	0/0	0/0	0/0	0/0	0/0	0/0	0/0	0/0	0/0	0/0	0/0	0/0	0/0	0/0	0/0	0/0	0/0	0/0	0/0	0/0
6	18566570	chimp_ins_1614	GAACACCAAAAGTTTGC	<INS:ME>	.	PASS	SVTYPE=L1;MEI=L1PA2|pA;MEPRED=LC;0START=18566570;1END=18566586;SVLEN=NA;MESTRAND=NA;AC=1	GT	0/0	0/0	0/0	0/1	0/0	0/0	0/0	0/0	0/0	0/0	0/0	0/0	0/0	0/0	0/0	0/0	0/0	0/0	0/0	0/0	0/0	0/0	0/0	0/0	0/0	0/0	0/0	0/0	0/0	0/0	0/0	0/0	0/0	0/0	0/0	0/0	0/0	0/0	0/0
6	19234163	chimp_ins_1615	TCAGTTCTCTAGAAGTATTTCT	<INS:ME>	.	PASS	SVTYPE=L1;MEI=pT|L1HS;MEPRED=LC;0START=19234163;1END=19234184;SVLEN=NA;MESTRAND=NA;AC=1	GT	0/0	0/0	0/0	0/0	0/0	0/0	0/0	0/1	0/0	0/0	0/0	0/0	0/0	0/0	0/0	0/0	0/0	0/0	0/0	0/0	0/0	0/0	0/0	0/0	0/0	0/0	0/0	0/0	0/0	0/0	0/0	0/0	0/0	0/0	0/0	0/0	0/0	0/0	0/0
6	19256022	chimp_ins_1616	TT	<INS:ME>	.	PASS	SVTYPE=L1;MEI=L1HS;MEPRED=PASS;0START=19256022;1END=19256023;SVLEN=375;MESTRAND=+;AC=11	GT	0/0	0/0	0/0	0/0	0/1	0/1	0/0	0/0	0/1	0/0	0/1	0/0	0/0	2022-01-01	0/0	0/0	0/0	0/0	0/0	0/0	0/0	0/0	0/1	0/0	0/1	0/0	0/0	0/0	0/0	0/0	0/0	0/0	0/0	0/1	0/0	0/1	0/0	0/0	0/1
6	21714668	chimp_ins_1617	TAAAACAACTTAGAGAC	<INS:ME>	.	LC	SVTYPE=L1;MEI=L1HS;MEPRED=PASS;0START=21714668;1END=21714684;SVLEN=6044;MESTRAND=+;AC=32	GT	0/1	2022-01-01	0/1	0/1	0/1	0/1	0/1	0/1	0/1	0/1	2022-01-01	0/1	0/0	0/1	0/0	0/1	0/0	2022-01-01	0/0	0/1	0/0	0/1	2022-01-01	0/1	0/0	0/0	0/1	0/1	0/1	0/0	0/1	0/0	0/0	2022-01-01	0/1	0/1	0/0	0/1	0/0
6	24285316	chimp_ins_1618	TCATAATT	<INS:ME>	.	PASS	SVTYPE=L1;MEI=L1PA2|L1;MEPRED=LC;0START=24285316;1END=24285323;SVLEN=NA;MESTRAND=NA;AC=3	GT	0/0	0/1	0/0	0/1	0/0	0/0	0/0	0/0	0/0	0/0	0/0	0/0	0/0	0/0	0/0	0/0	0/0	0/0	0/0	0/0	0/0	0/0	0/0	0/0	0/0	0/0	0/0	0/1	0/0	0/0	0/0	0/0	0/0	0/0	0/0	0/0	0/0	0/0	0/0
6	24423710	chimp_ins_1619	NNNNNNNNNNNNNNNNNNNNNNNAAA	<INS:ME>	.	LC;M	SVTYPE=L1;MEI=L1PA2;MEPRED=LC;0START=24423710;1END=24423735;SVLEN=NA;MESTRAND=NA;AC=9	GT	0/.	0/1	0/1	2022-01-01	0/.	0/.	0/.	0/1	0/.	0/.	0/.	0/.	0/.	0/1	0/.	0/.	0/.	2022-01-01	0/.	0/.	0/.	0/.	0/.	0/.	0/.	0/.	0/.	0/1	0/.	0/.	0/.	0/.	0/.	0/.	0/.	0/.	0/.	0/.	0/.
6	28183866	chimp_ins_1620	TACCAACCTTTTTC	<INS:ME>	.	PASS	SVTYPE=L1;MEI=L1HS;MEPRED=PASS;0START=28183866;1END=28183879;SVLEN=110;MESTRAND=-;AC=2	GT	0/0	0/.	0/0	0/1	0/0	0/0	0/0	0/0	0/0	0/0	0/0	0/0	0/0	0/0	0/0	0/0	0/0	0/0	0/0	0/0	0/0	0/0	0/0	0/0	0/0	0/0	0/0	0/1	0/0	0/0	0/0	0/0	0/0	0/0	0/0	0/0	0/0	0/0	0/0
6	30299271	chimp_ins_1621	AGT	<INS:ME>	.	M	SVTYPE=L1;MEI=L1HS;MEPRED=PASS;0START=30299271;1END=30299273;SVLEN=NA;MESTRAND=+;AC=1	GT	0/0	0/0	0/0	0/0	0/0	0/0	0/0	0/0	0/0	0/0	0/1	0/0	0/0	0/.	0/0	0/0	0/0	0/0	0/0	0/0	0/0	0/0	0/0	0/0	0/0	0/0	0/0	0/0	0/.	0/0	0/0	0/0	0/0	0/0	0/0	0/0	0/0	0/0	0/0
6	32884468	chimp_ins_1622	TA	<INS:ME>	.	M	SVTYPE=L1;MEI=L1PA2;MEPRED=PASS;0START=32884468;1END=32884469;SVLEN=220;MESTRAND=-;AC=1	GT	0/0	0/0	0/0	0/0	0/0	0/0	0/0	0/0	0/0	0/0	0/0	0/0	0/.	0/0	0/0	0/0	0/0	0/0	0/0	0/.	0/.	0/0	0/0	0/1	0/0	0/0	0/0	0/0	0/0	0/0	0/0	0/0	0/0	0/0	0/0	0/0	0/0	0/0	0/0
6	32922804	chimp_ins_1623	TCTCTTCAGCTTCT	<INS:ME>	.	LC;D	SVTYPE=L1;MEI=L1PA6|L1HS;MEPRED=LC;0START=32922804;1END=32922817;SVLEN=NA;MESTRAND=NA;AC=4	GT	0/0	0/0	0/0	0/0	0/0	0/0	0/0	0/0	0/0	0/0	0/0	0/0	0/1	0/0	0/0	0/0	0/0	0/0	0/0	0/1	0/1	0/0	0/0	0/1	0/0	0/0	0/0	0/0	0/0	0/0	0/0	0/0	0/0	0/0	0/0	0/0	0/0	0/0	0/0
6	33110803	chimp_ins_1624	GTTCATAGTTCTCA	<INS:ME>	.	M	SVTYPE=L1;MEI=L1PA11;MEPRED=PASS;0START=33110803;1END=33110816;SVLEN=NA;MESTRAND=+;AC=6	GT	0/.	0/.	0/.	0/.	0/0	0/.	0/.	0/.	0/.	0/1	0/.	0/.	0/.	0/0	0/.	0/.	0/.	0/.	0/.	2022-01-01	0/.	0/.	0/0	0/0	0/.	0/.	0/.	0/1	0/.	0/.	0/.	0/.	0/1	0/.	0/0	0/1	0/0	0/.	0/.
6	38660756	chimp_ins_1625	TAGAAGCCTCACATTCCAAAT	<INS:ME>	.	PASS	SVTYPE=L1;MEI=L1HS;MEPRED=PASS;0START=38660756;1END=38660776;SVLEN=1036;MESTRAND=+;AC=1	GT	0/0	0/0	0/0	0/0	0/0	0/0	0/0	0/0	0/0	0/0	0/0	0/0	0/0	0/0	0/0	0/0	0/0	0/0	0/1	0/0	0/0	0/0	0/0	0/0	0/0	0/0	0/0	0/0	0/0	0/0	0/0	0/0	0/0	0/0	0/0	0/0	0/0	0/0	0/0
6	47687995	chimp_ins_1626	CAAATGTTTTCTTGC	<INS:ME>	.	LC	SVTYPE=L1;MEI=L1HS;MEPRED=PASS;0START=47687995;1END=47688009;SVLEN=6058;MESTRAND=+;AC=5	GT	0/0	0/1	0/0	0/1	0/0	0/0	0/0	0/0	0/0	0/0	0/0	0/0	0/0	0/0	0/0	0/0	0/0	0/0	0/1	0/0	0/0	0/0	0/0	0/0	0/0	0/0	0/0	0/1	0/0	0/0	0/0	0/0	0/1	0/0	0/0	0/0	0/0	0/0	0/0
6	48256921	chimp_ins_1627	AGGACCCTAACCTT	<INS:ME>	.	PASS	SVTYPE=L1;MEI=L1HS;MEPRED=PASS;0START=48256921;1END=48256934;SVLEN=207;MESTRAND=-;AC=1	GT	0/0	0/0	0/0	0/0	0/0	0/0	0/0	0/0	0/0	0/0	0/0	0/0	0/0	0/0	0/0	0/0	0/0	0/0	0/1	0/0	0/0	0/0	0/0	0/0	0/0	0/0	0/0	0/0	0/0	0/0	0/0	0/0	0/0	0/0	0/0	0/0	0/0	0/0	0/0
6	48539732	chimp_ins_1628	TAAAATT	<INS:ME>	.	PASS	SVTYPE=L1;MEI=L1HS|L1PA2;MEPRED=LC;0START=48539732;1END=48539738;SVLEN=NA;MESTRAND=NA;AC=1	GT	0/0	0/0	0/0	0/1	0/0	0/0	0/0	0/0	0/0	0/0	0/0	0/0	0/0	0/0	0/0	0/0	0/0	0/0	0/0	0/0	0/0	0/0	0/0	0/0	0/0	0/0	0/0	0/0	0/0	0/0	0/0	0/0	0/0	0/0	0/0	0/0	0/0	0/0	0/0
6	48903478	chimp_ins_1629	TAAAATGTGTGTAATTTACTTA	<INS:ME>	.	PASS	SVTYPE=L1;MEI=L1HS;MEPRED=PASS;0START=48903478;1END=48903499;SVLEN=6033;MESTRAND=+;AC=2	GT	0/0	0/1	0/0	0/0	0/0	0/0	0/0	0/0	0/0	0/0	0/0	0/0	0/0	0/0	0/0	0/0	0/0	0/0	0/0	0/0	0/0	0/0	0/0	0/0	0/0	0/0	0/0	0/1	0/0	0/0	0/0	0/0	0/0	0/0	0/0	0/0	0/0	0/0	0/0
6	48988848	chimp_ins_1630	TTTTTTTTTTTTTTTAAATTTTTTTTTTTTTTTTTTTTTTTTTTT	<INS:ME>	.	LC;M	SVTYPE=L1;MEI=L1PA7|L1PA8;MEPRED=PASS;0START=48988848;1END=48988892;SVLEN=NA;MESTRAND=-;AC=19	GT	0/1	0/.	0/0	0/0	0/.	0/1	0/.	0/1	0/.	0/1	0/1	0/1	0/.	0/.	0/.	0/1	0/1	0/.	0/1	0/1	0/1	0/0	0/.	0/1	0/.	0/.	0/0	0/.	0/1	0/1	0/.	0/.	0/1	0/1	0/.	0/1	0/1	0/.	0/1
6	50821129	chimp_ins_1631	TGAAAATTTCCA	<INS:ME>	.	PASS	SVTYPE=L1;MEI=L1PA2;MEPRED=PASS;0START=50821129;1END=50821140;SVLEN=137;MESTRAND=+;AC=8	GT	0/0	0/0	0/1	0/0	0/0	0/0	0/0	0/0	0/0	0/1	0/1	0/0	0/1	0/0	0/0	0/0	0/0	0/0	0/0	0/1	0/1	0/0	0/0	0/1	0/0	0/0	0/0	0/0	0/0	0/0	0/0	0/0	0/0	0/0	0/1	0/0	0/0	0/0	0/0
6	51186940	chimp_ins_1632	TATATATATATATATATATATATATATATGTGTGTATATATATATATATTTATCTAGTAATACTACTC	<INS:ME>	.	M	SVTYPE=L1;MEI=L1PB1;MEPRED=PASS;0START=51186940;1END=51187007;SVLEN=NA;MESTRAND=+;AC=5	GT	0/0	0/0	0/0	0/.	0/0	0/0	0/.	0/1	0/.	0/0	0/.	0/.	0/0	0/.	0/.	0/0	0/1	0/0	0/.	0/0	0/0	0/0	0/.	0/.	0/.	0/.	0/.	0/0	0/0	0/.	0/0	0/.	0/0	0/1	0/0	0/0	0/1	0/.	0/1
6	51232394	chimp_ins_1633	TTACAAGCCATATCTT	<INS:ME>	.	PASS	SVTYPE=L1;MEI=L1PA2;MEPRED=PASS;0START=51232394;1END=51232409;SVLEN=388;MESTRAND=-;AC=2	GT	0/0	0/0	0/0	0/0	0/0	0/0	0/0	0/0	0/0	0/0	0/0	0/0	0/0	0/0	0/0	0/0	0/0	0/0	2022-01-01	0/0	0/0	0/0	0/0	0/0	0/0	0/0	0/0	0/0	0/0	0/0	0/0	0/0	0/0	0/0	0/0	0/0	0/0	0/0	0/0
6	52583044	chimp_ins_1634	AGATTTTCTTT	<INS:ME>	.	PASS	SVTYPE=L1;MEI=L1HS;MEPRED=PASS;0START=52583044;1END=52583054;SVLEN=682;MESTRAND=-;AC=2	GT	0/0	0/1	0/0	0/0	0/0	0/0	0/0	0/0	0/0	0/0	0/0	0/0	0/0	0/0	0/0	0/0	0/0	0/0	0/0	0/0	0/0	0/0	0/0	0/0	0/0	0/0	0/0	0/1	0/0	0/0	0/0	0/0	0/0	0/0	0/0	0/0	0/0	0/0	0/0
6	54735648	chimp_ins_1635	CAAAAGTGATTCCTTT	<INS:ME>	.	LC	SVTYPE=L1;MEI=L1HS;MEPRED=PASS;0START=54735648;1END=54735663;SVLEN=346;MESTRAND=+;AC=6	GT	0/1	0/0	0/0	0/0	0/0	0/.	0/0	0/1	0/0	0/0	0/0	0/0	0/0	0/0	0/1	0/1	0/.	0/0	0/0	0/0	0/0	0/0	0/0	0/1	0/0	0/0	0/0	0/0	0/1	0/0	0/.	0/0	0/0	0/0	0/0	0/0	0/0	0/0	0/0
6	56118830	chimp_ins_1636	TCCACATTTTCTT	<INS:ME>	.	PASS	SVTYPE=L1;MEI=L1HS;MEPRED=PASS;0START=56118830;1END=56118842;SVLEN=NA;MESTRAND=NA;AC=9	GT	0/0	0/1	0/0	0/0	0/0	0/0	0/1	0/0	0/1	0/1	0/0	0/1	0/0	0/0	0/0	0/0	0/0	0/0	0/0	0/0	0/0	0/1	0/0	0/0	0/0	0/0	0/0	0/0	0/0	0/0	0/0	0/1	0/0	0/0	0/1	0/1	0/0	0/0	0/0
6	56881610	chimp_ins_1637	CAAGAAACAATTTTCC	<INS:ME>	.	PASS	SVTYPE=L1;MEI=L1HS;MEPRED=PASS;0START=56881610;1END=56881625;SVLEN=6061;MESTRAND=+;AC=1	GT	0/0	0/0	0/0	0/1	0/0	0/0	0/0	0/0	0/0	0/0	0/0	0/0	0/0	0/0	0/0	0/0	0/0	0/0	0/0	0/0	0/0	0/0	0/0	0/0	0/0	0/0	0/0	0/0	0/0	0/0	0/0	0/0	0/0	0/0	0/0	0/0	0/0	0/0	0/0
6	56965759	chimp_ins_1638	TGAAAAATTAGG	<INS:ME>	.	LC	SVTYPE=L1;MEI=L1HS;MEPRED=PASS;0START=56965759;1END=56965770;SVLEN=6060;MESTRAND=+;AC=2	GT	0/0	0/1	0/0	0/0	0/0	0/0	0/0	0/0	0/0	0/0	0/0	0/0	0/0	0/0	0/0	0/0	0/0	0/0	0/0	0/0	0/0	0/0	0/0	0/0	0/0	0/0	0/0	0/1	0/0	0/0	0/0	0/0	0/0	0/0	0/0	0/0	0/0	0/0	0/0
6	57503381	chimp_ins_1639	CCCTCAGCTGCAGGTCTGTTGGAGTTTGCTAGAGGTCCA	<INS:ME>	.	PASS	SVTYPE=L1;MEI=L1HS|L1PA4|L1PA5;MEPRED=LC;0START=57503381;1END=57503419;SVLEN=NA;MESTRAND=NA;AC=1	GT	0/0	0/0	0/0	0/0	0/0	0/0	0/0	0/0	0/0	0/0	0/0	0/0	0/0	0/0	0/0	0/.	0/0	0/0	0/1	0/0	0/0	0/0	0/0	0/0	0/0	0/0	0/0	0/0	0/0	0/0	0/0	0/0	0/0	0/0	0/0	0/0	0/0	0/0	0/0
6	57588899	chimp_ins_1640	TATTATTATGTAGTTTTTTA	<INS:ME>	.	LC	SVTYPE=L1;MEI=L1HS;MEPRED=PASS;0START=57588899;1END=57588918;SVLEN=4300;MESTRAND=-;AC=4	GT	0/0	0/0	0/0	0/0	0/1	0/0	0/1	0/0	0/0	0/0	0/0	0/0	0/0	0/0	0/0	0/0	0/0	0/0	0/0	0/0	0/0	0/0	0/0	0/0	0/0	0/0	0/0	0/0	0/0	0/0	0/0	0/1	0/0	0/1	0/0	0/0	0/0	0/0	0/0
6	58665204	chimp_ins_1641	TGTC	<INS:ME>	.	PASS	SVTYPE=L1;MEI=L1HS|L1PA4;MEPRED=LC;0START=58665204;1END=58665207;SVLEN=NA;MESTRAND=NA;AC=3	GT	0/0	0/1	0/0	0/.	0/0	0/0	0/0	0/0	0/0	0/0	0/0	0/0	0/0	0/0	0/0	0/0	0/0	0/0	0/1	0/0	0/0	0/0	0/0	0/0	0/0	0/0	0/0	0/1	0/0	0/0	0/0	0/0	0/0	0/0	0/0	0/0	0/0	0/0	0/0
6	59150614	chimp_ins_1642	GTTTTACTAAGTAGATTTT	<INS:ME>	.	LC;NU	SVTYPE=L1;MEI=L1PA2;MEPRED=PASS;0START=59150614;1END=59150632;SVLEN=114;MESTRAND=-;AC=6	GT	0/0	0/0	0/0	0/0	0/0	0/0	0/0	0/0	0/0	0/0	0/0	0/0	0/1	0/0	0/0	0/0	0/0	0/0	0/0	0/1	0/1	0/0	0/0	0/0	0/0	0/0	0/0	0/0	0/0	0/1	0/0	0/1	0/0	0/0	0/0	0/0	0/0	0/1	0/0
6	62972549	chimp_ins_1643	TAAAGTATAGGTTAACTA	<INS:ME>	.	NU	SVTYPE=L1;MEI=L1HS|L1PA2;MEPRED=LC;0START=62972549;1END=62972566;SVLEN=NA;MESTRAND=NA;AC=21	GT	0/1	0/1	0/0	0/1	0/0	0/0	0/0	2022-01-01	0/1	0/0	0/1	0/0	0/0	0/0	0/0	2022-01-01	0/1	0/0	2022-01-01	0/0	0/0	0/1	0/1	0/1	0/0	0/0	0/0	0/1	0/1	0/0	0/0	0/0	0/0	0/1	2022-01-01	0/1	0/0	0/0	0/0
6	63384005	chimp_ins_1644	TAAAAATTCACTAAAG	<INS:ME>	.	PASS	SVTYPE=L1;MEI=L1HS|L1PA2|L1PA4|L1PA3;MEPRED=PASS;0START=63384005;1END=63384020;SVLEN=682;MESTRAND=+;AC=1	GT	0/0	0/0	0/0	0/1	0/0	0/0	0/0	0/0	0/0	0/0	0/0	0/0	0/0	0/0	0/0	0/0	0/0	0/0	0/0	0/0	0/0	0/0	0/0	0/0	0/0	0/0	0/0	0/0	0/0	0/0	0/0	0/0	0/0	0/0	0/0	0/0	0/0	0/0	0/0
6	63620238	chimp_ins_1645	CTTCTGTTTCCATTTCT	<INS:ME>	.	LC	SVTYPE=L1;MEI=L1HS;MEPRED=PASS;0START=63620238;1END=63620254;SVLEN=NA;MESTRAND=-/+;AC=19	GT	0/1	0/1	0/1	0/0	2022-01-01	0/1	0/0	0/0	0/0	0/0	0/0	2022-01-01	0/1	0/1	0/1	0/0	0/0	0/1	0/0	0/0	0/0	0/0	0/0	0/0	0/0	0/0	0/0	0/1	0/1	0/1	0/1	0/0	0/1	0/0	0/0	0/0	0/1	0/0	0/1
6	63716644	chimp_ins_1646	CACCTCTAGCATTACCAGTATTAGAGGCACCGCCTGCCCAGTGAC	<INS:ME>	.	PASS	SVTYPE=L1;MEI=L1PA16|L1PB2c|L1PREC2|L1|L1PB1|L1P_MA2;MEPRED=LC;0START=63716644;1END=63716688;SVLEN=NA;MESTRAND=NA;AC=3	GT	0/0	0/0	0/.	0/0	0/0	0/0	0/0	0/0	0/0	0/0	0/0	0/0	0/.	0/0	0/0	0/0	0/0	0/1	0/1	0/0	0/0	0/.	0/1	0/.	0/0	0/0	0/0	0/0	0/0	0/0	0/0	0/0	0/0	0/0	0/0	0/0	0/0	0/0	0/0
6	64162382	chimp_ins_1647	AAAA	<INS:ME>	.	PASS	SVTYPE=L1;MEI=L1HS;MEPRED=PASS;0START=64162382;1END=64162385;SVLEN=3183;MESTRAND=+;AC=1	GT	0/0	0/0	0/0	0/0	0/0	0/0	0/0	0/0	0/0	0/0	0/0	0/0	0/0	0/0	0/0	0/0	0/0	0/0	0/0	0/0	0/0	0/0	0/0	0/0	0/1	0/0	0/0	0/0	0/0	0/0	0/0	0/0	0/0	0/0	0/0	0/0	0/0	0/0	0/0
6	64928314	chimp_ins_1648	CCAGCATAAGAATTCTGGCAACTCAAAAAGCCAGAGTG	<INS:ME>	.	LC;D;M	SVTYPE=L1;MEI=L1PA13_5|L1PA14_5;MEPRED=LC;0START=64928314;1END=64928351;SVLEN=NA;MESTRAND=NA;AC=17	GT	0/1	0/.	0/.	0/1	0/.	0/.	0/.	0/1	0/.	0/1	0/1	0/1	0/.	0/.	0/.	0/.	0/.	0/1	0/.	0/1	0/1	0/1	0/1	0/.	0/.	0/1	0/.	0/1	0/1	0/.	0/.	0/1	0/1	0/.	0/.	0/1	0/.	0/.	0/.
6	65155424	chimp_ins_1649	TATAA	<INS:ME>	.	PASS	SVTYPE=L1;MEI=L1HS;MEPRED=PASS;0START=65155424;1END=65155428;SVLEN=404;MESTRAND=+;AC=19	GT	0/1	0/0	0/1	0/1	0/0	0/0	0/0	0/1	0/0	0/1	0/1	2022-01-01	0/1	0/0	0/0	0/1	0/1	0/1	0/1	0/0	0/1	0/0	0/0	0/0	2022-01-01	0/0	0/0	0/0	0/0	0/1	0/0	0/0	0/0	0/0	0/1	0/0	0/1	0/0	0/0
6	65459661	chimp_ins_1650	TAAAGAAAATTGC	<INS:ME>	.	PASS	SVTYPE=L1;MEI=L1HS;MEPRED=PASS;0START=65459661;1END=65459673;SVLEN=6062;MESTRAND=+;AC=12	GT	0/0	0/0	0/0	0/0	0/1	0/0	0/0	0/1	0/1	0/1	0/0	0/0	0/0	0/1	0/0	0/0	0/0	0/0	0/0	0/0	0/0	0/1	0/0	0/0	0/0	0/0	0/1	0/1	0/1	0/0	0/1	0/0	0/1	0/.	0/0	0/0	0/0	0/0	0/1
6	66586511	chimp_ins_1651	ACAGCCTTTAGCCCTAGACCTTTCCTCTGACAGAGCCTACCCAAATGA	<INS:ME>	.	M	SVTYPE=L1;MEI=L1PB2c;MEPRED=PASS;0START=66586511;1END=66586558;SVLEN=NA;MESTRAND=+;AC=4	GT	0/1	0/0	0/0	0/.	0/0	0/.	0/0	0/.	0/0	0/0	0/.	0/.	0/.	0/0	0/0	0/.	0/0	0/.	0/0	0/1	0/.	0/.	0/1	0/0	0/.	0/0	0/.	0/0	0/.	0/.	0/0	0/0	0/1	0/.	0/.	0/.	0/.	0/.	0/.
6	67117193	chimp_ins_1652	CTCTT	<INS:ME>	.	D	SVTYPE=L1;MEI=L1HS;MEPRED=PASS;0START=67117193;1END=67117197;SVLEN=612;MESTRAND=-;AC=10	GT	0/0	0/1	0/0	0/0	0/0	0/0	0/0	0/1	0/1	0/1	0/1	0/0	0/0	0/1	0/0	0/0	0/0	0/0	0/1	0/0	0/0	0/0	0/0	0/0	0/0	0/0	0/0	0/1	0/0	0/0	0/0	0/0	0/0	0/0	0/0	0/1	0/0	0/0	0/1
6	67468446	chimp_ins_1653	TAGGAAGTACCTA	<INS:ME>	.	LC;M	SVTYPE=L1;MEI=L1PA2;MEPRED=PASS;0START=67468446;1END=67468458;SVLEN=356;MESTRAND=+;AC=21	GT	0/.	0/.	0/1	0/0	0/.	0/1	0/1	0/1	0/1	0/1	0/0	0/1	0/.	0/.	0/.	0/1	0/.	0/1	0/0	0/.	0/.	0/1	0/1	0/1	0/1	0/.	0/1	0/0	0/0	0/1	0/1	0/1	0/1	0/1	0/0	0/1	0/.	0/1	0/.
6	69126907	chimp_ins_1654	TGGAAAATCGGGTCACTCCCATCCCAATACTGCGC	<INS:ME>	.	M	SVTYPE=L1;MEI=L1HS|L1;MEPRED=LC;0START=69126907;1END=69126941;SVLEN=NA;MESTRAND=NA;AC=1	GT	0/0	0/0	0/0	0/0	0/0	0/0	0/0	0/0	0/0	0/0	0/0	0/0	0/0	0/0	0/0	0/0	0/0	0/0	0/0	0/1	0/0	0/0	0/0	0/.	0/0	0/0	0/0	0/0	0/0	0/0	0/0	0/0	0/.	0/0	0/0	0/0	0/0	0/0	0/0
6	69147058	chimp_ins_1655	TTCTTGGTGCTTTTT	<INS:ME>	.	LC	SVTYPE=L1;MEI=L1HS;MEPRED=PASS;0START=69147058;1END=69147072;SVLEN=5908;MESTRAND=-;AC=8	GT	0/0	0/0	0/1	0/0	0/0	0/0	0/0	0/0	0/0	0/0	0/0	0/0	0/1	0/0	0/0	0/1	0/1	0/0	0/0	0/0	0/0	0/1	0/0	0/1	0/0	0/0	0/1	0/0	0/0	0/0	0/0	0/0	0/0	0/1	0/0	0/0	0/0	0/0	0/0
6	69849314	chimp_ins_1656	CTGTTCTCTGTATTTCTTGAATTTGAACGTTG	<INS:ME>	.	M	SVTYPE=L1;MEI=L1HS;MEPRED=PASS;0START=69849314;1END=69849345;SVLEN=NA;MESTRAND=-;AC=2	GT	0/0	0/0	0/.	0/.	0/.	0/.	0/.	0/.	0/.	0/.	0/.	0/.	0/0	0/.	0/0	0/.	0/.	0/.	0/0	0/0	0/.	0/0	0/0	0/0	0/.	0/0	0/.	0/0	0/.	0/0	0/.	0/.	0/1	0/.	0/0	0/1	0/0	0/0	0/.
6	69897862	chimp_ins_1657	GAAAAGAAGTTAGAAGCTTCC	<INS:ME>	.	PASS	SVTYPE=L1;MEI=L1PA2;MEPRED=PASS;0START=69897862;1END=69897882;SVLEN=534;MESTRAND=+;AC=3	GT	0/0	0/1	0/0	0/1	0/0	0/0	0/0	0/0	0/0	0/0	0/0	0/0	0/0	0/0	0/0	0/0	0/0	0/0	0/0	0/0	0/0	0/0	0/0	0/0	0/0	0/0	0/0	0/1	0/0	0/0	0/0	0/0	0/0	0/0	0/0	0/0	0/0	0/0	0/0
6	70042239	chimp_ins_1658	AAACTAATACAGAAACAGAAAATCAAAT	<INS:ME>	.	M	SVTYPE=L1;MEI=L1PA13;MEPRED=PASS;0START=70042239;1END=70042266;SVLEN=NA;MESTRAND=+/-;AC=1	GT	0/.	0/.	0/0	0/.	0/0	0/0	0/.	0/.	0/0	0/0	0/0	0/0	0/.	0/.	0/0	0/.	0/0	0/0	0/0	0/0	0/0	0/0	0/0	0/1	0/.	0/0	0/0	0/.	0/.	0/0	0/.	0/0	0/.	0/0	0/.	0/0	0/0	0/0	0/0
6	70268981	chimp_ins_1659	TTAGTCCT	<INS:ME>	.	PASS	SVTYPE=L1;MEI=L1PA2;MEPRED=PASS;0START=70268981;1END=70268988;SVLEN=NA;MESTRAND=-/+;AC=5	GT	0/0	0/1	0/0	0/1	0/0	0/0	0/0	0/0	0/0	0/0	0/0	0/0	0/0	0/0	0/0	0/0	0/1	0/0	0/1	0/0	0/0	0/0	0/0	0/0	0/0	0/0	0/0	0/1	0/0	0/0	0/0	0/0	0/0	0/0	0/0	0/0	0/0	0/0	0/0
6	70503703	chimp_ins_1660	ATGTATCAGTCAGATTCTT	<INS:ME>	.	PASS	SVTYPE=L1;MEI=L1HS;MEPRED=PASS;0START=70503703;1END=70503721;SVLEN=5886;MESTRAND=-;AC=4	GT	0/0	0/0	0/0	0/0	0/0	0/0	0/0	0/0	0/0	0/1	0/0	0/0	0/0	0/0	0/0	0/0	0/0	0/0	0/0	0/0	0/0	0/0	0/0	0/0	0/0	0/0	0/0	0/0	0/0	0/0	0/0	0/0	0/1	0/0	0/0	0/1	0/0	0/0	0/1
6	70926796	chimp_ins_1661	TAAAAAATGCTCTTGA	<INS:ME>	.	PASS	SVTYPE=L1;MEI=L1HS|pA;MEPRED=LC;0START=70926796;1END=70926811;SVLEN=NA;MESTRAND=NA;AC=1	GT	0/0	0/0	0/0	0/0	0/0	0/0	0/0	0/0	0/0	0/0	0/0	0/0	0/0	0/0	0/0	0/0	0/0	0/0	0/1	0/0	0/0	0/0	0/0	0/0	0/0	0/0	0/0	0/0	0/0	0/0	0/0	0/0	0/0	0/0	0/0	0/0	0/0	0/0	0/0
6	71317147	chimp_ins_1662	AAAGGCCAGTTTTT	<INS:ME>	.	PASS	SVTYPE=L1;MEI=L1HS;MEPRED=PASS;0START=71317147;1END=71317160;SVLEN=NA;MESTRAND=-/+;AC=4	GT	0/0	0/0	0/0	0/0	0/0	0/0	0/0	0/0	0/0	0/1	0/0	0/0	0/0	0/0	0/0	0/0	0/0	0/0	0/0	0/0	0/1	0/0	0/1	0/0	0/.	0/1	0/0	0/0	0/0	0/0	0/0	0/0	0/0	0/0	0/0	0/0	0/0	0/0	0/0
6	72365683	chimp_ins_1663	TAAAATTATCATGATCT	<INS:ME>	.	PASS	SVTYPE=L1;MEI=L1HS;MEPRED=PASS;0START=72365683;1END=72365699;SVLEN=6042;MESTRAND=+;AC=3	GT	0/0	0/0	0/0	0/0	0/1	0/0	0/0	0/0	0/0	0/0	0/0	0/0	0/0	0/0	0/0	0/0	0/0	0/0	0/0	0/0	0/0	0/0	0/0	0/0	0/0	0/0	0/0	0/0	0/0	0/0	0/0	0/1	0/0	0/0	0/0	0/0	0/0	0/1	0/0
6	72421983	chimp_ins_1664	GTAAAGGCAGTGTTTTT	<INS:ME>	.	PASS	SVTYPE=L1;MEI=L1PA2;MEPRED=PASS;0START=72421983;1END=72421999;SVLEN=NA;MESTRAND=-/+;AC=1	GT	0/0	0/0	0/0	0/1	0/0	0/0	0/0	0/0	0/0	0/0	0/0	0/0	0/0	0/0	0/0	0/0	0/0	0/0	0/0	0/0	0/0	0/0	0/0	0/0	0/0	0/0	0/0	0/0	0/0	0/0	0/0	0/0	0/0	0/0	0/0	0/0	0/0	0/0	0/0
6	72632477	chimp_ins_1665	CACAGACTGAAAAGCCCTTGAAAAGGGCTTT	<INS:ME>	.	M	SVTYPE=L1;MEI=L1PREC1;MEPRED=PASS;0START=72632477;1END=72632507;SVLEN=NA;MESTRAND=-;AC=8	GT	0/0	0/0	0/.	0/0	0/0	0/0	0/0	0/0	0/0	0/1	0/0	0/0	0/.	0/0	0/.	0/1	0/.	0/0	0/.	0/.	0/.	0/1	0/0	0/0	0/.	0/0	0/0	0/.	0/1	0/.	0/.	0/.	0/1	0/1	0/.	0/1	0/0	0/0	0/1
6	73858202	chimp_ins_1666	TAAAATTTCCTG	<INS:ME>	.	PASS	SVTYPE=L1;MEI=L1HS;MEPRED=PASS;0START=73858202;1END=73858213;SVLEN=6032;MESTRAND=+;AC=7	GT	0/0	0/1	0/0	0/1	0/0	0/0	0/1	0/0	0/0	0/0	0/0	0/1	0/0	0/0	0/0	0/0	0/0	0/1	0/0	0/0	0/0	0/0	0/0	0/0	0/0	0/0	0/0	0/1	0/0	0/0	0/0	0/0	0/0	0/1	0/0	0/0	0/0	0/0	0/0
6	74580332	chimp_ins_1667	TATT	<INS:ME>	.	PASS	SVTYPE=L1;MEI=L1HS|L1PA2;MEPRED=LC;0START=74580332;1END=74580335;SVLEN=NA;MESTRAND=NA;AC=3	GT	0/0	0/1	0/0	0/0	0/0	0/0	0/0	0/0	0/0	0/0	0/0	0/0	0/0	0/0	0/0	0/0	0/1	0/0	0/1	0/0	0/0	0/0	0/0	0/0	0/0	0/0	0/0	0/0	0/0	0/0	0/0	0/0	0/0	0/0	0/0	0/0	0/0	0/0	0/0
6	74758254	chimp_ins_1668	AGAACCTTACTATTTTCTT	<INS:ME>	.	LC	SVTYPE=L1;MEI=L1PA5;MEPRED=PASS;0START=74758254;1END=74758272;SVLEN=411;MESTRAND=-;AC=35	GT	0/1	0/0	0/1	0/0	0/1	2022-01-01	0/1	2022-01-01	0/1	0/0	0/0	0/1	0/1	2022-01-01	0/1	0/1	0/0	0/1	0/0	0/1	2022-01-01	0/0	0/1	0/0	2022-01-01	0/0	0/1	0/1	0/1	0/1	0/1	2022-01-01	0/1	0/1	0/1	0/1	0/1	0/1	0/0
6	74900670	chimp_ins_1669	TCACTTTAACATATTTTC	<INS:ME>	.	PASS	SVTYPE=L1;MEI=L1HS;MEPRED=PASS;0START=74900670;1END=74900687;SVLEN=5890;MESTRAND=-;AC=1	GT	0/0	0/0	0/0	0/0	0/0	0/0	0/0	0/0	0/0	0/0	0/0	0/0	0/0	0/1	0/0	0/0	0/0	0/0	0/0	0/0	0/0	0/0	0/0	0/0	0/0	0/0	0/0	0/0	0/0	0/0	0/0	0/0	0/0	0/0	0/0	0/0	0/0	0/0	0/0
6	75378824	chimp_ins_1670	CTTT	<INS:ME>	.	PASS	SVTYPE=L1;MEI=L1HS;MEPRED=PASS;0START=75378824;1END=75378827;SVLEN=119;MESTRAND=-;AC=2	GT	0/0	0/0	0/0	0/0	0/0	0/0	0/0	0/0	0/0	0/0	0/0	0/0	0/0	0/0	0/0	0/0	0/1	0/0	0/1	0/0	0/0	0/0	0/0	0/0	0/0	0/0	0/0	0/0	0/0	0/0	0/0	0/0	0/0	0/0	0/0	0/0	0/0	0/0	0/0
6	75607629	chimp_ins_1671	TTTAAATAAA	<INS:ME>	.	PASS	SVTYPE=L1;MEI=L1HS;MEPRED=PASS;0START=75607629;1END=75607638;SVLEN=347;MESTRAND=+;AC=15	GT	0/0	0/0	0/1	0/0	0/0	0/1	0/1	0/0	0/1	0/0	0/0	0/0	0/.	0/0	0/0	0/0	0/0	0/0	0/0	0/0	0/0	0/0	0/1	0/1	0/0	0/1	0/1	0/1	0/1	0/0	0/1	0/1	0/1	0/0	0/1	0/0	0/0	0/1	0/0
6	75676948	chimp_ins_1672	GGATAAGCTTTTTG	<INS:ME>	.	PASS	SVTYPE=L1;MEI=L1HS;MEPRED=PASS;0START=75676948;1END=75676961;SVLEN=165;MESTRAND=-;AC=28	GT	0/1	0/1	0/1	0/1	2022-01-01	0/0	0/0	0/0	0/1	2022-01-01	0/0	0/1	0/1	0/1	0/0	0/1	0/1	0/1	0/.	2022-01-01	0/1	2022-01-01	0/0	0/0	0/1	0/1	0/0	0/1	0/0	0/1	0/0	0/0	0/1	0/1	0/0	0/1	0/0	0/0	0/1
6	76530568	chimp_ins_1673	TGATTTTA	<INS:ME>	.	PASS	SVTYPE=L1;MEI=L1HS;MEPRED=PASS;0START=76530568;1END=76530575;SVLEN=3126;MESTRAND=-;AC=2	GT	0/0	0/0	0/0	0/1	0/0	0/0	0/0	0/0	0/0	0/0	0/0	0/0	0/0	0/0	0/0	0/0	0/0	0/0	0/1	0/0	0/0	0/0	0/0	0/0	0/0	0/0	0/0	0/0	0/0	0/0	0/0	0/0	0/0	0/0	0/0	0/0	0/0	0/0	0/0
6	77000326	chimp_ins_1674	TGTGAACATTTCTT	<INS:ME>	.	PASS	SVTYPE=L1;MEI=L1HS;MEPRED=PASS;0START=77000326;1END=77000339;SVLEN=5919;MESTRAND=-;AC=3	GT	0/0	0/0	0/0	0/0	0/0	0/0	0/0	0/0	0/0	0/0	0/0	0/0	0/0	0/0	0/0	0/0	0/0	0/0	0/0	0/0	0/0	0/0	0/0	0/0	0/0	0/0	0/0	0/1	0/1	0/0	0/1	0/0	0/0	0/0	0/0	0/0	0/0	0/0	0/0
6	77682757	chimp_ins_1675	TACCAATTTACATTTTTC	<INS:ME>	.	PASS	SVTYPE=L1;MEI=L1HS;MEPRED=PASS;0START=77682757;1END=77682774;SVLEN=5855;MESTRAND=-;AC=56	GT	2022-01-01	0/0	2022-01-01	0/1	2022-01-01	2022-01-01	2022-01-01	0/1	0/0	2022-01-01	0/0	2022-01-01	2022-01-01	0/0	2022-01-01	2022-01-01	0/1	0/1	0/0	0/1	2022-01-01	2022-01-01	2022-01-01	0/1	0/1	0/1	2022-01-01	0/1	2022-01-01	0/1	2022-01-01	2022-01-01	2022-01-01	2022-01-01	2022-01-01	2022-01-01	0/1	0/1	2022-01-01
6	77765270	chimp_ins_1676	TAAAAATTGGTGTCACA	<INS:ME>	.	PASS	SVTYPE=L1;MEI=L1PA2;MEPRED=LC;0START=77765270;1END=77765286;SVLEN=NA;MESTRAND=NA;AC=42	GT	0/1	0/0	2022-01-01	0/1	2022-01-01	2022-01-01	2022-01-01	0/1	0/0	2022-01-01	0/1	0/1	0/1	0/1	0/1	0/1	2022-01-01	0/0	0/1	0/0	0/1	0/1	2022-01-01	0/1	0/0	0/1	0/1	0/0	0/0	0/1	0/0	2022-01-01	0/1	2022-01-01	2022-01-01	0/1	0/1	0/1	2022-01-01
6	77776754	chimp_ins_1677	GAATGATGGTTTCCAGCAAA	<INS:ME>	.	M	SVTYPE=L1;MEI=L1PA5|L1PA6;MEPRED=LC;0START=77776754;1END=77776773;SVLEN=NA;MESTRAND=NA;AC=1	GT	0/.	0/0	0/0	0/0	0/0	0/0	0/0	0/0	0/0	0/0	0/.	0/0	0/0	0/.	0/0	0/.	0/0	0/.	0/.	0/1	0/.	0/.	0/.	0/.	0/0	0/0	0/0	0/.	0/.	0/0	0/0	0/0	0/.	0/0	0/0	0/.	0/0	0/0	0/0
6	78818864	chimp_ins_1678	ATTTT	<INS:ME>	.	PASS	SVTYPE=L1;MEI=L1HS;MEPRED=PASS;0START=78818864;1END=78818868;SVLEN=626;MESTRAND=-;AC=1	GT	0/0	0/1	0/0	0/0	0/0	0/0	0/0	0/0	0/0	0/0	0/0	0/0	0/0	0/0	0/0	0/0	0/0	0/0	0/0	0/0	0/0	0/0	0/0	0/0	0/0	0/0	0/0	0/0	0/0	0/0	0/0	0/0	0/0	0/0	0/0	0/0	0/0	0/0	0/0
6	79130785	chimp_ins_1679	TTTTT	<INS:ME>	.	PASS	SVTYPE=L1;MEI=L1HS;MEPRED=PASS;0START=79130785;1END=79130789;SVLEN=1598;MESTRAND=-;AC=25	GT	2022-01-01	0/0	0/0	0/0	0/0	0/1	0/0	0/0	0/0	0/0	0/0	0/1	0/1	0/1	0/1	0/1	0/1	0/1	0/0	0/1	0/.	2022-01-01	0/1	0/1	2022-01-01	0/0	2022-01-01	0/0	0/1	2022-01-01	0/0	0/0	0/0	0/1	0/0	0/0	0/1	0/0	0/1
6	79132834	chimp_ins_1680	ATACAGTCTTCCACAATGGTTGAACTA	<INS:ME>	.	M	SVTYPE=L1;MEI=L1PA7;MEPRED=PASS;0START=79132834;1END=79132860;SVLEN=NA;MESTRAND=+;AC=1	GT	0/0	0/0	0/0	0/0	0/0	0/0	0/0	0/0	0/0	0/0	0/0	0/0	0/0	0/0	0/0	0/0	0/0	0/0	0/.	0/1	0/0	0/0	0/.	0/0	0/0	0/0	0/0	0/0	0/0	0/0	0/0	0/0	0/0	0/0	0/0	0/0	0/0	0/0	0/0
6	79520394	chimp_ins_1681	TCTTCAAAAAACCAGCTCCTGGATTCACTGATTTTTTGAA	<INS:ME>	.	M	SVTYPE=L1;MEI=L1HS;MEPRED=PASS;0START=79520394;1END=79520433;SVLEN=NA;MESTRAND=+;AC=2	GT	0/.	0/0	0/0	0/0	0/0	0/0	0/0	0/0	0/0	0/0	0/0	0/0	0/0	0/0	0/0	0/0	0/0	0/1	0/0	0/0	0/.	0/0	0/0	0/.	0/0	0/0	0/0	0/0	0/0	0/0	0/0	0/0	0/1	0/0	0/0	0/.	0/0	0/0	0/0
6	80342133	chimp_ins_1682	T	<INS:ME>	.	PASS	SVTYPE=L1;MEI=L1PA2;MEPRED=PASS;0START=80342133;1END=80342133;SVLEN=290;MESTRAND=+;AC=1	GT	0/0	0/0	0/0	0/1	0/0	0/0	0/0	0/0	0/0	0/0	0/0	0/0	0/0	0/0	0/0	0/0	0/0	0/0	0/0	0/0	0/0	0/0	0/0	0/0	0/0	0/0	0/0	0/0	0/0	0/0	0/0	0/0	0/0	0/0	0/0	0/0	0/0	0/0	0/0
6	81645791	chimp_ins_1683	GAAATAAAGGGTATTCAGTTAGGAAAAGAGGAAGTCAAATTGTCCCTGT	<INS:ME>	.	PASS	SVTYPE=L1;MEI=L1;MEPRED=PASS;0START=81645791;1END=81645839;SVLEN=NA;MESTRAND=-;AC=1	GT	0/0	0/0	0/0	0/0	0/0	0/0	0/0	0/0	0/0	0/0	0/0	0/0	0/0	0/0	0/0	0/0	0/0	0/0	0/0	0/0	0/1	0/0	0/0	0/0	0/0	0/0	0/0	0/0	0/0	0/0	0/0	0/0	0/.	0/0	0/0	0/0	0/0	0/0	0/0
6	83142593	chimp_ins_1684	TTTA	<INS:ME>	.	PASS	SVTYPE=L1;MEI=L1HS;MEPRED=PASS;0START=83142593;1END=83142596;SVLEN=706;MESTRAND=-;AC=1	GT	0/0	0/0	0/0	0/1	0/0	0/0	0/0	0/0	0/0	0/0	0/0	0/0	0/0	0/0	0/0	0/0	0/0	0/0	0/0	0/0	0/0	0/0	0/0	0/0	0/0	0/0	0/0	0/0	0/0	0/0	0/0	0/0	0/0	0/0	0/0	0/0	0/0	0/0	0/0
6	83915710	chimp_ins_1685	TGAAACTATATCAGAGGA	<INS:ME>	.	PASS	SVTYPE=L1;MEI=L1PA2|L1PA3|L1HS;MEPRED=LC;0START=83915710;1END=83915727;SVLEN=NA;MESTRAND=NA;AC=1	GT	0/0	0/0	0/0	0/1	0/0	0/0	0/0	0/0	0/0	0/0	0/0	0/0	0/0	0/0	0/0	0/0	0/0	0/0	0/0	0/0	0/0	0/0	0/0	0/0	0/0	0/0	0/0	0/0	0/0	0/0	0/0	0/0	0/0	0/0	0/0	0/0	0/0	0/0	0/0
6	86277224	chimp_ins_1686	TAAGCTGGTGATTTTC	<INS:ME>	.	PASS	SVTYPE=L1;MEI=L1HS;MEPRED=PASS;0START=86277224;1END=86277239;SVLEN=5952;MESTRAND=-;AC=1	GT	0/0	0/0	0/0	0/0	0/0	0/0	0/0	0/0	0/0	0/0	0/0	0/0	0/0	0/0	0/0	0/0	0/0	0/0	0/1	0/0	0/0	0/0	0/0	0/0	0/0	0/0	0/0	0/0	0/0	0/0	0/0	0/0	0/0	0/0	0/0	0/0	0/0	0/0	0/0
6	87215259	chimp_ins_1687	TAAGGTACACCAATCA	<INS:ME>	.	PASS	SVTYPE=L1;MEI=L1PA2;MEPRED=PASS;0START=87215259;1END=87215274;SVLEN=16;MESTRAND=-;AC=2	GT	0/0	0/0	0/0	0/1	0/0	0/0	0/0	0/0	0/0	0/0	0/0	0/0	0/0	0/0	0/0	0/0	0/0	0/0	0/1	0/0	0/0	0/0	0/0	0/0	0/0	0/0	0/0	0/0	0/0	0/0	0/0	0/0	0/0	0/0	0/0	0/0	0/0	0/0	0/0
6	87436180	chimp_ins_1688	AAA	<INS:ME>	.	LC;M	SVTYPE=L1;MEI=L1PB2c;MEPRED=PASS;0START=87436180;1END=87436182;SVLEN=NA;MESTRAND=-;AC=23	GT	0/1	0/.	0/.	0/1	0/1	0/.	0/.	0/.	0/1	0/1	0/1	0/.	0/.	0/1	0/.	0/1	0/1	0/1	0/.	0/1	0/1	0/1	0/.	0/1	0/.	0/.	0/1	0/.	0/1	0/.	0/.	0/1	0/1	0/1	0/.	0/1	0/1	0/1	0/1
6	88213043	chimp_ins_1689	TAAAAAAGCAAGTCTC	<INS:ME>	.	LC	SVTYPE=L1;MEI=L1HS;MEPRED=PASS;0START=88213043;1END=88213058;SVLEN=6062;MESTRAND=+;AC=13	GT	0/0	0/1	0/0	0/0	0/0	0/1	0/0	0/0	2022-01-01	0/0	0/0	0/0	0/1	0/0	0/0	0/0	0/0	0/1	0/0	0/1	0/1	0/0	0/0	0/1	0/1	0/1	0/0	0/1	0/0	0/0	0/0	0/1	0/0	0/0	0/0	0/0	0/0	0/0	0/0
6	89072318	chimp_ins_1690	TAAAAATGGCATCCTG	<INS:ME>	.	PASS	SVTYPE=L1;MEI=L1HS;MEPRED=PASS;0START=89072318;1END=89072333;SVLEN=6039;MESTRAND=+;AC=3	GT	0/1	0/0	0/0	0/0	0/0	0/0	0/0	0/0	0/0	0/0	0/0	0/1	0/0	0/0	0/0	0/0	0/0	0/0	0/0	0/0	0/0	0/0	0/0	0/0	0/0	0/0	0/0	0/0	0/0	0/1	0/0	0/0	0/0	0/0	0/0	0/0	0/0	0/0	0/0
6	89602964	chimp_ins_1691	TTTTTTTTTTTTTTTTTTTTTTTT	<INS:ME>	.	LC;M	SVTYPE=L1;MEI=L1;MEPRED=PASS;0START=89602964;1END=89602987;SVLEN=NA;MESTRAND=-;AC=19	GT	0/1	0/.	0/.	0/.	0/1	0/1	0/.	0/1	0/1	0/.	0/1	0/.	0/.	0/1	0/.	0/1	0/.	0/1	0/1	0/1	0/1	0/1	0/.	0/.	0/1	0/.	0/.	0/1	0/.	0/.	0/.	0/1	0/1	0/.	0/1	0/1	0/.	0/.	0/.
6	91753906	chimp_ins_1692	TAGAAGACAGGATCTTT	<INS:ME>	.	PASS	SVTYPE=L1;MEI=L1HS;MEPRED=PASS;0START=91753906;1END=91753922;SVLEN=681;MESTRAND=+;AC=4	GT	0/0	0/0	0/0	0/1	0/0	0/0	0/1	0/0	0/0	0/0	0/0	0/1	0/0	0/0	0/0	0/0	0/0	0/1	0/0	0/0	0/0	0/0	0/0	0/0	0/0	0/0	0/0	0/0	0/0	0/0	0/0	0/0	0/0	0/0	0/0	0/0	0/0	0/0	0/0
6	94113067	chimp_ins_1693	TAGAA	<INS:ME>	.	PASS	SVTYPE=L1;MEI=L1HS;MEPRED=PASS;0START=94113067;1END=94113071;SVLEN=4237;MESTRAND=+;AC=10	GT	0/0	0/1	0/0	0/0	0/0	0/0	0/1	0/0	0/0	0/0	0/0	0/1	0/0	0/0	0/1	0/0	0/1	0/0	0/0	0/0	0/0	0/1	0/0	0/0	0/0	0/0	0/1	0/1	0/0	0/0	0/0	0/1	0/0	0/0	0/0	0/0	0/1	0/0	0/0
6	94964642	chimp_ins_1694	TGGAAACTAATATTTTC	<INS:ME>	.	PASS	SVTYPE=L1;MEI=L1HS;MEPRED=PASS;0START=94964642;1END=94964658;SVLEN=5948;MESTRAND=-;AC=3	GT	0/0	0/0	0/0	0/0	0/0	0/0	0/0	0/0	0/0	0/0	0/0	0/0	0/0	0/0	0/0	0/0	0/0	0/0	0/0	0/0	0/0	0/0	0/0	0/0	0/0	0/0	0/0	0/0	0/0	0/0	0/0	0/1	0/0	0/1	0/0	0/0	0/0	0/1	0/0
6	95854985	chimp_ins_1695	TTCTTCCTCAAAAACTCCAATTATT	<INS:ME>	.	M	SVTYPE=L1;MEI=L1PB2c|L1HS;MEPRED=LC;0START=95854985;1END=95855009;SVLEN=NA;MESTRAND=NA;AC=1	GT	0/0	0/0	0/0	0/.	0/0	0/0	0/0	0/0	0/0	0/0	0/0	0/0	0/0	0/0	0/0	0/0	0/0	0/0	0/0	0/0	0/0	0/0	0/0	0/.	0/0	0/0	0/0	0/0	0/0	0/0	0/0	0/0	0/1	0/0	0/0	0/0	0/0	0/0	0/0
6	96260115	chimp_ins_1696	TTAAAAAGATACTTTC	<INS:ME>	.	PASS	SVTYPE=L1;MEI=L1HS;MEPRED=PASS;0START=96260115;1END=96260130;SVLEN=6043;MESTRAND=+;AC=2	GT	0/0	0/1	0/0	0/1	0/0	0/0	0/0	0/0	0/0	0/0	0/0	0/0	0/0	0/0	0/0	0/0	0/0	0/0	0/0	0/0	0/0	0/0	0/0	0/0	0/0	0/0	0/0	0/0	0/0	0/0	0/0	0/0	0/0	0/0	0/0	0/0	0/0	0/0	0/0
6	97907346	chimp_ins_1697	GAGAGAACATTTTT	<INS:ME>	.	PASS	SVTYPE=L1;MEI=L1HS|L1PA2;MEPRED=LC;0START=97907346;1END=97907359;SVLEN=NA;MESTRAND=NA;AC=7	GT	0/0	0/1	0/0	0/1	0/0	0/0	0/0	0/0	0/0	0/0	0/0	0/0	0/0	0/1	0/1	0/0	0/0	0/0	0/1	0/0	0/0	0/0	0/0	0/0	0/0	0/1	0/1	0/0	0/0	0/0	0/0	0/0	0/0	0/0	0/0	0/0	0/0	0/0	0/0
6	99930754	chimp_ins_1698	TATA	<INS:ME>	.	PASS	SVTYPE=L1;MEI=L1HS;MEPRED=PASS;0START=99930754;1END=99930757;SVLEN=1562;MESTRAND=-;AC=1	GT	0/0	0/0	0/0	0/0	0/0	0/0	0/1	0/0	0/0	0/0	0/0	0/0	0/0	0/0	0/0	0/0	0/0	0/0	0/0	0/0	0/0	0/0	0/0	0/0	0/0	0/0	0/0	0/0	0/0	0/0	0/0	0/0	0/0	0/0	0/0	0/0	0/0	0/0	0/0
6	100439387	chimp_ins_1699	TTAGCACAACACTTCTT	<INS:ME>	.	PASS	SVTYPE=L1;MEI=L1HS;MEPRED=PASS;0START=100439387;1END=100439403;SVLEN=NA;MESTRAND=-/+;AC=5	GT	0/0	0/1	0/0	0/1	0/0	0/0	0/0	0/0	0/0	0/0	0/0	0/0	0/0	0/0	0/0	0/0	0/1	0/0	2022-01-01	0/0	0/0	0/0	0/0	0/0	0/0	0/0	0/0	0/0	0/0	0/0	0/0	0/0	0/0	0/0	0/0	0/0	0/0	0/0	0/0
6	101461953	chimp_ins_1700	TAAAACTGTAA	<INS:ME>	.	PASS	SVTYPE=L1;MEI=L1HS|L1PA2|L1PA4|L1PA3|pA;MEPRED=LC;0START=101461953;1END=101461963;SVLEN=NA;MESTRAND=NA;AC=1	GT	0/0	0/0	0/0	0/0	0/0	0/0	0/0	0/0	0/0	0/0	0/0	0/0	0/0	0/0	0/0	0/0	0/0	0/0	0/0	0/0	0/0	0/0	0/0	0/0	0/0	0/0	0/1	0/0	0/0	0/0	0/0	0/0	0/0	0/0	0/0	0/0	0/0	0/0	0/0
6	102030509	chimp_ins_1701	TT	<INS:ME>	.	LC	SVTYPE=L1;MEI=L1PA2;MEPRED=PASS;0START=102030509;1END=102030510;SVLEN=18;MESTRAND=-;AC=13	GT	0/1	0/0	0/.	0/0	0/.	0/0	0/0	0/0	0/1	0/0	0/0	0/0	0/0	0/1	0/0	0/1	0/0	0/1	0/0	0/1	0/0	0/0	0/1	0/0	0/0	0/0	0/0	0/0	0/1	0/1	0/0	0/0	0/1	0/0	0/1	0/1	0/.	0/0	0/1
6	102061533	chimp_ins_1702	TTTTGT	<INS:ME>	.	PASS	SVTYPE=L1;MEI=L1HS|L1PA2;MEPRED=LC;0START=102061533;1END=102061538;SVLEN=NA;MESTRAND=NA;AC=2	GT	0/0	0/0	0/0	0/1	0/0	0/0	0/0	0/0	0/0	0/0	0/0	0/0	0/0	0/0	0/0	0/0	0/0	0/0	0/1	0/0	0/0	0/0	0/0	0/0	0/0	0/0	0/0	0/0	0/0	0/0	0/0	0/0	0/0	0/0	0/0	0/0	0/0	0/0	0/0
6	102226593	chimp_ins_1703	TAAAAGAAATC	<INS:ME>	.	LC	SVTYPE=L1;MEI=L1HS;MEPRED=PASS;0START=102226593;1END=102226603;SVLEN=6049;MESTRAND=+;AC=13	GT	0/0	0/0	0/1	0/0	0/0	0/0	0/1	2022-01-01	0/0	0/0	0/0	0/0	0/0	2022-01-01	0/0	0/0	0/0	0/0	0/0	0/0	0/0	0/0	0/0	0/1	0/0	0/0	0/1	0/0	0/0	0/1	0/0	0/0	0/0	2022-01-01	0/1	0/0	0/1	0/0	0/0
6	104664292	chimp_ins_1704	ACATGGACATAAAGATGGCAGCAATAGACACTGGGGA	<INS:ME>	.	M	SVTYPE=L1;MEI=L1PA16;MEPRED=PASS;0START=104664292;1END=104664328;SVLEN=NA;MESTRAND=+;AC=2	GT	0/.	0/.	0/.	0/.	0/0	0/.	0/.	0/0	0/.	0/.	0/0	0/0	0/0	0/0	0/.	0/.	0/0	0/0	0/.	0/0	0/.	0/0	0/.	0/0	0/.	0/.	0/.	0/1	0/1	0/.	0/.	0/.	0/0	0/.	0/0	0/.	0/.	0/.	0/.
6	105900693	chimp_ins_1705	TGAGATAGATCTTTT	<INS:ME>	.	PASS	SVTYPE=L1;MEI=L1HS;MEPRED=PASS;0START=105900693;1END=105900707;SVLEN=5882;MESTRAND=-;AC=1	GT	0/0	0/0	0/0	0/0	0/0	0/0	0/0	0/0	0/0	0/0	0/0	0/0	0/0	0/0	0/0	0/0	0/0	0/0	0/1	0/0	0/0	0/0	0/0	0/0	0/0	0/0	0/0	0/0	0/0	0/0	0/0	0/0	0/0	0/0	0/0	0/0	0/0	0/0	0/0
6	106722082	chimp_ins_1706	TAAAATCTTT	<INS:ME>	.	PASS	SVTYPE=L1;MEI=L1HS;MEPRED=PASS;0START=106722082;1END=106722091;SVLEN=308;MESTRAND=-;AC=9	GT	0/0	0/0	0/0	0/0	0/0	0/0	0/1	0/0	0/1	0/0	0/0	0/0	0/1	0/1	0/0	0/0	0/0	0/1	0/0	0/0	0/0	0/0	0/0	0/1	0/0	0/0	0/0	0/0	0/0	0/1	0/0	0/0	0/0	0/0	0/1	0/0	0/1	0/0	0/0
6	107011617	chimp_ins_1707	TAAGAACTTAATTTTT	<INS:ME>	.	PASS	SVTYPE=L1;MEI=L1HS;MEPRED=PASS;0START=107011617;1END=107011632;SVLEN=6054;MESTRAND=+;AC=3	GT	0/0	0/0	0/0	0/0	0/0	0/0	0/0	0/0	0/0	0/0	0/0	0/0	0/0	0/0	0/0	0/0	0/1	0/0	2022-01-01	0/0	0/0	0/0	0/0	0/0	0/0	0/0	0/0	0/0	0/0	0/0	0/0	0/0	0/0	0/0	0/0	0/0	0/0	0/0	0/0
6	107240943	chimp_ins_1708	TTCTCACCGAGTTTT	<INS:ME>	.	PASS	SVTYPE=L1;MEI=L1HS;MEPRED=PASS;0START=107240943;1END=107240957;SVLEN=5918;MESTRAND=-;AC=13	GT	0/1	0/0	0/1	0/0	0/0	0/0	0/0	0/1	0/1	0/0	0/0	0/0	0/0	0/0	0/0	2022-01-01	0/0	0/0	0/1	0/0	0/0	0/0	0/0	0/1	0/0	0/0	0/0	0/0	0/1	0/0	0/0	0/0	0/0	0/0	0/0	0/1	0/1	0/0	2022-01-01
6	107297169	chimp_ins_1709	TTAAAAGAGCTTTCT	<INS:ME>	.	PASS	SVTYPE=L1;MEI=pT|L1PA2;MEPRED=LC;0START=107297169;1END=107297183;SVLEN=NA;MESTRAND=NA;AC=1	GT	0/0	0/0	0/0	0/0	0/0	0/0	0/0	0/0	0/0	0/0	0/0	0/0	0/0	0/0	0/0	0/0	0/0	0/0	0/0	0/0	0/0	0/0	0/0	0/0	0/1	0/0	0/0	0/0	0/0	0/0	0/0	0/0	0/0	0/0	0/0	0/0	0/0	0/0	0/0
6	108554875	chimp_ins_1710	TAAAAAATTACTTTCG	<INS:ME>	.	PASS	SVTYPE=L1;MEI=L1HS;MEPRED=PASS;0START=108554875;1END=108554890;SVLEN=NA;MESTRAND=-/+;AC=5	GT	0/0	0/1	0/0	0/1	0/0	0/0	0/0	0/0	0/0	0/0	0/0	0/0	0/0	0/0	0/0	0/0	0/1	0/0	2022-01-01	0/0	0/0	0/0	0/0	0/0	0/0	0/0	0/0	0/0	0/0	0/0	0/0	0/0	0/0	0/0	0/0	0/0	0/0	0/0	0/0
6	116347468	chimp_ins_1711	CAATAAATGATTGTAT	<INS:ME>	.	PASS	SVTYPE=L1;MEI=L1HS;MEPRED=PASS;0START=116347468;1END=116347483;SVLEN=1848;MESTRAND=+;AC=1	GT	0/0	0/0	0/0	0/1	0/0	0/0	0/0	0/0	0/0	0/0	0/0	0/0	0/0	0/0	0/0	0/0	0/0	0/0	0/0	0/0	0/0	0/0	0/0	0/0	0/0	0/0	0/0	0/0	0/0	0/0	0/0	0/0	0/0	0/0	0/0	0/0	0/0	0/0	0/0
6	119235238	chimp_ins_1712	CAAAAGAATTTGCC	<INS:ME>	.	PASS	SVTYPE=L1;MEI=L1HS;MEPRED=LC;0START=119235238;1END=119235251;SVLEN=NA;MESTRAND=NA;AC=16	GT	0/0	0/0	0/0	0/1	0/1	0/1	0/1	0/0	0/1	0/1	0/0	0/0	0/0	0/0	0/0	0/1	0/0	0/0	0/0	0/0	0/0	0/0	0/0	0/1	2022-01-01	0/1	0/1	0/0	0/0	0/0	0/0	0/1	0/1	0/0	0/1	0/0	0/1	0/0	0/0
6	119503182	chimp_ins_1713	TTAAACAAGTTTATTCT	<INS:ME>	.	PASS	SVTYPE=L1;MEI=L1HS;MEPRED=PASS;0START=119503182;1END=119503198;SVLEN=714;MESTRAND=-;AC=2	GT	0/0	0/1	0/0	0/0	0/0	0/0	0/0	0/0	0/0	0/0	0/0	0/0	0/0	0/0	0/0	0/0	0/0	0/0	0/0	0/0	0/0	0/0	0/0	0/0	0/0	0/0	0/0	0/1	0/0	0/0	0/0	0/0	0/0	0/0	0/0	0/0	0/0	0/0	0/0
6	120686725	chimp_ins_1714	TAAAAAACAAAACAAAACAAAAAAAAACC	<INS:ME>	.	LC	SVTYPE=L1;MEI=L1HS;MEPRED=PASS;0START=120686725;1END=120686753;SVLEN=6056;MESTRAND=NA;AC=7	GT	0/0	0/0	0/1	0/0	0/0	0/1	0/0	0/1	0/0	0/0	0/0	0/1	0/0	0/0	0/0	0/0	0/0	0/0	0/0	0/1	0/0	0/0	0/1	0/0	0/0	0/0	0/1	0/0	0/0	0/0	0/0	0/0	0/0	0/0	0/0	0/0	0/0	0/0	0/0
6	121000641	chimp_ins_1715	AAAAAAAAAAAAAAAAAAGAAAAAAAAAAAAAAAAAAAAAAAAAAAAAAAAAAAAAAAAAAAAAA	<INS:ME>	.	M	SVTYPE=L1;MEI=L1PREC1;MEPRED=PASS;0START=121000641;1END=121000705;SVLEN=NA;MESTRAND=+;AC=7	GT	0/.	0/.	0/.	0/1	0/.	0/.	0/.	0/.	0/.	0/.	0/1	0/.	0/.	0/.	0/.	0/1	0/.	0/1	0/.	0/.	0/.	0/.	0/.	0/.	0/.	0/.	0/.	0/.	0/1	0/.	0/.	0/.	0/1	0/.	0/.	0/1	0/.	0/.	0/.
6	121720800	chimp_ins_1716	ACAAGAGAGATAATGAGATCACCATGGAGG	<INS:ME>	.	LC;M	SVTYPE=L1;MEI=L1PA2;MEPRED=PASS;0START=121720800;1END=121720829;SVLEN=338;MESTRAND=-;AC=2	GT	0/.	0/.	0/0	0/.	0/.	0/0	0/0	0/.	0/0	0/0	0/0	0/.	0/.	0/.	0/0	0/.	0/.	0/.	0/0	0/.	0/0	0/.	0/0	0/0	0/0	0/0	0/0	0/0	0/.	0/.	0/.	0/.	0/.	0/1	0/.	0/.	0/0	0/1	0/0
6	121950721	chimp_ins_1717	TAAAACTCCATTTC	<INS:ME>	.	PASS	SVTYPE=L1;MEI=L1HS|L1PA2|L1PA4|L1PA3;MEPRED=PASS;0START=121950721;1END=121950734;SVLEN=653;MESTRAND=+;AC=2	GT	0/0	0/0	0/1	0/0	0/0	0/0	0/0	0/0	0/1	0/0	0/0	0/0	0/0	0/0	0/0	0/0	0/0	0/0	0/0	0/0	0/0	0/0	0/0	0/0	0/0	0/0	0/0	0/0	0/0	0/0	0/0	0/0	0/0	0/0	0/0	0/0	0/0	0/.	0/0
6	123086299	chimp_ins_1718	CTCTTTTTTGGTTTCATATGAACTTTAAAGAAGTTT	<INS:ME>	.	M	SVTYPE=L1;MEI=L1;MEPRED=PASS;0START=123086299;1END=123086334;SVLEN=NA;MESTRAND=+;AC=1	GT	0/.	0/0	0/0	0/0	0/0	0/0	0/0	0/0	0/.	0/0	0/.	0/0	0/0	0/.	0/0	0/.	0/0	0/.	0/.	0/1	0/.	0/.	0/.	0/.	0/0	0/0	0/0	0/.	0/.	0/0	0/0	0/0	0/.	0/0	0/0	0/.	0/0	0/0	0/0
6	124513043	chimp_ins_1719	ATTGTCCTACATTTTCT	<INS:ME>	.	PASS	SVTYPE=L1;MEI=pT|L1HS|L1PA2|L1PA4|L1PA3;MEPRED=LC;0START=124513043;1END=124513059;SVLEN=NA;MESTRAND=NA;AC=47	GT	0/1	0/1	0/0	0/1	0/1	2022-01-01	2022-01-01	2022-01-01	0/1	0/1	2022-01-01	0/1	2022-01-01	0/1	0/1	0/1	0/1	2022-01-01	0/1	2022-01-01	2022-01-01	0/1	0/0	0/1	2022-01-01	0/0	0/0	0/0	0/0	2022-01-01	0/0	0/0	2022-01-01	2022-01-01	2022-01-01	2022-01-01	2022-01-01	0/1	2022-01-01
6	127055606	chimp_ins_1720	TAGAAATATTATTTATG	<INS:ME>	.	PASS	SVTYPE=L1;MEI=L1HS;MEPRED=PASS;0START=127055606;1END=127055622;SVLEN=NA;MESTRAND=-/+;AC=35	GT	0/1	0/0	0/1	0/0	0/1	0/0	0/1	2022-01-01	0/1	0/0	0/0	0/1	2022-01-01	0/1	0/1	2022-01-01	0/0	0/1	0/0	2022-01-01	0/1	0/1	0/1	0/1	0/0	0/1	0/1	0/1	0/1	2022-01-01	0/1	0/1	0/0	0/1	0/1	0/1	0/1	2022-01-01	0/0
6	127206815	chimp_ins_1721	GGCAGCCATAATCCTCCT	<INS:ME>	.	M	SVTYPE=L1;MEI=L1PB2c;MEPRED=PASS;0START=127206815;1END=127206832;SVLEN=NA;MESTRAND=+;AC=6	GT	0/.	0/.	0/.	0/.	0/.	0/.	0/.	0/0	0/.	0/.	0/1	0/.	0/0	0/0	0/0	0/0	0/.	0/1	0/0	0/0	0/.	0/1	0/.	0/0	0/0	0/0	0/.	0/1	0/0	0/.	0/.	0/.	0/1	0/.	0/0	0/1	0/.	0/0	0/.
6	127677576	chimp_ins_1722	TTAAGAGTGGAATATC	<INS:ME>	.	PASS	SVTYPE=L1;MEI=L1HS;MEPRED=PASS;0START=127677576;1END=127677591;SVLEN=164;MESTRAND=+;AC=2	GT	0/0	0/0	0/0	0/1	0/0	0/0	0/0	0/0	0/0	0/0	0/0	0/0	0/0	0/0	0/0	0/0	0/1	0/0	0/0	0/0	0/0	0/0	0/0	0/0	0/0	0/0	0/0	0/0	0/0	0/0	0/0	0/0	0/0	0/0	0/0	0/0	0/0	0/0	0/0
6	127896262	chimp_ins_1723	ACTGAAAAGCATAAATTTAT	<INS:ME>	.	PASS	SVTYPE=L1;MEI=L1HS;MEPRED=PASS;0START=127896262;1END=127896281;SVLEN=5872;MESTRAND=-;AC=1	GT	0/0	0/1	0/0	0/0	0/0	0/0	0/0	0/0	0/0	0/0	0/0	0/0	0/0	0/0	0/0	0/0	0/0	0/0	0/0	0/0	0/0	0/0	0/0	0/0	0/0	0/0	0/0	0/0	0/0	0/0	0/0	0/0	0/0	0/0	0/0	0/0	0/0	0/0	0/0
6	128494619	chimp_ins_1724	GTATTTCATTCATTTTT	<INS:ME>	.	PASS	SVTYPE=L1;MEI=L1HS;MEPRED=PASS;0START=128494619;1END=128494635;SVLEN=5968;MESTRAND=-;AC=1	GT	0/0	0/1	0/0	0/0	0/0	0/0	0/0	0/0	0/0	0/0	0/0	0/0	0/0	0/0	0/0	0/0	0/0	0/0	0/0	0/0	0/0	0/0	0/0	0/0	0/0	0/0	0/0	0/0	0/0	0/0	0/0	0/0	0/0	0/0	0/0	0/0	0/0	0/0	0/0
6	129221135	chimp_ins_1725	TAAATTTCTCTCATCT	<INS:ME>	.	PASS	SVTYPE=L1;MEI=L1HS;MEPRED=PASS;0START=129221135;1END=129221150;SVLEN=3188;MESTRAND=+;AC=2	GT	0/0	0/0	0/0	0/1	0/0	0/0	0/0	0/0	0/0	0/0	0/0	0/0	0/0	0/0	0/0	0/0	0/1	0/0	0/0	0/0	0/0	0/0	0/0	0/0	0/0	0/0	0/0	0/0	0/0	0/0	0/0	0/0	0/0	0/0	0/0	0/0	0/0	0/0	0/0
6	129445089	chimp_ins_1726	TAAAGTGTATCC	<INS:ME>	.	PASS	SVTYPE=L1;MEI=L1HS;MEPRED=PASS;0START=129445089;1END=129445100;SVLEN=225;MESTRAND=+;AC=42	GT	0/1	0/.	0/1	0/0	2022-01-01	0/1	2022-01-01	2022-01-01	0/0	0/1	2022-01-01	2022-01-01	0/1	0/1	0/1	0/0	0/0	2022-01-01	0/0	0/1	2022-01-01	2022-01-01	0/1	2022-01-01	0/0	0/0	2022-01-01	0/0	0/0	2022-01-01	0/0	2022-01-01	0/1	2022-01-01	2022-01-01	0/1	0/1	0/1	0/1
6	131479287	chimp_ins_1727	TAAAATGTGC	<INS:ME>	.	PASS	SVTYPE=L1;MEI=L1HS;MEPRED=PASS;0START=131479287;1END=131479296;SVLEN=169;MESTRAND=-;AC=25	GT	0/0	2022-01-01	0/0	0/0	2022-01-01	0/1	0/1	0/0	0/1	0/1	0/0	0/0	0/1	0/0	0/1	0/1	0/0	0/0	0/1	0/1	0/1	2022-01-01	0/1	0/0	0/1	2022-01-01	0/0	0/1	0/1	0/0	0/1	0/0	0/1	0/0	0/0	0/.	0/0	0/1	0/0
6	131685337	chimp_ins_1728	TAAGAAAGACGGATGGTA	<INS:ME>	.	PASS	SVTYPE=L1;MEI=L1PA2;MEPRED=PASS;0START=131685337;1END=131685354;SVLEN=511;MESTRAND=+;AC=1	GT	0/0	0/0	0/0	0/1	0/0	0/0	0/0	0/0	0/0	0/0	0/0	0/0	0/0	0/0	0/0	0/0	0/0	0/0	0/0	0/0	0/0	0/0	0/0	0/0	0/0	0/0	0/0	0/0	0/0	0/0	0/0	0/0	0/0	0/0	0/0	0/0	0/0	0/0	0/0
6	133053314	chimp_ins_1729	TAGAAATGCAACTTTATT	<INS:ME>	.	LC	SVTYPE=L1;MEI=L1HS;MEPRED=PASS;0START=133053314;1END=133053331;SVLEN=77;MESTRAND=+;AC=5	GT	0/0	0/0	0/0	0/0	0/0	0/0	0/0	0/0	0/0	0/0	0/0	0/0	0/0	0/0	0/0	0/0	0/0	0/0	0/0	0/0	0/0	0/0	0/0	0/0	0/.	0/.	0/0	0/.	0/0	0/0	0/.	0/0	0/1	0/0	0/1	2022-01-01	0/0	0/0	0/1
6	135678653	chimp_ins_1730	TAAAATCTAAATA	<INS:ME>	.	PASS	SVTYPE=L1;MEI=L1HS;MEPRED=PASS;0START=135678653;1END=135678665;SVLEN=6012;MESTRAND=+;AC=1	GT	0/0	0/0	0/0	0/1	0/0	0/0	0/0	0/0	0/0	0/0	0/0	0/0	0/0	0/0	0/0	0/0	0/0	0/0	0/0	0/0	0/0	0/0	0/0	0/0	0/0	0/0	0/0	0/0	0/0	0/0	0/0	0/0	0/0	0/0	0/0	0/0	0/0	0/0	0/0
6	143513960	chimp_ins_1731	TAGAAGGTCATG	<INS:ME>	.	PASS	SVTYPE=L1;MEI=L1HS;MEPRED=PASS;0START=143513960;1END=143513971;SVLEN=6033;MESTRAND=+;AC=10	GT	0/1	0/1	0/0	0/0	0/0	0/0	0/0	0/0	0/0	0/0	0/0	0/1	0/0	0/0	0/0	0/0	0/0	0/0	0/0	0/0	0/0	0/0	0/0	2022-01-01	0/0	0/0	0/1	0/1	0/0	0/1	0/0	0/1	0/0	0/0	0/0	0/0	0/0	0/0	0/1
6	144995292	chimp_ins_1732	TAAAAGATCCCCTTT	<INS:ME>	.	PASS	SVTYPE=L1;MEI=L1HS;MEPRED=PASS;0START=144995292;1END=144995306;SVLEN=NA;MESTRAND=-/+;AC=12	GT	0/0	0/0	0/1	0/0	0/0	0/1	0/0	0/0	0/0	0/1	0/0	0/0	0/0	0/1	0/1	0/1	0/0	0/1	0/0	0/1	0/0	0/1	0/0	0/0	0/1	0/0	0/0	0/1	0/0	0/0	0/1	0/0	0/0	0/0	0/0	0/0	0/0	0/0	0/0
6	148946144	chimp_ins_1733	TAAAACTCTTATTCTT	<INS:ME>	.	PASS	SVTYPE=L1;MEI=L1HS;MEPRED=PASS;0START=148946144;1END=148946159;SVLEN=6047;MESTRAND=+;AC=16	GT	0/0	0/1	0/0	0/0	0/1	0/0	0/1	0/0	2022-01-01	0/0	0/0	0/0	0/1	0/0	0/0	0/0	0/0	0/1	0/0	0/0	0/1	0/0	0/0	0/0	0/0	0/0	0/0	2022-01-01	0/0	0/0	0/1	0/0	0/1	0/0	0/1	0/1	0/0	0/0	2022-01-01
6	153983485	chimp_ins_1734	TAAAAAAGATGTACTGAA	<INS:ME>	.	PASS	SVTYPE=L1;MEI=L1HS;MEPRED=PASS;0START=153983485;1END=153983502;SVLEN=5841;MESTRAND=+;AC=3	GT	0/0	0/1	0/0	0/1	0/0	0/0	0/0	0/0	0/0	0/0	0/0	0/1	0/0	0/0	0/0	0/0	0/.	0/0	0/0	0/0	0/0	0/0	0/0	0/0	0/0	0/0	0/0	0/0	0/0	0/0	0/0	0/0	0/0	0/0	0/0	0/0	0/0	0/0	0/0
6	154563193	chimp_ins_1735	TAAAAACACAAAATA	<INS:ME>	.	PASS	SVTYPE=L1;MEI=L1HS;MEPRED=PASS;0START=154563193;1END=154563207;SVLEN=NA;MESTRAND=NA;AC=3	GT	0/0	0/0	0/0	0/0	0/0	0/.	0/0	0/0	0/0	0/0	0/0	0/0	0/0	0/0	0/1	0/0	0/0	0/0	0/0	0/1	0/0	0/0	0/0	0/0	0/1	0/0	0/0	0/0	0/0	0/0	0/0	0/0	0/0	0/0	0/0	0/0	0/0	0/0	0/0
6	156459120	chimp_ins_1736	TATA	<INS:ME>	.	PASS	SVTYPE=L1;MEI=L1HS;MEPRED=PASS;0START=156459120;1END=156459123;SVLEN=858;MESTRAND=-;AC=6	GT	0/0	0/0	0/0	0/0	0/0	0/1	0/0	0/0	0/0	0/0	0/0	0/0	0/0	0/0	0/0	0/0	0/0	0/0	0/0	0/1	0/0	0/0	0/0	0/1	0/1	0/1	0/0	0/0	0/0	0/0	0/0	0/0	0/0	0/0	0/0	0/0	0/0	0/0	0/1
6	158038388	chimp_ins_1737	TAAAAAAGAACCAAACA	<INS:ME>	.	PASS	SVTYPE=L1;MEI=L1HS;MEPRED=PASS;0START=158038388;1END=158038404;SVLEN=6063;MESTRAND=+;AC=3	GT	0/0	0/0	0/0	0/0	0/0	0/0	0/1	0/0	0/0	0/0	0/0	0/0	0/0	0/0	0/0	0/0	0/1	0/0	0/0	0/0	0/0	0/0	0/0	0/0	0/0	0/0	0/0	0/0	0/0	0/1	0/0	0/0	0/0	0/0	0/0	0/0	0/0	0/0	0/0
6	161805776	chimp_ins_1738	CCACCCTTCATT	<INS:ME>	.	LC	SVTYPE=L1;MEI=L1PA2;MEPRED=LC;0START=161805776;1END=161805787;SVLEN=NA;MESTRAND=NA;AC=9	GT	0/0	0/1	0/0	0/1	0/0	0/0	0/0	0/1	0/0	0/0	0/1	0/0	0/0	0/0	0/0	0/0	0/1	0/0	0/1	0/1	0/0	0/0	0/1	0/0	0/0	0/0	0/0	0/0	0/0	0/0	0/0	0/0	0/0	0/1	0/0	0/0	0/0	0/0	0/0
6	161812618	chimp_ins_1739	GGAACCATTTTT	<INS:ME>	.	PASS	SVTYPE=L1;MEI=L1HS;MEPRED=PASS;0START=161812618;1END=161812629;SVLEN=NA;MESTRAND=-;AC=1	GT	0/0	0/0	0/0	0/0	0/0	0/0	0/0	0/0	0/0	0/0	0/0	0/0	0/0	0/0	0/0	0/0	0/1	0/0	0/.	0/0	0/0	0/0	0/0	0/0	0/0	0/0	0/0	0/0	0/0	0/0	0/0	0/0	0/0	0/0	0/0	0/0	0/0	0/0	0/0
6	163966613	chimp_ins_1740	AAAAAAAAAAAAAAAAAAAAAAAAAAAAAAAAAAAAAAAAAA	<INS:ME>	.	M	SVTYPE=L1;MEI=L1PB2c;MEPRED=PASS;0START=163966613;1END=163966654;SVLEN=NA;MESTRAND=+;AC=14	GT	0/1	0/.	0/.	0/.	0/.	0/.	0/.	0/.	0/1	0/1	0/1	0/.	0/.	0/1	0/.	0/.	0/.	0/1	0/.	0/1	0/1	0/.	0/1	0/.	0/.	0/.	0/.	0/1	0/1	0/.	0/.	0/.	0/1	0/1	0/.	0/1	0/.	0/.	0/.
6	164503700	chimp_ins_1741	TGGCCATCCAGTATT	<INS:ME>	.	PASS	SVTYPE=L1;MEI=L1PA2|L1HS;MEPRED=LC;0START=164503700;1END=164503714;SVLEN=NA;MESTRAND=NA;AC=2	GT	0/0	0/1	0/0	0/0	0/0	0/0	0/0	0/0	0/0	0/0	0/0	0/0	0/0	0/0	0/0	0/0	0/.	0/0	0/1	0/0	0/0	0/0	0/0	0/0	0/0	0/0	0/0	0/0	0/0	0/0	0/0	0/0	0/0	0/0	0/0	0/0	0/0	0/0	0/0
6	164917579	chimp_ins_1742	ATTTTCTGTCACGTCGATCTAATATTGGCTGTGGGG	<INS:ME>	.	M	SVTYPE=L1;MEI=L1PREC1;MEPRED=PASS;0START=164917579;1END=164917614;SVLEN=NA;MESTRAND=-;AC=1	GT	0/1	0/.	0/.	0/0	0/.	0/0	0/.	0/0	0/.	0/0	0/0	0/.	0/0	0/0	0/0	0/0	0/0	0/0	0/0	0/0	0/0	0/0	0/0	0/.	0/0	0/0	0/.	0/.	0/0	0/.	0/0	0/0	0/0	0/.	0/.	0/0	0/.	0/0	0/0
6	164945946	chimp_ins_1743	TGTA	<INS:ME>	.	PASS	SVTYPE=L1;MEI=L1HS;MEPRED=PASS;0START=164945946;1END=164945949;SVLEN=485;MESTRAND=-;AC=1	GT	0/0	0/0	0/0	0/1	0/0	0/0	0/0	0/0	0/0	0/0	0/0	0/0	0/0	0/0	0/0	0/0	0/0	0/0	0/0	0/0	0/0	0/0	0/0	0/0	0/0	0/0	0/0	0/0	0/0	0/0	0/0	0/0	0/0	0/0	0/0	0/0	0/0	0/0	0/0
6	165062783	chimp_ins_1744	GACGTTTTATTTTTA	<INS:ME>	.	LC	SVTYPE=L1;MEI=L1HS;MEPRED=PASS;0START=165062783;1END=165062797;SVLEN=237;MESTRAND=-;AC=15	GT	0/1	0/0	0/0	0/0	0/0	0/0	0/0	0/0	0/0	0/1	0/1	0/.	0/1	0/1	0/1	0/1	0/0	0/1	0/0	2022-01-01	0/1	0/0	0/.	0/0	0/1	0/0	0/0	0/.	0/1	0/0	0/.	0/1	0/0	0/1	0/0	0/.	0/0	0/0	0/0
6	165384535	chimp_ins_1745	CTTTCTT	<INS:ME>	.	LC	SVTYPE=L1;MEI=L1HS;MEPRED=PASS;0START=165384535;1END=165384541;SVLEN=210;MESTRAND=-;AC=3	GT	0/0	0/0	0/0	0/1	0/0	0/0	0/0	0/0	0/0	0/0	0/0	0/0	0/0	0/0	0/0	0/0	0/1	0/0	0/1	0/0	0/0	0/0	0/0	0/0	0/0	0/0	0/0	0/0	0/0	0/0	0/0	0/0	0/0	0/0	0/0	0/0	0/0	0/0	0/0
6	165475515	chimp_ins_1746	TTTTTTTTTTTTTT	<INS:ME>	.	M	SVTYPE=L1;MEI=L1PB2c;MEPRED=PASS;0START=165475515;1END=165475528;SVLEN=NA;MESTRAND=-;AC=1	GT	0/.	0/0	0/0	0/0	0/.	0/.	0/.	0/.	0/.	0/.	0/.	0/.	0/.	0/0	0/.	0/.	0/.	0/.	0/1	0/.	0/.	0/.	0/.	0/.	0/.	0/0	0/.	0/0	0/0	0/.	0/.	0/.	0/.	0/0	0/.	0/.	0/.	0/.	0/.
6	168491310	chimp_ins_1747	AAAACCTGAGTTAAGT	<INS:ME>	.	PASS	SVTYPE=L1;MEI=L1HS;MEPRED=PASS;0START=168491310;1END=168491325;SVLEN=4147;MESTRAND=+;AC=2	GT	0/0	0/0	0/0	0/0	0/0	0/0	0/0	0/0	0/0	0/0	0/0	0/0	0/0	0/0	0/0	0/0	0/0	0/0	0/0	0/0	0/0	0/0	0/0	0/0	0/0	0/0	0/0	0/0	0/0	0/1	0/0	0/0	0/0	0/0	0/1	0/0	0/0	0/0	0/0
6	168771737	chimp_ins_1748	TAAATTTAAAGATTGTT	<INS:ME>	.	PASS	SVTYPE=L1;MEI=L1HS;MEPRED=LC;0START=168771737;1END=168771753;SVLEN=NA;MESTRAND=NA;AC=3	GT	0/0	0/0	0/0	0/0	0/0	0/0	0/0	0/1	0/0	0/0	0/0	0/0	0/0	0/0	0/0	0/0	0/0	0/0	0/0	0/0	0/0	0/0	0/0	0/1	0/0	0/0	0/0	0/0	0/0	0/0	0/0	0/0	0/0	0/0	0/0	0/0	0/1	0/0	0/0
6	169981064	chimp_ins_1749	CAG	<INS:ME>	.	PASS	SVTYPE=L1;MEI=L1HS;MEPRED=PASS;0START=169981064;1END=169981066;SVLEN=210;MESTRAND=+;AC=2	GT	0/0	0/1	0/0	0/1	0/0	0/0	0/0	0/0	0/0	0/0	0/0	0/0	0/0	0/0	0/0	0/0	0/0	0/0	0/0	0/0	0/0	0/0	0/0	0/0	0/0	0/0	0/0	0/0	0/0	0/0	0/0	0/0	0/0	0/0	0/0	0/0	0/0	0/0	0/0
6	170593841	chimp_ins_1750	TAGAAAAAATTGATGGGTCA	<INS:ME>	.	PASS	SVTYPE=L1;MEI=L1PA2;MEPRED=PASS;0START=170593841;1END=170593860;SVLEN=NA;MESTRAND=NA;AC=4	GT	0/0	0/1	0/0	0/1	0/0	0/0	0/0	0/0	0/0	0/0	0/0	0/0	0/0	0/0	0/0	0/0	0/1	0/0	0/1	0/0	0/0	0/0	0/0	0/0	0/0	0/0	0/0	0/0	0/0	0/0	0/0	0/0	0/0	0/0	0/0	0/0	0/0	0/0	0/0
6	174083848	chimp_ins_1751	CCCCGACTCCTTGCATTTCCCGGGTGAAGCGACACCCCACC	<INS:ME>	.	M	SVTYPE=L1;MEI=L1PA7_5;MEPRED=PASS;0START=174083848;1END=174083888;SVLEN=NA;MESTRAND=-;AC=10	GT	0/1	0/.	0/.	0/0	0/0	0/.	0/0	0/.	0/0	0/.	0/1	0/.	0/.	0/0	0/0	0/1	0/0	0/1	0/.	0/1	0/0	0/1	0/1	0/1	0/0	0/.	0/.	0/0	0/1	0/.	0/.	0/.	0/1	0/.	0/.	0/0	0/.	0/.	0/0
7	8428916	chimp_ins_1752	TTCTATACTT	<INS:ME>	.	PASS	SVTYPE=L1;MEI=L1HS;MEPRED=PASS;0START=8428916;1END=8428925;SVLEN=924;MESTRAND=+;AC=38	GT	2022-01-01	0/0	0/1	0/0	0/1	0/0	0/1	2022-01-01	0/0	2022-01-01	0/0	0/1	2022-01-01	0/1	0/1	0/1	0/0	0/1	0/0	0/1	0/1	2022-01-01	0/1	0/0	0/1	0/1	0/0	0/1	0/1	0/1	2022-01-01	0/1	0/1	2022-01-01	0/1	2022-01-01	0/1	0/0	2022-01-01
7	11112052	chimp_ins_1753	TCATCTCC	<INS:ME>	.	PASS	SVTYPE=L1;MEI=L1PA2|L1HS;MEPRED=LC;0START=11112052;1END=11112059;SVLEN=NA;MESTRAND=NA;AC=1	GT	0/0	0/0	0/0	0/0	0/0	0/0	0/0	0/0	0/0	0/0	0/0	0/0	0/0	0/0	0/1	0/0	0/0	0/0	0/0	0/0	0/0	0/0	0/0	0/0	0/0	0/0	0/0	0/0	0/0	0/0	0/0	0/0	0/0	0/0	0/0	0/0	0/0	0/0	0/0
7	12489752	chimp_ins_1754	GGTCATTTTTCTT	<INS:ME>	.	PASS	SVTYPE=L1;MEI=L1PA2;MEPRED=PASS;0START=12489752;1END=12489764;SVLEN=495;MESTRAND=-;AC=23	GT	0/0	0/0	0/0	0/0	0/0	2022-01-01	0/1	0/0	0/0	2022-01-01	0/1	0/1	0/0	0/1	0/1	0/0	0/0	0/1	0/0	0/1	0/0	0/0	2022-01-01	0/1	0/0	0/1	0/1	0/0	0/1	0/0	0/1	0/0	0/0	0/1	0/1	0/0	0/1	0/1	0/1
7	14010299	chimp_ins_1755	CAAAAGAAGGTT	<INS:ME>	.	PASS	SVTYPE=L1;MEI=L1HS;MEPRED=PASS;0START=14010299;1END=14010310;SVLEN=6063;MESTRAND=+;AC=6	GT	0/0	0/0	0/0	0/0	0/0	0/0	0/1	0/0	0/0	0/0	0/0	0/0	0/1	0/1	0/0	0/0	0/0	0/0	0/0	0/0	0/1	0/0	0/0	0/0	0/0	0/0	0/1	0/0	0/0	0/0	0/0	0/0	0/0	0/0	0/0	0/0	0/0	0/1	0/0
7	16204863	chimp_ins_1756	TAAAAGGAGGTTATG	<INS:ME>	.	PASS	SVTYPE=L1;MEI=L1PA2;MEPRED=PASS;0START=16204863;1END=16204877;SVLEN=109;MESTRAND=+;AC=26	GT	2022-01-01	0/0	0/1	0/0	0/0	0/0	0/1	0/0	0/1	0/1	0/1	0/1	0/0	0/0	0/0	2022-01-01	0/0	0/1	0/0	0/0	0/0	0/1	0/0	0/1	2022-01-01	0/1	0/0	0/1	2022-01-01	0/1	2022-01-01	0/0	0/0	2022-01-01	0/0	0/1	0/0	0/1	0/0
7	18769014	chimp_ins_1757	TGAG	<INS:ME>	.	PASS	SVTYPE=L1;MEI=L1HS;MEPRED=PASS;0START=18769014;1END=18769017;SVLEN=118;MESTRAND=-;AC=4	GT	0/0	0/1	0/0	0/1	0/0	0/0	0/0	0/0	0/0	0/0	0/0	0/0	0/0	0/0	0/1	0/0	0/0	0/0	0/0	0/0	0/0	0/0	0/0	0/0	0/0	0/0	0/0	0/1	0/0	0/0	0/0	0/0	0/0	0/0	0/0	0/0	0/0	0/0	0/0
7	19532870	chimp_ins_1758	TAAGATTTATAGCTGTTTTAA	<INS:ME>	.	PASS	SVTYPE=L1;MEI=L1HS|L1PA2;MEPRED=LC;0START=19532870;1END=19532890;SVLEN=NA;MESTRAND=NA;AC=5	GT	0/0	0/0	0/0	0/1	0/0	0/0	0/0	0/0	0/0	0/0	0/0	0/0	0/0	0/0	0/1	0/0	0/1	0/0	0/1	0/0	0/0	0/0	0/0	0/0	0/0	0/0	0/0	0/0	0/0	0/0	0/0	0/0	0/1	0/0	0/0	0/0	0/0	0/0	0/0
7	20086403	chimp_ins_1759	CAAAGACCATAGCCTC	<INS:ME>	.	PASS	SVTYPE=L1;MEI=L1HS;MEPRED=PASS;0START=20086403;1END=20086418;SVLEN=836;MESTRAND=+;AC=6	GT	0/0	0/1	0/0	0/1	0/0	0/0	0/0	0/0	0/0	0/0	0/0	0/0	0/0	0/0	0/1	0/0	0/1	0/0	0/1	0/0	0/0	0/0	0/0	0/0	0/0	0/0	0/0	0/1	0/0	0/0	0/0	0/0	0/0	0/0	0/0	0/0	0/0	0/0	0/0
7	20740728	chimp_ins_1760	TCTTAACAGTTTGCT	<INS:ME>	.	LC	SVTYPE=L1;MEI=L1HS;MEPRED=PASS;0START=20740728;1END=20740742;SVLEN=5890;MESTRAND=-;AC=20	GT	0/1	0/0	0/0	0/0	0/0	0/1	0/1	0/1	0/1	0/1	0/1	0/1	0/0	0/1	0/1	0/0	0/0	0/1	0/0	0/1	0/0	0/0	0/1	0/1	0/0	0/1	0/1	0/0	0/0	0/1	0/0	0/0	0/0	0/0	0/1	0/1	0/1	0/0	0/0
7	24086051	chimp_ins_1761	TAAGA	<INS:ME>	.	PASS	SVTYPE=L1;MEI=L1HS;MEPRED=PASS;0START=24086051;1END=24086055;SVLEN=337;MESTRAND=+;AC=1	GT	0/0	0/0	0/0	0/0	0/0	0/0	0/0	0/0	0/0	0/0	0/0	0/0	0/0	0/0	0/1	0/0	0/0	0/0	0/0	0/0	0/0	0/0	0/0	0/0	0/0	0/0	0/0	0/0	0/0	0/0	0/0	0/0	0/0	0/0	0/0	0/0	0/0	0/0	0/0
7	28113778	chimp_ins_1762	CAGCACTCAAACACATCTCTGCCAAACCCCAAAAA	<INS:ME>	.	PASS	SVTYPE=L1;MEI=L1;MEPRED=PASS;0START=28113778;1END=28113812;SVLEN=196;MESTRAND=+;AC=1	GT	0/0	0/0	0/0	0/0	0/0	0/0	0/0	0/0	0/0	0/0	0/0	0/0	0/0	0/0	0/0	0/0	0/0	0/0	0/1	0/0	0/0	0/0	0/0	0/0	0/0	0/0	0/0	0/0	0/0	0/0	0/0	0/0	0/0	0/0	0/0	0/0	0/0	0/0	0/0
7	28114082	chimp_ins_1763	CCACCCCATAAACAAATAGGTTTGGTCCTAGCCTTTCTATTAGCTCTTAGTAAGATTACACATGCAAGCATCCCCGCCCCGGTGAGTCACCCTCTAAATCACCACGATCAAAAGGAACAAGTATCAAGCACGCAGCAATGCAGCTCAAAACGCTTAGCCTAGCCACACCCCCACGGGAGACAGCAGTGATAAACC	<INS:ME>	.	LC	SVTYPE=L1;MEI=L1HS;MEPRED=PASS;0START=28114082;1END=28114276;SVLEN=2183;MESTRAND=+;AC=16	GT	0/.	0/0	0/0	0/0	0/0	0/.	0/0	0/0	0/0	0/1	0/1	0/0	0/.	0/1	0/0	0/1	0/0	0/1	2022-01-01	0/1	0/1	0/1	0/1	0/1	0/0	0/1	0/0	0/0	0/1	0/0	0/0	0/0	0/1	0/0	0/0	0/1	0/0	0/.	0/0
7	35799941	chimp_ins_1764	TGCAAAGTTTTC	<INS:ME>	.	PASS	SVTYPE=L1;MEI=L1HS;MEPRED=PASS;0START=35799941;1END=35799952;SVLEN=5873;MESTRAND=-;AC=1	GT	0/0	0/0	0/0	0/0	0/0	0/0	0/0	0/0	0/0	0/0	0/0	0/0	0/0	0/0	0/0	0/0	0/0	0/0	0/1	0/0	0/0	0/0	0/0	0/0	0/0	0/0	0/0	0/0	0/0	0/0	0/0	0/0	0/0	0/0	0/0	0/0	0/0	0/0	0/0
7	37206099	chimp_ins_1765	TCAGGCCGACAGATTT	<INS:ME>	.	PASS	SVTYPE=L1;MEI=L1HS;MEPRED=PASS;0START=37206099;1END=37206114;SVLEN=611;MESTRAND=-;AC=1	GT	0/0	0/0	0/0	0/1	0/0	0/0	0/0	0/0	0/0	0/0	0/0	0/0	0/0	0/0	0/0	0/0	0/0	0/0	0/0	0/0	0/0	0/0	0/0	0/0	0/0	0/0	0/0	0/0	0/0	0/0	0/0	0/0	0/0	0/0	0/0	0/0	0/0	0/0	0/0
7	38528760	chimp_ins_1766	TAAGAAAAAAATCAC	<INS:ME>	.	PASS	SVTYPE=L1;MEI=L1HS|pA;MEPRED=LC;0START=38528760;1END=38528774;SVLEN=NA;MESTRAND=NA;AC=1	GT	0/0	0/0	0/0	0/0	0/0	0/0	0/0	0/0	0/0	0/0	0/0	0/0	0/0	0/0	0/0	0/0	0/0	0/0	0/0	0/0	0/0	0/0	0/0	0/0	0/1	0/0	0/0	0/0	0/0	0/0	0/0	0/0	0/0	0/0	0/0	0/0	0/0	0/0	0/0
7	41565472	chimp_ins_1767	TGGTAAAATTAAATTGTT	<INS:ME>	.	PASS	SVTYPE=L1;MEI=L1HS;MEPRED=PASS;0START=41565472;1END=41565489;SVLEN=NA;MESTRAND=-/+;AC=16	GT	0/0	0/0	0/1	0/0	0/0	0/1	0/0	0/1	0/1	0/1	0/1	0/0	0/0	0/0	0/0	0/0	0/0	0/1	0/0	0/0	0/0	0/0	0/0	0/0	0/0	0/1	2022-01-01	0/0	0/1	0/0	0/1	0/1	0/0	0/0	0/0	0/0	0/0	2022-01-01	0/1
7	45012317	chimp_ins_1768	TAAAAGCCTGTCTATGTC	<INS:ME>	.	PASS	SVTYPE=L1;MEI=L1PA2|L1PA3;MEPRED=PASS;0START=45012317;1END=45012334;SVLEN=886;MESTRAND=+;AC=4	GT	0/0	0/0	0/0	0/0	0/0	0/0	0/1	0/0	0/0	0/1	0/0	0/0	0/0	0/0	0/0	0/0	0/0	0/0	0/0	0/0	0/0	0/1	0/0	0/0	0/0	0/0	0/0	0/0	0/0	0/0	0/0	0/0	0/0	0/0	0/1	0/0	0/0	0/0	0/0
7	47322121	chimp_ins_1769	TAGAAAGCAGTTTAGCA	<INS:ME>	.	PASS	SVTYPE=L1;MEI=L1PA2;MEPRED=PASS;0START=47322121;1END=47322137;SVLEN=229;MESTRAND=+;AC=1	GT	0/0	0/0	0/0	0/1	0/0	0/0	0/0	0/0	0/0	0/0	0/0	0/0	0/0	0/0	0/0	0/0	0/0	0/0	0/0	0/0	0/0	0/0	0/0	0/0	0/0	0/0	0/0	0/0	0/0	0/0	0/0	0/0	0/0	0/0	0/0	0/0	0/0	0/0	0/0
7	48384784	chimp_ins_1770	AAAA	<INS:ME>	.	PASS	SVTYPE=L1;MEI=L1;MEPRED=LC;0START=48384784;1END=48384787;SVLEN=NA;MESTRAND=NA;AC=8	GT	0/0	0/.	0/0	0/0	0/0	0/0	0/0	0/0	0/0	0/0	0/0	0/0	0/0	0/0	0/1	0/0	0/0	0/1	0/0	0/0	0/1	0/0	0/0	0/0	0/1	0/1	0/.	0/0	0/1	0/0	0/1	0/0	0/0	0/0	0/0	0/0	0/0	0/0	0/1
7	51398902	chimp_ins_1771	TAAAAGGAAGGTTTTT	<INS:ME>	.	PASS	SVTYPE=L1;MEI=L1PA2;MEPRED=PASS;0START=51398902;1END=51398917;SVLEN=92;MESTRAND=-;AC=1	GT	0/0	0/0	0/0	0/1	0/0	0/0	0/0	0/0	0/0	0/0	0/0	0/0	0/0	0/0	0/0	0/0	0/0	0/0	0/0	0/0	0/0	0/0	0/0	0/0	0/0	0/0	0/0	0/0	0/0	0/0	0/0	0/0	0/0	0/0	0/0	0/0	0/0	0/0	0/0
7	52487970	chimp_ins_1772	TAAGAATTATCTC	<INS:ME>	.	PASS	SVTYPE=L1;MEI=L1HS;MEPRED=PASS;0START=52487970;1END=52487982;SVLEN=NA;MESTRAND=-/+;AC=10	GT	0/0	0/0	0/0	0/0	0/0	0/1	0/0	0/0	0/0	0/1	0/0	0/0	0/1	0/1	0/0	0/0	0/0	0/0	0/0	0/1	0/0	0/1	0/0	0/0	0/0	0/0	0/1	0/0	0/0	0/1	0/0	0/0	0/0	0/0	0/1	0/0	0/1	0/0	0/0
7	53274330	chimp_ins_1773	AGACCATAACTTAATTT	<INS:ME>	.	PASS	SVTYPE=L1;MEI=L1PA2|L1HS;MEPRED=LC;0START=53274330;1END=53274346;SVLEN=NA;MESTRAND=NA;AC=1	GT	0/0	0/0	0/0	0/0	0/0	0/0	0/0	0/0	0/0	0/0	0/0	0/0	0/0	0/0	0/0	0/0	0/0	0/0	0/1	0/0	0/0	0/0	0/0	0/0	0/0	0/0	0/0	0/0	0/0	0/0	0/0	0/0	0/0	0/0	0/0	0/0	0/0	0/0	0/0
7	53909481	chimp_ins_1774	TAAAGAAAAACTGG	<INS:ME>	.	PASS	SVTYPE=L1;MEI=L1HS;MEPRED=PASS;0START=53909481;1END=53909494;SVLEN=6064;MESTRAND=+;AC=2	GT	0/0	0/0	0/0	0/0	0/0	0/0	0/0	0/0	0/0	0/0	0/0	0/0	0/0	0/0	0/1	0/0	0/0	0/0	0/1	0/0	0/0	0/0	0/0	0/0	0/0	0/0	0/0	0/0	0/0	0/0	0/0	0/0	0/0	0/0	0/0	0/0	0/0	0/0	0/0
7	64598230	chimp_ins_1775	GCTTAATT	<INS:ME>	.	LC	SVTYPE=L1;MEI=L1HS;MEPRED=PASS;0START=64598230;1END=64598237;SVLEN=5892;MESTRAND=-;AC=32	GT	0/1	0/1	0/0	0/0	2022-01-01	0/1	0/1	0/0	0/1	2022-01-01	0/1	0/1	0/1	0/0	0/1	0/1	0/0	0/1	0/0	0/1	0/1	0/1	0/1	0/0	0/1	0/1	0/0	0/1	2022-01-01	0/0	2022-01-01	0/0	0/1	0/1	0/1	0/1	0/1	0/0	0/1
7	69608227	chimp_ins_1776	AGATTCTTT	<INS:ME>	.	PASS	SVTYPE=L1;MEI=L1HS;MEPRED=PASS;0START=69608227;1END=69608235;SVLEN=861;MESTRAND=-;AC=1	GT	0/0	0/0	0/0	0/1	0/0	0/0	0/0	0/0	0/0	0/0	0/0	0/0	0/0	0/0	0/0	0/0	0/0	0/0	0/0	0/0	0/0	0/0	0/0	0/0	0/0	0/0	0/0	0/0	0/0	0/0	0/0	0/0	0/0	0/0	0/0	0/0	0/0	0/0	0/0
7	69788242	chimp_ins_1777	TTATGACCTGTATCTT	<INS:ME>	.	PASS	SVTYPE=L1;MEI=L1HS;MEPRED=PASS;0START=69788242;1END=69788257;SVLEN=NA;MESTRAND=-/+;AC=4	GT	0/0	0/0	0/0	0/0	0/0	0/0	0/0	0/0	0/0	0/1	0/0	0/0	0/0	0/1	0/0	0/0	0/0	0/0	0/0	0/0	0/0	0/0	0/0	0/0	0/0	0/0	0/0	0/0	0/0	0/0	0/0	0/0	0/1	0/0	0/0	0/0	0/0	0/0	0/1
7	70567107	chimp_ins_1778	TAAGAGA	<INS:ME>	.	LC;D	SVTYPE=L1;MEI=L1PA2;MEPRED=PASS;0START=70567107;1END=70567113;SVLEN=224;MESTRAND=+;AC=7	GT	0/0	0/1	0/0	0/0	0/0	0/0	0/0	0/0	0/0	0/0	0/1	0/0	0/1	0/0	0/0	0/0	0/0	0/0	0/0	0/0	0/0	0/0	0/0	0/1	0/0	0/1	0/0	0/0	0/0	0/0	0/0	0/0	0/0	0/0	0/0	0/1	0/0	0/0	0/1
7	70896072	chimp_ins_1779	TAAAGAAAACGTCTC	<INS:ME>	.	PASS	SVTYPE=L1;MEI=L1HS;MEPRED=PASS;0START=70896072;1END=70896086;SVLEN=2047;MESTRAND=+;AC=1	GT	0/0	0/0	0/0	0/0	0/0	0/0	0/0	0/0	0/0	0/0	0/0	0/0	0/0	0/0	0/1	0/0	0/0	0/0	0/0	0/0	0/0	0/0	0/0	0/0	0/0	0/0	0/0	0/0	0/0	0/0	0/0	0/0	0/0	0/0	0/0	0/0	0/0	0/0	0/0
7	71097385	chimp_ins_1780	CAAAGCTTGGCTTTTGG	<INS:ME>	.	LC	SVTYPE=L1;MEI=L1HS|pA;MEPRED=LC;0START=71097385;1END=71097401;SVLEN=NA;MESTRAND=NA;AC=6	GT	0/0	0/1	0/0	0/1	0/0	0/0	0/0	0/0	0/0	0/0	0/0	0/0	0/0	0/0	0/1	0/0	0/1	0/0	0/1	0/0	0/0	0/0	0/0	0/0	0/0	0/0	0/0	0/1	0/0	0/0	0/0	0/0	0/0	0/0	0/0	0/0	0/0	0/0	0/0
7	76098151	chimp_ins_1781	ATATGCCGCAGGCCCCTTTGCCCTATTTTTCATAGCCGAATACATA	<INS:ME>	.	M	SVTYPE=L1;MEI=pT|L1HS;MEPRED=LC;0START=76098151;1END=76098196;SVLEN=NA;MESTRAND=NA;AC=1	GT	0/0	0/0	0/0	0/0	0/0	0/0	0/0	0/0	0/0	0/0	0/0	0/0	0/0	0/0	0/0	0/0	0/0	0/0	0/.	0/1	0/0	0/.	0/0	0/0	0/0	0/0	0/0	0/0	0/0	0/0	0/0	0/0	0/0	0/0	0/0	0/0	0/0	0/0	0/0
7	76098648	chimp_ins_1782	TGTTGGTTACACCCTTCCCGTACTAATTAATCCCCTAGCCCAACCCATCATCTACTCTACCATCTTT	<INS:ME>	.	LC;D	SVTYPE=L1;MEI=L1;MEPRED=PASS;0START=76098648;1END=76098714;SVLEN=NA;MESTRAND=NA;AC=5	GT	0/0	0/0	0/0	0/0	0/0	0/0	0/0	0/0	0/0	0/0	0/1	0/0	0/0	0/.	0/0	0/0	0/0	0/1	0/1	0/0	0/1	0/1	0/0	0/.	0/0	0/0	0/0	0/0	0/.	0/0	0/0	0/0	0/0	0/0	0/0	0/0	0/0	0/0	0/0
7	76099706	chimp_ins_1783	TGATTTTATAGAAATTTAGGTTAAACACAGACCAA	<INS:ME>	.	LC	SVTYPE=L1;MEI=L1;MEPRED=PASS;0START=76099706;1END=76099740;SVLEN=2984;MESTRAND=NA;AC=12	GT	0/0	0/0	0/0	0/1	0/1	0/.	0/0	0/1	0/0	0/1	0/1	0/0	0/0	0/.	0/.	0/0	0/1	0/1	0/1	0/1	0/0	0/0	0/.	0/.	0/0	0/0	0/0	0/0	0/0	0/0	0/0	0/0	0/1	0/0	0/0	0/.	0/1	0/1	0/0
7	76099799	chimp_ins_1784	CAAAACCCCACTCTGCATCAACTGAATGCAAATCAGCCACTTTAATTAAGCTAAGCCCTTACTAGATTAATGGGACTTAAACCCACAAACA	<INS:ME>	.	LC;D	SVTYPE=L1;MEI=L1PREC1;MEPRED=PASS;0START=76099799;1END=76099889;SVLEN=NA;MESTRAND=+;AC=6	GT	0/0	0/0	0/0	0/0	0/0	0/0	0/0	0/0	0/0	0/0	0/1	0/0	0/0	0/1	0/0	0/0	0/0	0/1	0/1	0/0	0/1	0/0	0/.	0/.	0/0	0/0	0/0	0/0	0/0	0/.	0/0	0/0	0/.	0/0	0/0	0/1	0/0	0/0	0/0
7	76099960	chimp_ins_1785	GGAGAAGCCCCGGCAGGTTTGAAGCTGCTTCTTCGAATTTGCAATTCAATATGAAAATCACCTCAGAGCTGGTAAAAAGGGGCTTAGCCCCTGTCTTTAGATTTA	<INS:ME>	.	LC;D	SVTYPE=L1;MEI=L1HS;MEPRED=PASS;0START=76099960;1END=76100064;SVLEN=NA;MESTRAND=NA;AC=7	GT	0/1	0/0	0/0	0/0	0/0	0/0	0/0	0/0	0/0	0/0	0/1	0/0	0/0	0/1	0/0	0/0	0/.	0/1	0/.	0/1	0/.	0/.	0/1	0/1	0/0	0/0	0/0	0/0	0/0	0/0	0/0	0/0	0/0	0/0	0/0	0/0	0/0	0/0	0/0
7	76100867	chimp_ins_1786	CCATATTGTAACTTACTACTCCGGAAAAAAAGAACCATTC	<INS:ME>	.	LC;D	SVTYPE=L1;MEI=L1;MEPRED=PASS;0START=76100867;1END=76100906;SVLEN=97;MESTRAND=+;AC=3	GT	0/0	0/0	0/0	0/0	0/0	0/0	0/0	0/0	0/0	0/0	0/1	0/0	0/0	0/0	0/0	0/0	0/0	0/0	0/1	0/0	0/0	0/0	0/.	0/0	0/0	0/0	0/0	0/0	0/0	0/0	0/0	0/0	0/1	0/0	0/0	0/0	0/0	0/0	0/0
7	76915164	chimp_ins_1787	CAAA	<INS:ME>	.	LC	SVTYPE=L1;MEI=L1HS;MEPRED=PASS;0START=76915164;1END=76915167;SVLEN=767;MESTRAND=+;AC=4	GT	0/0	0/0	0/0	0/0	0/1	0/0	0/0	0/0	0/0	0/0	0/0	0/0	0/0	0/0	0/0	0/0	0/0	0/1	0/0	0/1	0/1	0/0	0/0	0/0	0/0	0/0	0/0	0/0	0/0	0/0	0/0	0/0	0/0	0/0	0/0	0/0	0/0	0/0	0/0
7	81350255	chimp_ins_1788	CAAAAA	<INS:ME>	.	LC	SVTYPE=L1;MEI=L1HS;MEPRED=PASS;0START=81350255;1END=81350260;SVLEN=739;MESTRAND=+;AC=10	GT	0/0	0/0	0/1	0/0	0/1	0/0	0/0	0/0	0/1	0/0	0/0	0/0	0/0	0/0	0/0	0/0	0/0	0/0	0/0	0/0	0/0	0/1	0/0	0/0	0/0	0/0	0/0	0/1	0/1	0/0	0/1	0/0	0/1	0/0	0/0	0/1	0/0	0/0	0/1
7	81873697	chimp_ins_1789	TAAAAGCTTGGTGGA	<INS:ME>	.	PASS	SVTYPE=L1;MEI=L1HS;MEPRED=PASS;0START=81873697;1END=81873711;SVLEN=316;MESTRAND=+;AC=1	GT	0/0	0/0	0/0	0/0	0/0	0/0	0/0	0/0	0/0	0/0	0/0	0/0	0/0	0/0	0/0	0/0	0/0	0/0	0/1	0/0	0/0	0/0	0/0	0/0	0/0	0/0	0/0	0/0	0/0	0/0	0/0	0/0	0/0	0/0	0/0	0/0	0/0	0/0	0/0
7	82128793	chimp_ins_1790	TCTTTA	<INS:ME>	.	PASS	SVTYPE=L1;MEI=L1PA3;MEPRED=PASS;0START=82128793;1END=82128798;SVLEN=144;MESTRAND=-;AC=47	GT	0/1	0/.	2022-01-01	0/1	0/1	2022-01-01	2022-01-01	2022-01-01	0/0	0/0	0/1	0/1	2022-01-01	2022-01-01	0/0	0/0	0/1	0/1	0/1	2022-01-01	0/1	2022-01-01	0/1	2022-01-01	2022-01-01	0/1	0/0	2022-01-01	0/1	2022-01-01	0/1	2022-01-01	2022-01-01	0/1	0/0	0/0	2022-01-01	2022-01-01	0/1
7	83554903	chimp_ins_1791	T	<INS:ME>	.	PASS	SVTYPE=L1;MEI=L1PA2|L1HS;MEPRED=LC;0START=83554903;1END=83554903;SVLEN=NA;MESTRAND=NA;AC=1	GT	0/0	0/0	0/0	0/0	0/0	0/0	0/0	0/0	0/0	0/0	0/0	0/0	0/0	0/0	0/0	0/0	0/1	0/0	0/0	0/0	0/0	0/0	0/0	0/0	0/0	0/0	0/0	0/0	0/0	0/0	0/0	0/0	0/0	0/0	0/0	0/0	0/0	0/0	0/0
7	84258055	chimp_ins_1792	GTTTTTAGCAACTTATATAATCAC	<INS:ME>	.	LC	SVTYPE=L1;MEI=L1|L1HS;MEPRED=PASS;0START=84258055;1END=84258078;SVLEN=540;MESTRAND=-;AC=4	GT	0/0	0/.	0/0	0/1	0/0	0/0	0/0	0/0	0/0	0/0	0/0	0/1	0/0	0/0	0/0	0/0	0/1	0/0	0/.	0/0	0/0	0/0	0/0	0/0	0/0	0/0	0/0	0/1	0/0	0/0	0/0	0/0	0/0	0/0	0/0	0/0	0/0	0/0	0/0
7	84745613	chimp_ins_1793	TTTTTTTTTTTTTTTTTTTTTTT	<INS:ME>	.	M	SVTYPE=L1;MEI=L1PB2;MEPRED=PASS;0START=84745613;1END=84745635;SVLEN=NA;MESTRAND=-;AC=2	GT	0/.	0/.	0/.	0/.	0/.	0/0	0/0	0/.	0/0	0/0	0/.	0/.	0/.	0/.	0/0	0/.	0/0	0/.	0/.	0/.	0/.	0/.	0/.	0/1	0/.	0/.	0/.	0/0	0/.	0/0	0/.	0/0	0/.	0/.	0/.	0/1	0/0	0/.	0/.
7	85565760	chimp_ins_1794	TAAAACCCTTTCTC	<INS:ME>	.	PASS	SVTYPE=L1;MEI=L1HS|L1PA2;MEPRED=LC;0START=85565760;1END=85565773;SVLEN=NA;MESTRAND=NA;AC=7	GT	0/0	0/0	0/0	0/1	0/0	0/0	0/0	0/0	0/0	0/0	0/0	0/1	0/0	0/0	0/0	0/0	0/1	0/0	2022-01-01	0/0	0/0	0/0	0/0	0/0	0/0	0/0	0/0	0/0	0/0	0/0	0/0	0/0	0/0	0/0	0/0	0/1	0/0	0/0	0/1
7	85781111	chimp_ins_1795	TGTTTTA	<INS:ME>	.	PASS	SVTYPE=L1;MEI=L1HS;MEPRED=PASS;0START=85781111;1END=85781117;SVLEN=960;MESTRAND=-;AC=1	GT	0/0	0/0	0/0	0/0	0/0	0/0	0/0	0/0	0/0	0/0	0/0	0/0	0/0	0/0	0/0	0/0	0/0	0/0	0/1	0/0	0/0	0/0	0/0	0/0	0/0	0/0	0/0	0/0	0/0	0/0	0/0	0/0	0/0	0/0	0/0	0/0	0/0	0/0	0/0
7	85801058	chimp_ins_1796	TAAGAGAGTAAATCTT	<INS:ME>	.	PASS	SVTYPE=L1;MEI=L1HS;MEPRED=PASS;0START=85801058;1END=85801073;SVLEN=NA;MESTRAND=-/+;AC=2	GT	0/0	0/0	0/0	0/1	0/0	0/0	0/0	0/0	0/0	0/0	0/0	0/0	0/0	0/0	0/0	0/0	0/0	0/0	0/1	0/0	0/0	0/0	0/0	0/0	0/0	0/0	0/0	0/0	0/0	0/0	0/0	0/0	0/0	0/0	0/0	0/0	0/0	0/0	0/0
7	87474341	chimp_ins_1797	GAGCTGTGGCTTTTCT	<INS:ME>	.	PASS	SVTYPE=L1;MEI=L1HS;MEPRED=PASS;0START=87474341;1END=87474356;SVLEN=46;MESTRAND=-;AC=1	GT	0/0	0/0	0/0	0/0	0/0	0/0	0/0	0/0	0/0	0/0	0/0	0/0	0/0	0/0	0/0	0/0	0/0	0/0	0/0	0/0	0/0	0/0	0/0	0/0	0/0	0/1	0/0	0/0	0/0	0/0	0/0	0/0	0/0	0/0	0/0	0/0	0/0	0/0	0/0
7	87513082	chimp_ins_1798	TTGTATGACATTAATTTTC	<INS:ME>	.	PASS	SVTYPE=L1;MEI=L1HS;MEPRED=PASS;0START=87513082;1END=87513100;SVLEN=5949;MESTRAND=-;AC=2	GT	0/0	0/0	0/0	0/0	0/0	0/0	0/0	0/0	0/0	0/0	0/0	0/0	0/0	0/0	0/0	0/0	0/0	0/0	0/0	0/0	0/0	0/0	0/0	0/0	0/0	0/0	0/0	0/0	0/0	0/1	0/0	0/0	0/0	0/0	0/0	0/0	0/1	0/0	0/0
7	88817123	chimp_ins_1799	GGCAAACAGGAAGTCAAATTGTCCCTGTTTGC	<INS:ME>	.	D;M	SVTYPE=L1;MEI=L1;MEPRED=PASS;0START=88817123;1END=88817154;SVLEN=NA;MESTRAND=-;AC=3	GT	0/.	0/0	0/0	0/0	0/0	0/0	0/0	0/0	0/0	0/0	0/.	0/0	0/0	0/.	0/0	0/.	0/0	0/1	0/1	0/.	0/.	0/.	0/.	0/1	0/0	0/0	0/0	0/.	0/.	0/0	0/0	0/0	0/.	0/0	0/0	0/.	0/0	0/0	0/0
7	89543520	chimp_ins_1800	ATAT	<INS:ME>	.	PASS	SVTYPE=L1;MEI=L1HS;MEPRED=PASS;0START=89543520;1END=89543523;SVLEN=114;MESTRAND=-;AC=2	GT	0/0	0/0	0/0	0/0	0/0	0/0	0/0	0/0	0/0	0/0	0/0	0/0	0/0	0/0	0/0	0/0	0/1	0/0	0/1	0/0	0/0	0/0	0/0	0/0	0/0	0/0	0/0	0/0	0/0	0/0	0/0	0/0	0/0	0/0	0/0	0/0	0/0	0/0	0/0
7	89835351	chimp_ins_1801	TTA	<INS:ME>	.	PASS	SVTYPE=L1;MEI=L1HS;MEPRED=PASS;0START=89835351;1END=89835353;SVLEN=964;MESTRAND=-;AC=6	GT	0/0	0/1	0/0	0/1	0/0	0/0	0/0	0/0	0/0	0/0	0/0	0/0	0/0	0/0	0/0	0/0	0/0	0/0	0/1	0/0	0/0	0/0	0/0	0/0	0/0	0/0	0/0	0/1	0/0	0/0	0/0	0/0	0/0	0/0	0/0	0/1	0/0	0/0	0/1
7	91247956	chimp_ins_1802	GGTGAACAGAGAAATATTT	<INS:ME>	.	PASS	SVTYPE=L1;MEI=L1HS;MEPRED=PASS;0START=91247956;1END=91247974;SVLEN=653;MESTRAND=-;AC=1	GT	0/0	0/0	0/0	0/0	0/0	0/0	0/0	0/0	0/0	0/0	0/0	0/0	0/0	0/0	0/0	0/0	0/0	0/0	0/0	0/0	0/0	0/0	0/0	0/0	0/0	0/0	0/1	0/0	0/0	0/0	0/0	0/0	0/0	0/0	0/0	0/0	0/0	0/0	0/0
7	92642791	chimp_ins_1803	CTCTATATTCAGCCTTTTCT	<INS:ME>	.	LC	SVTYPE=L1;MEI=L1HS;MEPRED=PASS;0START=92642791;1END=92642810;SVLEN=5906;MESTRAND=-;AC=6	GT	0/0	0/0	0/0	0/0	0/1	0/0	0/0	2022-01-01	0/0	0/1	0/0	0/0	0/0	0/0	0/0	0/0	0/0	0/0	0/0	0/1	0/0	0/0	0/1	0/0	0/0	0/0	0/0	0/0	0/0	0/0	0/0	0/0	0/0	0/0	0/0	0/0	0/0	0/0	0/0
7	92802872	chimp_ins_1804	TAAAAACTTTGA	<INS:ME>	.	PASS	SVTYPE=L1;MEI=L1HS;MEPRED=PASS;0START=92802872;1END=92802883;SVLEN=6056;MESTRAND=+;AC=5	GT	0/0	0/0	0/0	0/0	0/0	0/0	0/0	0/1	0/0	0/0	0/0	0/0	0/0	0/1	0/0	0/0	0/0	0/0	0/0	0/0	0/0	0/1	0/1	0/0	0/0	0/0	0/0	0/0	0/0	0/0	0/0	0/0	0/0	0/0	0/0	0/0	0/1	0/0	0/0
7	96233625	chimp_ins_1805	GCTAGCATTAGGAGATATACCTAATGCTAG	<INS:ME>	.	M	SVTYPE=L1;MEI=L1PA3;MEPRED=PASS;0START=96233625;1END=96233654;SVLEN=NA;MESTRAND=-;AC=5	GT	0/.	0/0	0/0	0/0	0/0	0/0	0/0	0/0	0/0	0/0	0/.	0/0	0/0	0/.	0/0	0/.	0/0	0/.	0/1	0/.	0/1	0/1	0/1	0/.	0/0	0/0	0/0	0/.	0/.	0/0	0/0	0/0	0/1	0/0	0/0	0/.	0/0	0/0	0/0
7	97035486	chimp_ins_1806	TAGAAAATGGTTGGTGA	<INS:ME>	.	PASS	SVTYPE=L1;MEI=L1HS;MEPRED=PASS;0START=97035486;1END=97035502;SVLEN=6060;MESTRAND=+;AC=1	GT	0/0	0/0	0/0	0/1	0/0	0/0	0/0	0/0	0/0	0/0	0/0	0/0	0/0	0/0	0/0	0/0	0/0	0/0	0/0	0/0	0/0	0/0	0/0	0/0	0/0	0/0	0/0	0/0	0/0	0/0	0/0	0/0	0/0	0/0	0/0	0/0	0/0	0/0	0/0
7	98265967	chimp_ins_1807	GGAC	<INS:ME>	.	M	SVTYPE=L1;MEI=L1;MEPRED=PASS;0START=98265967;1END=98265970;SVLEN=NA;MESTRAND=-;AC=1	GT	0/0	0/0	0/0	0/0	0/0	0/0	0/0	0/0	0/0	0/0	0/0	0/0	0/0	0/0	0/0	0/0	0/0	0/.	0/0	0/1	0/.	0/0	0/0	0/0	0/0	0/0	0/0	0/0	0/0	0/0	0/0	0/0	0/0	0/0	0/0	0/0	0/0	0/0	0/0
7	99375770	chimp_ins_1808	TAGAAATATGCGCATATGG	<INS:ME>	.	PASS	SVTYPE=L1;MEI=L1HS;MEPRED=PASS;0START=99375770;1END=99375788;SVLEN=6040;MESTRAND=+;AC=2	GT	0/0	0/1	0/0	0/0	0/0	0/0	0/0	0/0	0/0	0/0	0/0	0/0	0/0	0/0	0/0	0/0	0/0	0/0	0/0	0/0	0/0	0/0	0/0	0/0	0/0	0/0	0/0	0/1	0/0	0/0	0/0	0/0	0/0	0/0	0/0	0/0	0/0	0/0	0/0
7	101583912	chimp_ins_1809	TAAGCATACA	<INS:ME>	.	LC	SVTYPE=L1;MEI=L1HS;MEPRED=PASS;0START=101583912;1END=101583921;SVLEN=233;MESTRAND=-;AC=3	GT	0/0	0/0	0/0	0/1	0/0	0/0	0/0	0/0	0/0	0/0	0/0	0/0	0/0	0/0	0/0	0/0	0/0	0/0	0/0	0/0	0/0	0/0	0/0	0/0	0/0	0/0	0/0	0/0	0/0	0/0	0/0	0/0	0/0	0/0	0/0	0/1	0/0	0/0	0/1
7	105201373	chimp_ins_1810	TTTTCTTGCTT	<INS:ME>	.	LC	SVTYPE=L1;MEI=L1PA2;MEPRED=PASS;0START=105201373;1END=105201383;SVLEN=54;MESTRAND=NA;AC=19	GT	0/0	0/0	0/0	0/0	0/1	0/1	0/1	0/1	0/0	0/1	0/1	0/1	0/1	0/0	0/1	0/0	0/.	0/0	0/.	0/1	0/1	0/0	0/1	0/0	0/1	0/0	0/0	0/0	0/0	0/0	0/1	0/1	0/0	0/0	0/1	0/0	0/1	0/1	0/1
7	105882175	chimp_ins_1811	ATTTAATAACTATAGGAAACTGTT	<INS:ME>	.	M	SVTYPE=L1;MEI=L1HS|L1PA2|L1PA3;MEPRED=PASS;0START=105882175;1END=105882198;SVLEN=393;MESTRAND=+;AC=1	GT	0/.	0/.	0/.	0/.	0/.	0/.	0/.	0/.	0/.	0/.	0/.	0/.	0/.	0/.	0/.	0/.	0/.	0/.	0/.	0/.	0/.	0/.	0/.	0/1	0/.	0/.	0/.	0/.	0/.	0/.	0/.	0/.	0/.	0/.	0/.	0/.	0/.	0/.	0/.
7	106590626	chimp_ins_1812	TATTTGTTTTCAATATAATGATGAATATTGATTTGGTCC	<INS:ME>	.	PASS	SVTYPE=L1;MEI=L1;MEPRED=PASS;0START=106590626;1END=106590664;SVLEN=NA;MESTRAND=-/+;AC=1	GT	0/0	0/0	0/0	0/0	0/0	0/0	0/0	0/0	0/0	0/0	0/1	0/0	0/0	0/0	0/0	0/0	0/0	0/0	0/0	0/0	0/0	0/0	0/0	0/0	0/0	0/0	0/0	0/0	0/0	0/0	0/0	0/0	0/0	0/0	0/0	0/0	0/0	0/0	0/0
7	108366714	chimp_ins_1813	TAGAAAGAGCTAGTAAG	<INS:ME>	.	LC	SVTYPE=L1;MEI=L1HS|L1PA2;MEPRED=PASS;0START=108366714;1END=108366730;SVLEN=284;MESTRAND=+;AC=11	GT	0/1	0/0	0/0	0/0	0/0	0/1	0/0	0/0	0/0	0/0	0/0	0/1	0/1	0/0	0/0	0/0	0/0	0/1	0/0	0/0	0/0	0/0	0/1	0/0	0/1	0/1	0/0	0/0	0/0	0/1	0/0	0/0	0/0	0/0	0/1	0/1	0/0	0/0	0/0
7	108847036	chimp_ins_1814	TAAATAATGCATTTTG	<INS:ME>	.	PASS	SVTYPE=L1;MEI=L1HS;MEPRED=PASS;0START=108847036;1END=108847051;SVLEN=NA;MESTRAND=-/+;AC=1	GT	0/0	0/0	0/0	0/0	0/0	0/0	0/0	0/0	0/0	0/0	0/0	0/0	0/0	0/0	0/0	0/0	0/1	0/0	0/0	0/0	0/0	0/0	0/0	0/0	0/0	0/0	0/0	0/0	0/0	0/0	0/0	0/0	0/0	0/0	0/0	0/0	0/0	0/0	0/0
7	108991442	chimp_ins_1815	AGCCTAAACTATTTT	<INS:ME>	.	PASS	SVTYPE=L1;MEI=L1PA2|L1HS;MEPRED=LC;0START=108991442;1END=108991456;SVLEN=NA;MESTRAND=NA;AC=3	GT	0/0	0/0	0/0	0/1	0/0	0/0	0/0	0/0	0/0	0/0	0/0	0/0	0/0	0/0	0/0	0/0	0/0	0/0	0/0	0/0	0/0	0/0	0/0	0/0	0/0	0/0	0/0	0/0	0/0	0/0	0/0	0/0	0/0	0/0	0/0	0/1	0/0	0/0	0/1
7	112317579	chimp_ins_1816	TTGTTTGTTTGTTTT	<INS:ME>	.	LC	SVTYPE=L1;MEI=pT|L1|L1HS;MEPRED=LC;0START=112317579;1END=112317593;SVLEN=NA;MESTRAND=NA;AC=3	GT	0/0	0/1	0/0	0/0	0/0	0/1	0/0	0/0	0/0	0/0	0/0	0/0	0/0	0/0	0/0	0/0	0/0	0/0	0/0	0/0	0/0	0/0	0/0	0/1	0/0	0/0	0/0	0/0	0/0	0/0	0/0	0/0	0/0	0/0	0/0	0/0	0/0	0/0	0/0
7	113763609	chimp_ins_1817	ATTTT	<INS:ME>	.	PASS	SVTYPE=L1;MEI=L1HS;MEPRED=PASS;0START=113763609;1END=113763613;SVLEN=191;MESTRAND=-;AC=6	GT	0/1	0/0	0/0	0/0	0/0	0/0	0/0	0/0	0/0	0/0	0/0	0/1	0/1	0/0	0/0	0/0	0/0	0/0	0/0	0/0	0/0	0/1	0/1	0/0	0/0	0/0	0/0	0/0	0/0	0/1	0/0	0/0	0/0	0/0	0/0	0/0	0/0	0/0	0/0
7	114781392	chimp_ins_1818	CCTAGCCCTA	<INS:ME>	.	PASS	SVTYPE=L1;MEI=L1PA4;MEPRED=PASS;0START=114781392;1END=114781401;SVLEN=131;MESTRAND=-;AC=3	GT	0/0	0/0	0/0	0/1	0/0	0/0	0/0	0/0	0/0	0/0	0/0	0/0	0/0	0/0	0/0	0/0	0/0	0/0	0/0	0/0	0/0	0/0	0/0	0/0	0/0	0/0	0/0	0/0	0/0	0/0	0/0	0/0	0/0	0/0	0/0	0/1	0/0	0/0	0/1
7	115231270	chimp_ins_1819	TAAAAACCTGTTTA	<INS:ME>	.	PASS	SVTYPE=L1;MEI=L1PA2;MEPRED=PASS;0START=115231270;1END=115231283;SVLEN=NA;MESTRAND=-/+;AC=24	GT	0/0	0/1	0/0	2022-01-01	0/0	0/0	0/1	0/1	0/1	0/1	0/1	0/0	0/0	2022-01-01	0/1	0/0	0/1	0/0	0/1	0/1	0/0	2022-01-01	0/1	0/0	0/1	0/0	0/1	0/0	0/0	0/0	0/0	0/1	0/0	0/0	0/1	2022-01-01	0/0	0/0	0/1
7	115346512	chimp_ins_1820	TCAAT	<INS:ME>	.	PASS	SVTYPE=L1;MEI=L1HS;MEPRED=PASS;0START=115346512;1END=115346516;SVLEN=120;MESTRAND=+;AC=1	GT	0/0	0/.	0/0	0/0	0/0	0/0	0/0	0/0	0/0	0/0	0/0	0/0	0/0	0/0	0/0	0/0	0/0	0/0	0/0	0/0	0/0	0/0	0/0	0/0	0/0	0/0	0/0	0/1	0/0	0/0	0/0	0/0	0/0	0/0	0/0	0/0	0/0	0/0	0/0
7	119223432	chimp_ins_1821	TAATAAATTCTTA	<INS:ME>	.	PASS	SVTYPE=L1;MEI=L1HS;MEPRED=PASS;0START=119223432;1END=119223444;SVLEN=NA;MESTRAND=NA;AC=2	GT	0/0	0/0	0/0	0/0	0/0	0/0	0/0	0/0	0/0	0/0	0/0	0/0	0/0	0/0	0/0	0/0	0/1	0/0	0/1	0/0	0/0	0/0	0/0	0/0	0/0	0/0	0/0	0/0	0/0	0/0	0/0	0/0	0/0	0/0	0/0	0/0	0/0	0/0	0/0
7	120571068	chimp_ins_1822	TAGTTTTTGTTTTTTC	<INS:ME>	.	LC	SVTYPE=L1;MEI=L1HS;MEPRED=PASS;0START=120571068;1END=120571083;SVLEN=NA;MESTRAND=-/+;AC=22	GT	0/0	0/1	0/1	0/0	0/1	0/1	0/1	0/0	0/1	0/1	0/0	0/1	0/1	0/0	0/0	0/0	0/0	0/1	0/0	2022-01-01	2022-01-01	0/1	0/0	2022-01-01	0/1	0/0	0/0	0/1	0/0	0/0	0/1	0/1	0/0	0/0	0/1	0/0	0/0	0/0	0/0
7	121323072	chimp_ins_1823	GTCTAGCATTGGGAGATATACCTAATGCTAG	<INS:ME>	.	M	SVTYPE=L1;MEI=L1PREC2|L1PA2;MEPRED=LC;0START=121323072;1END=121323102;SVLEN=NA;MESTRAND=NA;AC=1	GT	0/.	0/0	0/0	0/0	0/0	0/0	0/0	0/0	0/0	0/0	0/.	0/0	0/0	0/.	0/0	0/.	0/0	0/.	0/.	0/.	0/.	0/.	0/.	0/.	0/0	0/0	0/0	0/.	0/1	0/0	0/0	0/0	0/.	0/0	0/0	0/.	0/0	0/0	0/0
7	123137358	chimp_ins_1824	CACATTCAACATTTT	<INS:ME>	.	PASS	SVTYPE=L1;MEI=L1HS|L1PA2;MEPRED=LC;0START=123137358;1END=123137372;SVLEN=NA;MESTRAND=NA;AC=1	GT	0/0	0/0	0/0	0/0	0/0	0/0	0/0	0/0	0/0	0/0	0/0	0/0	0/0	0/0	0/0	0/0	0/0	0/0	0/1	0/0	0/0	0/0	0/0	0/0	0/0	0/0	0/0	0/0	0/0	0/0	0/0	0/0	0/0	0/0	0/0	0/0	0/0	0/0	0/0
7	123390210	chimp_ins_1825	TCGAAAGCGAACAATCTGAAAAGAAATCAAGAAAGT	<INS:ME>	.	PASS	SVTYPE=L1;MEI=L1P_MA2|L1PB2c;MEPRED=LC;0START=123390210;1END=123390245;SVLEN=NA;MESTRAND=NA;AC=1	GT	0/0	0/0	0/0	0/0	0/0	0/0	0/0	0/0	0/0	0/0	0/0	0/0	0/0	0/0	0/0	0/0	0/0	0/0	0/1	0/0	0/0	0/0	0/0	0/.	0/0	0/0	0/0	0/0	0/0	0/0	0/0	0/0	0/0	0/0	0/0	0/0	0/0	0/0	0/0
7	123909831	chimp_ins_1826	GAGCTAAATAATTATT	<INS:ME>	.	PASS	SVTYPE=L1;MEI=L1PA2;MEPRED=PASS;0START=123909831;1END=123909846;SVLEN=NA;MESTRAND=-/+;AC=1	GT	0/0	0/0	0/0	0/1	0/0	0/0	0/0	0/0	0/0	0/0	0/0	0/0	0/0	0/0	0/0	0/0	0/0	0/0	0/0	0/0	0/0	0/0	0/0	0/0	0/0	0/0	0/0	0/0	0/0	0/0	0/0	0/0	0/0	0/0	0/0	0/0	0/0	0/0	0/0
7	126597142	chimp_ins_1827	CAAGAGTCTCCACAAAG	<INS:ME>	.	PASS	SVTYPE=L1;MEI=L1HS|pA;MEPRED=LC;0START=126597142;1END=126597158;SVLEN=NA;MESTRAND=NA;AC=2	GT	0/0	0/0	0/0	0/0	0/0	0/1	0/0	0/0	0/0	0/0	0/0	0/1	0/0	0/0	0/0	0/0	0/0	0/0	0/0	0/0	0/0	0/0	0/0	0/0	0/0	0/0	0/0	0/0	0/0	0/0	0/0	0/0	0/0	0/0	0/0	0/0	0/0	0/0	0/0
7	128930348	chimp_ins_1828	TTAAAATTTAATGTGA	<INS:ME>	.	LC	SVTYPE=L1;MEI=L1HS;MEPRED=PASS;0START=128930348;1END=128930363;SVLEN=2929;MESTRAND=+;AC=2	GT	0/0	0/0	0/0	0/0	0/0	0/0	0/0	0/0	0/0	0/0	0/0	0/0	0/0	0/0	0/0	0/0	0/1	0/0	0/1	0/0	0/0	0/0	0/0	0/0	0/0	0/0	0/0	0/0	0/0	0/0	0/0	0/0	0/0	0/0	0/0	0/0	0/0	0/0	0/0
7	129244729	chimp_ins_1829	GATT	<INS:ME>	.	M	SVTYPE=L1;MEI=L1HS;MEPRED=PASS;0START=129244729;1END=129244732;SVLEN=NA;MESTRAND=-;AC=1	GT	0/0	0/0	0/0	0/0	0/.	0/0	0/.	0/.	0/0	0/.	0/0	0/0	0/0	0/.	0/.	0/1	0/0	0/.	0/0	0/0	0/0	0/0	0/0	0/.	0/0	0/0	0/0	0/0	0/0	0/.	0/0	0/0	0/.	0/0	0/0	0/0	0/.	0/0	0/.
7	131503003	chimp_ins_1830	TAAGAATG	<INS:ME>	.	PASS	SVTYPE=L1;MEI=L1HS|L1PA2;MEPRED=PASS;0START=131503003;1END=131503010;SVLEN=306;MESTRAND=+;AC=1	GT	0/0	0/0	0/0	0/0	0/0	0/0	0/0	0/0	0/0	0/0	0/0	0/0	0/0	0/0	0/0	0/0	0/0	0/0	0/0	0/0	0/0	0/0	0/0	0/0	0/0	0/0	0/0	0/0	0/0	0/0	0/0	0/0	0/0	0/0	0/1	0/0	0/0	0/0	0/0
7	135291700	chimp_ins_1831	ACACACTGTTTCTT	<INS:ME>	.	PASS	SVTYPE=L1;MEI=L1HS;MEPRED=PASS;0START=135291700;1END=135291713;SVLEN=5933;MESTRAND=-;AC=5	GT	0/0	0/0	0/0	0/0	2022-01-01	0/0	0/1	0/0	0/0	0/0	0/0	0/0	0/0	0/1	0/0	0/0	0/1	0/0	0/0	0/0	0/0	0/0	0/0	0/0	0/0	0/0	0/0	0/0	0/0	0/0	0/0	0/0	0/0	0/0	0/0	0/0	0/0	0/0	0/0
7	138407836	chimp_ins_1832	GGGTATAAATT	<INS:ME>	.	PASS	SVTYPE=L1;MEI=L1HS|L1PA2;MEPRED=LC;0START=138407836;1END=138407846;SVLEN=NA;MESTRAND=NA;AC=1	GT	0/0	0/0	0/0	0/0	0/0	0/0	0/0	0/0	0/0	0/0	0/0	0/0	0/0	0/0	0/0	0/0	0/0	0/0	0/1	0/0	0/0	0/0	0/0	0/0	0/0	0/0	0/0	0/0	0/0	0/0	0/0	0/0	0/0	0/0	0/0	0/0	0/0	0/0	0/0
7	138467075	chimp_ins_1833	TCA	<INS:ME>	.	PASS	SVTYPE=L1;MEI=L1HS;MEPRED=PASS;0START=138467075;1END=138467077;SVLEN=153;MESTRAND=+;AC=4	GT	0/0	0/0	0/0	0/0	0/0	0/0	0/0	0/0	0/0	0/0	0/1	0/0	0/0	0/0	0/.	0/0	0/0	0/0	0/0	0/0	0/0	0/1	0/0	0/0	0/0	0/0	0/0	0/0	0/0	0/0	0/0	0/0	0/0	0/1	0/0	0/1	0/0	0/0	0/0
7	141132514	chimp_ins_1834	TTTT	<INS:ME>	.	PASS	SVTYPE=L1;MEI=L1HS;MEPRED=PASS;0START=141132514;1END=141132517;SVLEN=948;MESTRAND=-;AC=3	GT	0/0	0/0	0/0	0/0	0/0	0/0	0/0	0/0	0/0	0/0	0/0	0/0	0/0	0/0	0/1	0/0	0/0	0/0	0/0	0/0	0/0	0/0	0/0	0/1	0/0	0/0	0/0	0/0	0/0	0/0	0/0	0/0	0/0	0/0	0/0	0/1	0/0	0/0	0/0
7	141164385	chimp_ins_1835	AAACAGAGCAAT	<INS:ME>	.	PASS	SVTYPE=L1;MEI=L1PA2;MEPRED=PASS;0START=141164385;1END=141164396;SVLEN=489;MESTRAND=+;AC=6	GT	0/1	0/0	0/0	0/0	0/0	0/0	0/0	0/0	0/0	0/1	0/0	0/1	0/0	0/0	0/1	0/0	0/0	0/0	0/0	0/0	0/0	0/0	0/0	0/0	0/0	0/0	0/0	0/0	0/0	0/1	0/0	0/0	0/0	0/0	0/0	0/0	0/0	0/0	0/1
7	141183917	chimp_ins_1836	TAAGAGGTATCATTTT	<INS:ME>	.	PASS	SVTYPE=L1;MEI=L1HS;MEPRED=PASS;0START=141183917;1END=141183932;SVLEN=5863;MESTRAND=NA;AC=13	GT	0/1	0/0	0/0	0/0	0/0	0/0	0/0	0/1	0/0	0/1	0/1	2022-01-01	0/0	0/0	0/1	0/0	0/0	0/0	0/0	0/0	0/0	2022-01-01	0/1	0/0	0/0	0/0	0/0	0/0	0/0	0/1	0/0	0/1	0/0	0/0	0/0	0/0	0/0	0/0	0/1
7	141456646	chimp_ins_1837	ACACATTGCTCTGTT	<INS:ME>	.	PASS	SVTYPE=L1;MEI=L1HS;MEPRED=PASS;0START=141456646;1END=141456660;SVLEN=5856;MESTRAND=-;AC=1	GT	0/0	0/0	0/0	0/0	0/0	0/0	0/0	0/0	0/0	0/0	0/0	0/0	0/0	0/0	0/0	0/0	0/0	0/0	0/1	0/0	0/0	0/0	0/0	0/0	0/0	0/0	0/0	0/0	0/0	0/0	0/0	0/0	0/0	0/0	0/0	0/0	0/0	0/0	0/0
7	143521902	chimp_ins_1838	ATATGCAATTTAAAAATTTC	<INS:ME>	.	PASS	SVTYPE=L1;MEI=L1HS|L1PA2|L1PA4|L1PA3;MEPRED=PASS;0START=143521902;1END=143521921;SVLEN=524;MESTRAND=-;AC=1	GT	0/0	0/0	0/0	0/1	0/0	0/0	0/0	0/0	0/0	0/0	0/0	0/0	0/0	0/0	0/0	0/0	0/0	0/0	0/0	0/0	0/0	0/0	0/0	0/0	0/0	0/0	0/0	0/0	0/0	0/0	0/0	0/0	0/0	0/0	0/0	0/0	0/0	0/0	0/0
7	145402915	chimp_ins_1839	CAAGCTCAAGGAATTTT	<INS:ME>	.	PASS	SVTYPE=L1;MEI=L1HS;MEPRED=PASS;0START=145402915;1END=145402931;SVLEN=1593;MESTRAND=-;AC=1	GT	0/0	0/0	0/0	0/0	0/0	0/0	0/0	0/0	0/0	0/0	0/0	0/0	0/0	0/0	0/0	0/0	0/0	0/0	0/0	0/0	0/0	0/0	0/0	0/0	0/0	0/0	0/0	0/0	0/0	0/0	0/0	0/0	0/0	0/0	0/0	0/0	0/1	0/0	0/0
7	148690904	chimp_ins_1840	CAAAAATAACTTCTCTG	<INS:ME>	.	PASS	SVTYPE=L1;MEI=L1HS;MEPRED=PASS;0START=148690904;1END=148690920;SVLEN=NA;MESTRAND=-/+;AC=4	GT	0/0	0/1	0/0	0/0	0/0	0/0	0/1	0/0	0/0	0/0	0/0	0/0	0/0	0/0	0/0	0/0	0/0	0/0	0/0	0/0	0/0	0/0	0/0	0/1	0/1	0/0	0/0	0/0	0/0	0/0	0/0	0/0	0/0	0/0	0/0	0/0	0/0	0/0	0/0
7	154645576	chimp_ins_1841	AATATATGCTGTC	<INS:ME>	.	PASS	SVTYPE=L1;MEI=L1HS|L1PA2;MEPRED=LC;0START=154645576;1END=154645588;SVLEN=NA;MESTRAND=NA;AC=1	GT	0/0	0/0	0/0	0/0	0/0	0/0	0/0	0/0	0/0	0/0	0/0	0/0	0/0	0/0	0/0	0/0	0/1	0/0	0/0	0/0	0/0	0/0	0/0	0/0	0/0	0/0	0/0	0/0	0/0	0/0	0/0	0/0	0/0	0/0	0/0	0/0	0/0	0/0	0/0
7	158312177	chimp_ins_1842	TAGAAAATGTCAAAACA	<INS:ME>	.	PASS	SVTYPE=L1;MEI=L1HS;MEPRED=PASS;0START=158312177;1END=158312193;SVLEN=768;MESTRAND=+;AC=3	GT	0/1	0/0	0/0	0/0	0/0	0/0	0/0	0/0	0/0	0/0	0/0	0/0	0/0	0/0	0/0	0/1	0/0	0/0	0/0	0/0	0/0	0/0	0/0	0/0	0/0	0/0	0/0	0/0	0/1	0/0	0/0	0/0	0/0	0/0	0/0	0/0	0/0	0/0	0/0
7	163258227	chimp_ins_1843	ATAACATTAGGAGATATACCTAATGTTA	<INS:ME>	.	M	SVTYPE=L1;MEI=L1PA4;MEPRED=PASS;0START=163258227;1END=163258254;SVLEN=NA;MESTRAND=-;AC=1	GT	0/.	0/0	0/0	0/0	0/0	0/0	0/0	0/0	0/0	0/0	0/.	0/0	0/0	0/.	0/0	0/.	0/0	0/.	0/.	0/.	0/.	0/.	0/.	0/.	0/0	0/0	0/0	0/.	0/.	0/0	0/0	0/0	0/.	0/0	0/0	0/1	0/0	0/0	0/0
7	163354093	chimp_ins_1844	CCTGCTGGGGATTTTCTT	<INS:ME>	.	D	SVTYPE=L1;MEI=L1HS;MEPRED=PASS;0START=163354093;1END=163354110;SVLEN=469;MESTRAND=-;AC=3	GT	0/0	0/.	0/0	0/1	0/0	0/0	0/0	0/0	0/0	0/0	0/0	0/0	0/0	0/0	0/.	0/0	0/.	0/0	0/1	0/0	0/0	0/0	0/0	0/0	0/0	0/0	0/0	0/1	0/0	0/0	0/.	0/0	0/0	0/0	0/0	0/0	0/0	0/0	0/0
7	165990790	chimp_ins_1845	TA	<INS:ME>	.	PASS	SVTYPE=L1;MEI=L1HS;MEPRED=PASS;0START=165990790;1END=165990791;SVLEN=403;MESTRAND=-;AC=1	GT	0/0	0/0	0/0	0/1	0/0	0/0	0/0	0/0	0/0	0/0	0/0	0/0	0/0	0/0	0/0	0/0	0/0	0/0	0/0	0/0	0/0	0/0	0/0	0/0	0/0	0/0	0/0	0/0	0/0	0/0	0/0	0/0	0/0	0/0	0/0	0/0	0/0	0/0	0/0
8	283441	chimp_ins_1846	AAATTGCCCTG	<INS:ME>	.	M	SVTYPE=L1;MEI=L1;MEPRED=PASS;0START=283441;1END=283451;SVLEN=NA;MESTRAND=-;AC=1	GT	0/0	0/0	0/0	0/0	0/0	0/0	0/0	0/0	0/0	0/0	0/0	0/0	0/0	0/0	0/0	0/0	0/0	0/.	0/.	0/1	0/0	0/0	0/.	0/.	0/0	0/0	0/0	0/0	0/0	0/0	0/0	0/0	0/0	0/0	0/0	0/0	0/0	0/0	0/0
8	316045	chimp_ins_1847	TAAAGATAGGTACTGTAAGGTTTGACTTAAAG	<INS:ME>	.	PASS	SVTYPE=L1;MEI=L1HS;MEPRED=PASS;0START=316045;1END=316076;SVLEN=1172;MESTRAND=+;AC=6	GT	0/0	0/1	0/0	0/1	0/0	0/0	0/0	0/0	0/0	0/0	0/0	0/0	0/0	0/0	0/1	0/0	0/1	0/0	0/0	0/0	0/0	0/0	0/0	0/0	0/0	0/0	0/0	0/1	0/0	0/0	0/0	0/0	0/1	0/0	0/0	0/0	0/0	0/0	0/0
8	454490	chimp_ins_1848	TCC	<INS:ME>	.	PASS	SVTYPE=L1;MEI=L1MC1;MEPRED=PASS;0START=454490;1END=454492;SVLEN=114;MESTRAND=+;AC=8	GT	0/0	0/1	0/0	0/1	0/0	0/0	0/0	0/0	0/0	0/0	0/0	0/0	0/0	0/0	0/1	0/0	0/.	0/0	2022-01-01	0/0	0/0	0/0	0/0	0/0	0/0	0/0	0/0	0/1	0/0	0/0	0/0	0/0	0/1	0/0	0/0	0/1	0/0	0/0	0/0
8	1718793	chimp_ins_1849	CTACACAGCTCGTTTCT	<INS:ME>	.	PASS	SVTYPE=L1;MEI=L1HS;MEPRED=PASS;0START=1718793;1END=1718809;SVLEN=NA;MESTRAND=-/+;AC=15	GT	0/0	0/0	0/0	0/1	0/1	0/0	0/0	0/0	0/0	0/0	0/1	0/1	2022-01-01	0/0	0/1	0/0	0/0	0/1	0/0	0/0	0/1	0/0	0/0	0/0	0/0	0/1	2022-01-01	0/0	0/0	0/0	0/0	0/0	0/0	0/1	0/1	0/0	0/1	0/0	0/0
8	3765501	chimp_ins_1850	CTTGGTATTTC	<INS:ME>	.	LC	SVTYPE=L1;MEI=L1HS;MEPRED=PASS;0START=3765501;1END=3765511;SVLEN=332;MESTRAND=-;AC=12	GT	0/0	0/0	0/1	0/0	0/0	0/0	0/1	0/0	0/1	0/0	0/0	0/0	0/1	0/0	0/0	0/0	0/0	0/0	0/0	0/0	0/1	0/1	0/1	0/0	0/0	0/0	0/0	0/1	0/1	0/0	0/1	0/1	0/0	0/0	0/0	0/0	0/0	0/1	0/0
8	4190520	chimp_ins_1851	TAA	<INS:ME>	.	PASS	SVTYPE=L1;MEI=L1HS;MEPRED=PASS;0START=4190520;1END=4190522;SVLEN=5413;MESTRAND=NA;AC=19	GT	0/0	0/0	0/1	0/0	0/0	0/0	0/1	0/1	0/1	0/0	0/0	0/0	0/0	0/0	0/0	0/0	0/1	0/1	0/0	0/0	0/0	0/0	0/1	0/0	0/0	0/1	0/0	0/1	0/1	0/1	2022-01-01	0/1	0/1	0/0	0/1	0/0	0/1	2022-01-01	0/0
8	4213433	chimp_ins_1852	CAAAACCTCCTTCAGG	<INS:ME>	.	PASS	SVTYPE=L1;MEI=L1|L1HS;MEPRED=PASS;0START=4213433;1END=4213448;SVLEN=1314;MESTRAND=+;AC=1	GT	0/0	0/0	0/0	0/0	0/0	0/0	0/0	0/1	0/0	0/0	0/0	0/0	0/0	0/0	0/0	0/0	0/0	0/0	0/0	0/0	0/0	0/0	0/0	0/0	0/0	0/0	0/0	0/0	0/0	0/0	0/0	0/0	0/0	0/0	0/0	0/0	0/0	0/0	0/0
8	5743390	chimp_ins_1853	CAAAAATTCACATCTC	<INS:ME>	.	PASS	SVTYPE=L1;MEI=L1HS;MEPRED=PASS;0START=5743390;1END=5743405;SVLEN=NA;MESTRAND=-/+;AC=46	GT	2022-01-01	0/1	2022-01-01	0/1	2022-01-01	2022-01-01	2022-01-01	2022-01-01	0/1	0/1	2022-01-01	0/1	2022-01-01	2022-01-01	0/0	2022-01-01	2022-01-01	0/0	0/0	0/1	0/1	0/0	0/0	0/0	0/1	0/1	0/1	0/1	2022-01-01	0/1	2022-01-01	2022-01-01	0/1	2022-01-01	0/1	0/0	0/0	0/1	0/1
8	7737209	chimp_ins_1854	CATGTATTTCGTACATTACTGCCAGCCACCATGAATATTGTACAGTACCATAATCACCCAACTACCTATAATACATAAAATCCACTCCCACACCAAAACCTTCACCCCATGCTTACAAGCACGCACAACAATCAACCTCCAACTGTCGAACATAAAACACAACTCCAACGACACCCCT	<INS:ME>	.	LC;M	SVTYPE=L1;MEI=L1|L1HS;MEPRED=PASS;0START=7737209;1END=7737386;SVLEN=NA;MESTRAND=NA;AC=18	GT	0/1	0/.	0/.	0/0	0/.	0/0	0/1	0/.	0/1	0/0	0/1	0/.	2022-01-01	0/1	0/0	0/.	0/1	0/1	0/1	2022-01-01	0/1	0/.	0/1	0/1	0/0	0/0	0/.	0/.	0/1	0/.	0/.	0/.	0/1	0/1	0/.	0/.	0/0	0/.	0/.
8	8036015	chimp_ins_1855	CAAAAGTTTATATATTTTTT	<INS:ME>	.	PASS	SVTYPE=L1;MEI=L1HS;MEPRED=PASS;0START=8036015;1END=8036034;SVLEN=850;MESTRAND=+;AC=1	GT	0/0	0/0	0/0	0/0	0/0	0/0	0/0	0/0	0/0	0/0	0/0	0/0	0/0	0/0	0/0	0/0	0/0	0/0	0/1	0/0	0/0	0/0	0/0	0/0	0/0	0/0	0/0	0/0	0/0	0/0	0/0	0/0	0/0	0/0	0/0	0/0	0/0	0/0	0/0
8	10404292	chimp_ins_1856	ACCCTAAAAATCCTCTGTGCTTGGCCTGTTCATCC	<INS:ME>	.	LC;M	SVTYPE=L1;MEI=L1MC1;MEPRED=PASS;0START=10404292;1END=10404326;SVLEN=NA;MESTRAND=-;AC=33	GT	0/1	0/.	0/1	0/1	0/1	0/1	0/.	0/1	0/1	0/1	0/1	0/1	0/1	0/1	0/1	0/1	0/1	0/1	0/.	0/1	0/1	0/1	0/.	0/1	0/1	0/1	0/1	0/1	0/1	0/1	0/.	0/1	0/1	0/1	0/1	0/1	0/1	0/1	0/.
8	12202707	chimp_ins_1857	GCAATGTCATTGTC	<INS:ME>	.	PASS	SVTYPE=L1;MEI=L1PA2;MEPRED=PASS;0START=12202707;1END=12202720;SVLEN=NA;MESTRAND=-/+;AC=7	GT	0/0	0/1	0/0	0/1	0/0	0/0	0/0	0/0	0/0	0/0	0/0	0/0	0/0	0/0	0/1	0/0	0/0	0/0	0/1	0/0	0/0	0/0	0/0	0/0	0/0	0/0	0/0	0/1	0/0	0/0	0/0	0/0	0/1	0/0	0/0	0/1	0/0	0/0	0/0
8	12365239	chimp_ins_1858	AGAATAGAAG	<INS:ME>	.	PASS	SVTYPE=L1;MEI=L1HS;MEPRED=PASS;0START=12365239;1END=12365248;SVLEN=422;MESTRAND=+;AC=6	GT	0/0	0/1	0/0	0/1	0/0	0/0	0/0	0/0	0/0	0/0	0/0	0/0	0/0	0/0	0/1	0/0	0/0	0/0	0/0	0/0	0/0	0/0	0/0	0/0	0/0	0/0	0/0	0/1	0/0	0/0	0/0	0/0	0/1	0/0	0/0	0/1	0/0	0/0	0/0
8	12697007	chimp_ins_1859	TAGAAAAGTTTTATTGC	<INS:ME>	.	PASS	SVTYPE=L1;MEI=L1HS;MEPRED=PASS;0START=12697007;1END=12697023;SVLEN=NA;MESTRAND=-/+;AC=16	GT	0/0	0/0	0/0	0/0	0/0	0/0	0/1	0/0	0/1	0/1	0/1	0/1	0/1	0/0	0/0	0/1	0/0	0/1	0/0	0/0	0/0	0/0	0/0	0/0	0/0	0/1	0/1	0/0	0/0	0/0	0/0	0/1	0/0	0/1	0/1	0/0	0/1	2022-01-01	0/0
8	13563667	chimp_ins_1860	TT	<INS:ME>	.	PASS	SVTYPE=L1;MEI=L1PA2;MEPRED=PASS;0START=13563667;1END=13563668;SVLEN=25;MESTRAND=-;AC=3	GT	0/0	0/0	0/0	0/0	0/0	0/0	0/0	0/0	0/0	0/0	0/1	0/0	0/0	0/0	0/0	0/0	0/0	0/0	0/0	0/0	0/0	0/0	0/0	0/0	0/0	0/0	0/1	0/0	0/0	0/0	0/0	0/0	0/0	0/1	0/0	0/0	0/0	0/0	0/0
8	13890590	chimp_ins_1861	AAAATGTCTTCTCAAAAGAAGACATTT	<INS:ME>	.	M	SVTYPE=L1;MEI=L1|L1PA2;MEPRED=LC;0START=13890590;1END=13890616;SVLEN=NA;MESTRAND=NA;AC=1	GT	0/0	0/0	0/0	0/0	0/0	0/0	0/0	0/0	0/0	0/0	0/.	0/0	0/0	0/.	0/0	0/.	0/0	0/0	0/.	0/0	0/.	0/.	0/.	0/.	0/0	0/0	0/0	0/1	0/0	0/0	0/0	0/0	0/.	0/0	0/0	0/.	0/0	0/0	0/0
8	14167592	chimp_ins_1862	CTGTTCTGTGTTCTTT	<INS:ME>	.	PASS	SVTYPE=L1;MEI=L1HS;MEPRED=PASS;0START=14167592;1END=14167607;SVLEN=324;MESTRAND=-;AC=3	GT	0/0	0/1	0/0	0/1	0/0	0/0	0/0	0/0	0/0	0/0	0/0	0/0	0/0	0/0	0/0	0/0	0/0	0/0	0/0	0/0	0/0	0/0	0/0	0/0	0/0	0/0	0/0	0/1	0/0	0/0	0/0	0/0	0/0	0/0	0/0	0/0	0/0	0/0	0/0
8	16066396	chimp_ins_1863	TAGAAAATTTGCACTTCA	<INS:ME>	.	LC	SVTYPE=L1;MEI=L1HS;MEPRED=PASS;0START=16066396;1END=16066413;SVLEN=NA;MESTRAND=-/+;AC=5	GT	0/0	0/1	0/0	0/0	0/0	0/0	0/0	0/0	0/0	0/0	0/0	0/0	0/0	0/0	0/1	0/0	0/0	0/0	0/1	0/0	0/0	0/0	0/0	0/0	0/0	0/0	0/0	0/1	0/0	0/0	0/0	0/0	0/1	0/0	0/0	0/0	0/0	0/0	0/0
8	16270878	chimp_ins_1864	TAATATGTAATTTC	<INS:ME>	.	PASS	SVTYPE=L1;MEI=L1HS;MEPRED=PASS;0START=16270878;1END=16270891;SVLEN=NA;MESTRAND=-/+;AC=1	GT	0/0	0/0	0/0	0/0	0/0	0/0	0/0	0/0	0/0	0/0	0/0	0/0	0/0	0/0	0/0	0/0	0/0	0/0	0/1	0/0	0/0	0/0	0/0	0/0	0/0	0/0	0/0	0/0	0/0	0/0	0/0	0/0	0/0	0/0	0/0	0/0	0/0	0/0	0/0
8	16839165	chimp_ins_1865	GTCCTTTCCTGGTTTTGGTATTAGGGTGATACTG	<INS:ME>	.	M	SVTYPE=L1;MEI=L1PB2c;MEPRED=PASS;0START=16839165;1END=16839198;SVLEN=NA;MESTRAND=-;AC=1	GT	0/0	0/0	0/0	0/.	0/0	0/0	0/0	0/0	0/0	0/0	0/.	0/0	0/0	0/0	0/0	0/.	0/0	0/0	0/0	0/.	0/0	0/0	0/1	0/0	0/0	0/0	0/0	0/0	0/0	0/0	0/0	0/0	0/0	0/.	0/0	0/0	0/0	0/0	0/0
8	19988544	chimp_ins_1866	CTTT	<INS:ME>	.	PASS	SVTYPE=L1;MEI=L1HS;MEPRED=LC;0START=19988544;1END=19988547;SVLEN=NA;MESTRAND=NA;AC=6	GT	0/0	0/1	0/0	0/0	0/0	0/0	0/0	0/0	0/0	0/0	0/0	0/0	0/0	0/0	0/0	0/1	0/0	0/0	0/0	0/0	0/0	0/0	0/0	0/0	0/1	0/0	0/0	0/0	0/0	0/0	0/0	0/0	0/0	0/0	0/0	0/1	0/0	0/0	2022-01-01
8	27187107	chimp_ins_1867	CAC	<INS:ME>	.	M	SVTYPE=L1;MEI=L1HS|L1;MEPRED=PASS;0START=27187107;1END=27187109;SVLEN=NA;MESTRAND=-;AC=3	GT	0/0	0/0	0/0	0/0	0/0	0/0	0/0	0/0	0/0	0/0	0/0	0/0	0/0	0/.	0/0	0/.	0/0	0/0	0/.	2022-01-01	0/.	0/.	0/0	0/1	0/0	0/0	0/0	0/0	0/.	0/0	0/0	0/0	0/.	0/0	0/0	0/0	0/0	0/0	0/0
8	31894695	chimp_ins_1868	GATTT	<INS:ME>	.	PASS	SVTYPE=L1;MEI=L1HS;MEPRED=PASS;0START=31894695;1END=31894699;SVLEN=209;MESTRAND=-;AC=1	GT	0/0	0/0	0/0	0/0	0/0	0/0	0/0	0/0	0/0	0/0	0/0	0/0	0/0	0/0	0/0	0/0	0/0	0/0	0/1	0/0	0/0	0/0	0/0	0/0	0/0	0/0	0/0	0/0	0/0	0/0	0/0	0/0	0/0	0/0	0/0	0/0	0/0	0/0	0/0
8	33152719	chimp_ins_1869	ATGCTTTTAGCATGTATGTAACATTTGTAGCAAT	<INS:ME>	.	LC;M	SVTYPE=L1;MEI=L1MB7|L1MB5;MEPRED=LC;0START=33152719;1END=33152752;SVLEN=NA;MESTRAND=NA;AC=4	GT	0/1	0/.	0/.	0/.	0/.	0/.	0/.	0/.	0/.	0/.	0/.	0/.	0/.	0/.	0/.	0/.	0/0	0/1	0/.	0/1	0/.	0/.	0/1	0/.	0/.	0/0	0/.	0/.	0/.	0/.	0/.	0/.	0/.	0/.	0/.	0/.	0/.	0/.	0/.
8	33566028	chimp_ins_1870	GGAAGGACATTATTTTCT	<INS:ME>	.	LC	SVTYPE=L1;MEI=L1HS|L1PA2;MEPRED=PASS;0START=33566028;1END=33566045;SVLEN=186;MESTRAND=-;AC=5	GT	0/0	0/1	0/0	0/0	0/1	0/0	0/0	0/0	0/0	0/0	0/0	0/0	0/0	0/0	0/0	0/0	0/1	0/0	0/0	0/0	0/0	0/0	0/0	0/0	0/0	0/0	0/0	0/1	0/0	0/0	0/0	0/.	0/0	0/0	0/0	0/0	0/0	0/1	0/0
8	35029751	chimp_ins_1871	GGAGAGGTGTGATTTTTT	<INS:ME>	.	LC;S	SVTYPE=L1;MEI=L1HS;MEPRED=PASS;0START=35029751;1END=35029768;SVLEN=NA;MESTRAND=-;AC=5	GT	0/0	0/0	0/0	0/1	0/1	0/0	0/0	0/1	0/0	0/0	0/0	0/0	0/0	0/0	0/0	0/0	0/.	0/0	0/0	0/0	0/0	0/0	0/0	0/0	0/1	0/0	0/0	0/0	0/0	0/0	0/0	0/1	0/.	0/0	0/0	0/0	0/0	0/0	0/0
8	35597657	chimp_ins_1872	AAACAGTGATTAGTAGTTTTC	<INS:ME>	.	PASS	SVTYPE=L1;MEI=L1HS;MEPRED=PASS;0START=35597657;1END=35597677;SVLEN=NA;MESTRAND=-/+;AC=2	GT	0/0	0/0	0/0	0/0	0/1	0/0	0/0	0/0	0/0	0/0	0/0	0/0	0/0	0/0	0/0	0/0	0/0	0/0	0/0	0/1	0/0	0/0	0/0	0/0	0/0	0/0	0/0	0/0	0/0	0/0	0/0	0/0	0/0	0/0	0/0	0/0	0/0	0/0	0/0
8	40296399	chimp_ins_1873	GTTTT	<INS:ME>	.	M	SVTYPE=L1;MEI=L1PBA_5;MEPRED=PASS;0START=40296399;1END=40296403;SVLEN=489;MESTRAND=-;AC=1	GT	0/0	0/.	0/0	0/1	0/0	0/0	0/0	0/0	0/0	0/0	0/0	0/0	0/0	0/0	0/0	0/0	0/0	0/0	0/.	0/0	0/0	0/0	0/0	0/0	0/0	0/0	0/0	0/0	0/0	0/0	0/0	0/0	0/0	0/0	0/0	0/0	0/0	0/0	0/0
8	40727955	chimp_ins_1874	TAC	<INS:ME>	.	PASS	SVTYPE=L1;MEI=L1PREC2;MEPRED=PASS;0START=40727955;1END=40727957;SVLEN=796;MESTRAND=-;AC=20	GT	0/0	0/0	0/0	0/0	0/1	0/1	0/1	0/1	0/1	0/1	0/1	0/1	0/1	0/0	0/0	0/0	0/1	0/0	0/1	0/0	0/1	0/0	0/0	0/1	0/1	2022-01-01	0/1	0/0	0/0	0/0	0/1	0/0	0/1	0/1	0/0	0/0	0/0	0/0	0/0
8	42664038	chimp_ins_1875	TTTTTTTTTTTTTTTT	<INS:ME>	.	LC;M	SVTYPE=L1;MEI=L1PREC1;MEPRED=PASS;0START=42664038;1END=42664053;SVLEN=NA;MESTRAND=NA;AC=6	GT	0/.	0/0	0/.	0/.	0/.	0/1	0/.	0/.	0/.	0/1	0/1	0/.	0/1	0/.	0/.	0/1	0/.	0/.	0/.	0/.	0/1	0/.	0/.	0/.	0/.	0/0	0/.	0/.	0/.	0/.	0/0	0/.	0/.	0/.	0/.	0/.	0/.	0/0	0/.
8	46877834	chimp_ins_1876	ATATTTGACCTCTTT	<INS:ME>	.	LC	SVTYPE=L1;MEI=L1HS;MEPRED=PASS;0START=46877834;1END=46877848;SVLEN=5300;MESTRAND=-;AC=3	GT	0/0	0/1	0/0	0/1	0/0	0/0	0/0	0/0	0/0	0/0	0/0	0/0	0/0	0/0	0/0	0/0	0/0	0/0	0/1	0/0	0/0	0/0	0/0	0/0	0/0	0/0	0/0	0/0	0/0	0/0	0/0	0/0	0/.	0/0	0/0	0/0	0/0	0/0	0/0
8	49019994	chimp_ins_1877	TATGCTCTATGAGGTGTTTGTCAACCCCT	<INS:ME>	.	M	SVTYPE=L1;MEI=L1PA7_5;MEPRED=PASS;0START=49019994;1END=49020022;SVLEN=NA;MESTRAND=-;AC=3	GT	0/0	0/0	0/.	0/.	0/0	0/.	0/.	0/0	0/0	0/0	0/0	0/0	0/.	0/.	0/.	0/0	0/0	0/0	0/0	0/1	0/0	0/0	0/0	0/1	0/0	0/.	0/0	0/.	0/0	0/0	0/0	0/0	0/0	0/0	0/.	0/1	0/0	0/0	0/.
8	50519488	chimp_ins_1878	CAAGAATTAAGAAAGG	<INS:ME>	.	PASS	SVTYPE=L1;MEI=L1HS|pA;MEPRED=LC;0START=50519488;1END=50519503;SVLEN=NA;MESTRAND=NA;AC=7	GT	0/1	0/0	0/0	0/1	0/0	0/0	0/0	0/0	0/0	0/0	0/0	0/1	0/0	0/0	0/0	0/1	0/0	0/0	0/0	0/0	0/0	0/0	0/0	0/0	0/0	0/0	0/0	0/0	0/1	0/0	0/0	0/0	0/1	0/0	0/0	0/0	0/0	0/1	0/0
8	50722140	chimp_ins_1879	TACAGGTTTCTACTCCAAAGACCTCATCATCGAAACCGCTAACATATCATACACAAACGCCTGAGCCCTATCTATTACTCTCATCGCCACCTCTCTGACAAGCGCCTACAGCACCCGAATAATCCTCCTCACCCTAACAGGTCAACCTCGCTTCCCAACCCTCACCAACATTAACGAAAACAACCCCACTCTGTTAAATCCCATTAAACGCCTAACCATTGGAAGCTTATTCGCAGGATTTCTCATTACCAACAACATTCTCCCCATATCTACTTCCCAAGTGACAATTCCCCTTTACTTAAAACTCACAGCCCTAGGCGTTACTTCCCTGGGACTTCTAACAGCCCTAGACCTCAATTACCTAACCAACAAGCTCAAAATAAAATCCCCACTATATACATTTTACTTCTCCAATATACTCGGATTCTACCCTAACATTATACACCGCTCGATCCCCTATCTAGGCCTTCTTACAAGCCAAAACCTACCCCTACTTCTTCTAGACCT	<INS:ME>	.	LC;SD;M	SVTYPE=L1;MEI=L1HS;MEPRED=PASS;0START=50722140;1END=50722646;SVLEN=NA;MESTRAND=NA;AC=31	GT	0/1	0/.	0/0	0/0	0/0	0/.	0/0	0/.	0/.	0/0	0/1	0/0	0/1	2022-01-01	0/0	0/1	0/0	0/1	2022-01-01	0/1	0/1	0/1	0/1	0/1	0/0	0/.	0/0	0/1	0/1	0/.	0/0	0/0	2022-01-01	0/.	0/0	0/1	0/0	0/0	0/.
8	50887596	chimp_ins_1880	AGCTGATTGCAAGATACTCTT	<INS:ME>	.	PASS	SVTYPE=L1;MEI=L1HS;MEPRED=PASS;0START=50887596;1END=50887616;SVLEN=253;MESTRAND=-;AC=3	GT	0/0	0/0	0/0	0/0	0/0	0/0	0/0	0/0	0/1	0/0	0/0	0/0	0/0	0/0	0/0	0/0	0/0	0/0	0/0	0/0	0/0	0/0	0/0	0/0	0/0	0/0	0/0	0/0	0/0	0/1	0/0	0/0	0/0	0/0	0/0	0/0	0/1	0/0	0/0
8	51394268	chimp_ins_1881	TTAACATTAGGTGTATCTCCTAATGTTA	<INS:ME>	.	M	SVTYPE=L1;MEI=L1PA3;MEPRED=PASS;0START=51394268;1END=51394295;SVLEN=NA;MESTRAND=+;AC=1	GT	0/0	0/0	0/0	0/0	0/0	0/0	0/0	0/0	0/0	0/0	0/0	0/0	0/0	0/0	0/0	0/.	0/0	0/1	0/0	0/0	0/0	0/0	0/0	0/.	0/0	0/0	0/0	0/.	0/0	0/0	0/0	0/0	0/0	0/0	0/0	0/0	0/0	0/0	0/0
8	51507123	chimp_ins_1882	CACAGTGCTTTTCT	<INS:ME>	.	PASS	SVTYPE=L1;MEI=L1PA2;MEPRED=PASS;0START=51507123;1END=51507136;SVLEN=378;MESTRAND=-;AC=2	GT	0/0	0/1	0/0	0/1	0/0	0/0	0/0	0/0	0/0	0/0	0/0	0/0	0/0	0/0	0/0	0/0	0/0	0/0	0/0	0/0	0/0	0/0	0/0	0/0	0/0	0/0	0/0	0/0	0/0	0/0	0/0	0/0	0/0	0/0	0/0	0/0	0/0	0/0	0/0
8	51940504	chimp_ins_1883	GAAAAATTGGGTGC	<INS:ME>	.	PASS	SVTYPE=L1;MEI=L1HS;MEPRED=PASS;0START=51940504;1END=51940517;SVLEN=6062;MESTRAND=+;AC=5	GT	0/0	0/0	0/0	0/0	0/0	0/0	0/0	0/0	0/0	0/0	0/0	0/0	0/0	0/0	0/1	0/0	0/0	0/0	0/0	0/0	0/0	0/0	0/0	0/0	0/0	0/0	0/0	0/0	0/0	0/0	0/0	0/0	0/0	0/1	0/0	0/1	0/0	0/0	2022-01-01
8	61448318	chimp_ins_1884	GCATCATTTATTAAATAGGGAATCCTTTC	<INS:ME>	.	M	SVTYPE=L1;MEI=L1PREC1|L1;MEPRED=LC;0START=61448318;1END=61448346;SVLEN=NA;MESTRAND=NA;AC=1	GT	0/0	0/0	0/0	0/0	0/0	0/0	0/0	0/0	0/.	0/0	0/0	0/0	0/0	0/0	0/0	0/0	0/0	0/0	0/0	0/1	0/0	0/.	0/0	0/.	0/0	0/0	0/0	0/0	0/0	0/0	0/0	0/.	0/0	0/.	0/0	0/.	0/0	0/.	0/0
8	62538773	chimp_ins_1885	CCAAATGGAATGTTCTTCCATTTG	<INS:ME>	.	M	SVTYPE=L1;MEI=L1HS;MEPRED=PASS;0START=62538773;1END=62538796;SVLEN=NA;MESTRAND=+;AC=1	GT	0/0	0/0	0/.	0/0	0/.	0/0	0/0	0/0	0/0	0/0	0/0	0/0	0/0	0/0	0/0	0/0	0/.	0/.	0/0	0/0	0/0	0/0	0/0	0/1	0/.	0/0	0/.	0/.	0/0	0/0	0/0	0/0	0/0	0/0	0/0	0/0	0/.	0/0	0/0
8	63517628	chimp_ins_1886	GAAAA	<INS:ME>	.	M	SVTYPE=L1;MEI=L1HS;MEPRED=PASS;0START=63517628;1END=63517632;SVLEN=802;MESTRAND=+;AC=1	GT	0/0	0/0	0/0	0/0	0/0	0/0	0/.	0/0	0/0	0/0	0/.	0/.	0/0	0/.	0/0	0/0	0/0	0/0	0/0	0/0	0/0	0/0	0/0	0/.	0/.	0/.	0/0	0/.	0/1	0/0	0/.	0/0	0/0	0/0	0/.	0/0	0/0	0/0	0/0
8	63904272	chimp_ins_1887	GAACTCATGAACTCATGAACATCATG	<INS:ME>	.	M	SVTYPE=L1;MEI=L1PA4;MEPRED=PASS;0START=63904272;1END=63904297;SVLEN=NA;MESTRAND=-;AC=4	GT	0/.	0/.	0/.	0/.	0/.	0/.	0/.	0/.	0/0	0/.	0/1	0/.	0/.	0/.	0/.	0/0	0/.	0/.	0/0	0/1	0/1	0/.	0/0	0/.	0/.	0/.	0/.	0/1	0/.	0/.	0/.	0/.	0/0	0/.	0/.	0/.	0/.	0/.	0/.
8	64977837	chimp_ins_1888	GCAAACATCCAAGATTTTT	<INS:ME>	.	PASS	SVTYPE=L1;MEI=L1HS;MEPRED=PASS;0START=64977837;1END=64977855;SVLEN=NA;MESTRAND=-/+;AC=2	GT	0/0	0/1	0/0	0/1	0/0	0/0	0/0	0/0	0/0	0/0	0/0	0/0	0/0	0/0	0/0	0/0	0/0	0/0	0/0	0/0	0/0	0/0	0/0	0/0	0/0	0/0	0/0	0/0	0/0	0/0	0/0	0/0	0/0	0/0	0/0	0/0	0/0	0/0	0/0
8	70018821	chimp_ins_1889	CT	<INS:ME>	.	LC	SVTYPE=L1;MEI=L1HS;MEPRED=PASS;0START=70018821;1END=70018822;SVLEN=4578;MESTRAND=-;AC=9	GT	0/0	0/1	0/0	0/1	0/0	0/1	0/0	0/0	0/0	0/0	0/0	0/0	0/0	0/1	0/0	0/0	0/0	0/1	0/1	0/0	0/0	0/0	0/0	0/0	0/0	0/0	0/0	0/0	0/0	0/0	0/0	0/0	0/0	0/1	0/1	0/1	0/0	0/0	0/0
8	72844195	chimp_ins_1890	CAAGAAGGATGCTTC	<INS:ME>	.	PASS	SVTYPE=L1;MEI=L1HS;MEPRED=PASS;0START=72844195;1END=72844209;SVLEN=265;MESTRAND=+;AC=22	GT	2022-01-01	0/0	0/0	0/0	0/1	0/0	2022-01-01	0/1	0/0	0/0	0/1	0/1	0/0	0/1	0/1	2022-01-01	0/0	0/1	0/0	0/0	0/0	0/0	0/0	0/0	0/1	0/1	0/0	0/0	0/1	0/1	0/0	0/1	0/0	0/1	0/1	0/0	0/0	2022-01-01	0/0
8	77741530	chimp_ins_1891	TTTGACTTTTT	<INS:ME>	.	LC	SVTYPE=L1;MEI=L1HS;MEPRED=PASS;0START=77741530;1END=77741540;SVLEN=756;MESTRAND=-;AC=25	GT	0/1	0/1	0/1	0/0	2022-01-01	0/1	0/0	2022-01-01	0/0	2022-01-01	0/0	0/0	0/1	0/0	0/0	0/0	2022-01-01	0/1	0/0	0/0	0/1	0/0	0/1	0/1	0/0	0/0	0/1	0/1	0/0	0/1	0/0	0/0	0/0	0/1	0/0	0/1	0/0	0/1	2022-01-01
8	77764816	chimp_ins_1892	AAAAAATACTTATTCTTT	<INS:ME>	.	PASS	SVTYPE=L1;MEI=L1PA2;MEPRED=PASS;0START=77764816;1END=77764833;SVLEN=369;MESTRAND=-;AC=8	GT	0/1	0/0	0/0	0/0	0/0	0/0	0/0	0/0	0/0	0/1	0/0	0/0	0/0	0/0	0/0	0/0	0/0	0/0	0/0	0/0	0/1	0/0	0/0	0/0	0/0	0/0	0/1	0/0	0/0	0/1	0/0	0/0	0/0	0/0	0/0	0/1	0/0	0/1	0/1
8	79105508	chimp_ins_1893	TGTTT	<INS:ME>	.	LC	SVTYPE=L1;MEI=L1PA2;MEPRED=PASS;0START=79105508;1END=79105512;SVLEN=401;MESTRAND=NA;AC=2	GT	0/0	0/1	0/0	0/1	0/0	0/0	0/0	0/0	0/0	0/0	0/0	0/0	0/0	0/0	0/0	0/0	0/0	0/0	0/0	0/0	0/0	0/0	0/0	0/0	0/0	0/0	0/0	0/0	0/0	0/0	0/0	0/0	0/0	0/0	0/0	0/0	0/0	0/0	0/0
8	79166455	chimp_ins_1894	TATAAGGAAGTTGC	<INS:ME>	.	PASS	SVTYPE=L1;MEI=L1HS;MEPRED=PASS;0START=79166455;1END=79166468;SVLEN=4301;MESTRAND=+;AC=1	GT	0/0	0/0	0/0	0/0	0/0	0/0	0/0	0/0	0/0	0/0	0/0	0/0	0/0	0/0	0/0	0/0	0/0	0/0	0/1	0/0	0/0	0/0	0/0	0/0	0/0	0/0	0/0	0/0	0/0	0/0	0/0	0/0	0/0	0/0	0/0	0/0	0/0	0/0	0/0
8	79798404	chimp_ins_1895	AATTCTCACCTC	<INS:ME>	.	PASS	SVTYPE=L1;MEI=L1PA2|L1HS;MEPRED=LC;0START=79798404;1END=79798415;SVLEN=NA;MESTRAND=NA;AC=2	GT	0/0	0/1	0/0	0/1	0/0	0/0	0/0	0/0	0/0	0/0	0/0	0/0	0/0	0/0	0/0	0/0	0/0	0/0	0/0	0/0	0/0	0/0	0/0	0/0	0/0	0/0	0/0	0/0	0/0	0/0	0/0	0/0	0/0	0/0	0/0	0/0	0/0	0/0	0/0
8	80536227	chimp_ins_1896	TAGAAAACATAGGGAGG	<INS:ME>	.	PASS	SVTYPE=L1;MEI=L1HS;MEPRED=PASS;0START=80536227;1END=80536243;SVLEN=376;MESTRAND=+;AC=4	GT	0/0	0/0	0/0	0/0	0/0	0/0	0/0	0/0	0/0	0/0	0/0	0/0	0/0	0/0	0/0	0/0	0/0	0/0	0/0	0/0	0/0	0/0	0/1	0/0	0/0	0/0	0/0	0/0	0/0	0/0	0/0	0/1	0/0	0/0	0/0	0/0	0/1	0/1	0/0
8	82077694	chimp_ins_1897	AAAGACAATTCTT	<INS:ME>	.	PASS	SVTYPE=L1;MEI=L1HS;MEPRED=PASS;0START=82077694;1END=82077706;SVLEN=NA;MESTRAND=-;AC=5	GT	0/0	0/0	0/0	0/1	0/0	0/0	0/.	0/0	0/0	0/0	0/0	0/0	0/0	0/0	0/0	0/0	0/0	0/0	0/0	0/0	0/0	0/0	0/0	0/0	0/0	0/0	0/1	0/0	0/0	0/0	0/0	0/.	2022-01-01	0/0	0/0	0/0	0/0	0/1	0/0
8	83053756	chimp_ins_1898	TAAGATTTCATGTC	<INS:ME>	.	PASS	SVTYPE=L1;MEI=L1HS;MEPRED=PASS;0START=83053756;1END=83053769;SVLEN=6062;MESTRAND=+;AC=1	GT	0/0	0/0	0/0	0/0	0/0	0/0	0/0	0/0	0/0	0/0	0/0	0/0	0/0	0/0	0/0	0/0	0/0	0/0	0/0	0/0	0/0	0/0	0/0	0/0	0/0	0/0	0/0	0/0	0/0	0/0	0/0	0/0	0/0	0/0	0/0	0/1	0/0	0/0	0/0
8	86229060	chimp_ins_1899	ATATATATATATATATATAT	<INS:ME>	.	M	SVTYPE=L1;MEI=L1PB1;MEPRED=PASS;0START=86229060;1END=86229079;SVLEN=NA;MESTRAND=-;AC=1	GT	0/1	0/.	0/0	0/0	0/0	0/0	0/0	0/0	0/.	0/0	0/.	0/.	0/.	0/0	0/.	0/.	0/.	0/.	0/0	0/.	0/.	0/.	0/.	0/0	0/.	0/.	0/0	0/.	0/0	0/.	0/0	0/0	0/.	0/0	0/.	0/.	0/.	0/0	0/.
8	86273234	chimp_ins_1900	AGAAATATTGATACATTTTT	<INS:ME>	.	PASS	SVTYPE=L1;MEI=L1HS;MEPRED=PASS;0START=86273234;1END=86273253;SVLEN=NA;MESTRAND=-/+;AC=1	GT	0/0	0/0	0/0	0/0	0/0	0/0	0/0	0/0	0/0	0/0	0/0	0/0	0/0	0/0	0/0	0/0	0/0	0/0	0/1	0/0	0/0	0/0	0/0	0/0	0/0	0/0	0/0	0/0	0/0	0/0	0/0	0/0	0/0	0/0	0/0	0/0	0/0	0/0	0/0
8	88308044	chimp_ins_1901	AAAAAAAGTTGAT	<INS:ME>	.	PASS	SVTYPE=L1;MEI=L1PA2|pA;MEPRED=LC;0START=88308044;1END=88308056;SVLEN=NA;MESTRAND=NA;AC=6	GT	0/0	0/0	0/0	0/0	0/0	0/0	0/0	0/0	0/1	0/0	0/0	0/0	0/0	0/0	0/0	0/0	0/0	0/0	0/1	0/0	0/0	0/0	0/0	0/0	0/0	0/1	0/0	0/0	0/0	0/0	0/0	0/1	0/0	0/0	0/0	0/1	0/0	0/0	0/1
8	88782024	chimp_ins_1902	ACAACAAGACTCT	<INS:ME>	.	PASS	SVTYPE=L1;MEI=L1PA2|pA;MEPRED=LC;0START=88782024;1END=88782036;SVLEN=NA;MESTRAND=NA;AC=17	GT	0/1	0/0	0/1	0/0	0/0	0/1	0/1	0/0	0/0	0/0	0/0	0/1	0/1	0/0	0/0	2022-01-01	0/0	0/1	0/0	0/0	0/1	0/0	0/0	2022-01-01	0/1	0/0	0/0	0/0	0/1	0/0	0/0	2022-01-01	0/0	0/0	0/0	0/0	0/0	0/1	0/0
8	91718361	chimp_ins_1903	TAGAAATCTG	<INS:ME>	.	PASS	SVTYPE=L1;MEI=L1PA2|L1HS;MEPRED=LC;0START=91718361;1END=91718370;SVLEN=NA;MESTRAND=NA;AC=2	GT	0/0	0/1	0/0	0/1	0/0	0/0	0/0	0/0	0/0	0/0	0/0	0/0	0/0	0/0	0/0	0/0	0/0	0/0	0/0	0/0	0/0	0/0	0/0	0/0	0/0	0/0	0/0	0/0	0/0	0/0	0/0	0/0	0/0	0/0	0/0	0/0	0/0	0/0	0/0
8	97241761	chimp_ins_1904	ATGAAATTGGAAATCATCATTGTCAGT	<INS:ME>	.	M	SVTYPE=L1;MEI=L1PA5|L1MB8;MEPRED=LC;0START=97241761;1END=97241787;SVLEN=NA;MESTRAND=NA;AC=1	GT	0/.	0/.	0/.	0/.	0/.	0/.	0/.	0/.	0/.	0/.	0/.	0/.	0/.	0/.	0/.	0/.	0/.	0/.	0/.	0/.	0/.	0/.	0/.	0/.	0/.	0/.	0/0	0/.	0/1	0/.	0/.	0/0	0/.	0/.	0/.	0/.	0/.	0/.	0/0
8	101177057	chimp_ins_1905	NNNNNNNNNNNNNNNNNNNNNNNN	<INS:ME>	.	LC	SVTYPE=L1;MEI=L1HS;MEPRED=PASS;0START=101177057;1END=101177080;SVLEN=NA;MESTRAND=NA;AC=9	GT	0/1	0/0	0/0	0/0	0/0	0/0	0/0	0/0	0/0	0/0	0/.	0/0	0/0	0/1	0/0	0/.	0/0	0/0	0/1	0/0	0/0	0/1	0/1	0/1	0/0	0/0	0/0	0/1	0/0	0/0	0/0	0/0	0/1	0/0	0/0	0/1	0/0	0/0	0/0
8	105090518	chimp_ins_1906	TGA	<INS:ME>	.	PASS	SVTYPE=L1;MEI=L1PA2;MEPRED=PASS;0START=105090518;1END=105090520;SVLEN=438;MESTRAND=-;AC=4	GT	0/0	0/1	0/0	0/1	0/0	0/0	0/0	0/0	0/0	0/0	0/0	0/1	0/0	0/0	0/0	0/0	0/0	0/0	0/1	0/0	0/0	0/0	0/0	0/0	0/0	0/0	0/0	0/0	0/0	0/0	0/0	0/0	0/0	0/0	0/0	0/0	0/0	0/0	0/0
8	107475904	chimp_ins_1907	TAGAAAATTGAGGTGGCA	<INS:ME>	.	LC	SVTYPE=L1;MEI=L1PA2;MEPRED=PASS;0START=107475904;1END=107475921;SVLEN=244;MESTRAND=+;AC=6	GT	0/0	0/0	0/0	0/0	0/0	0/0	0/0	0/0	0/0	0/1	0/0	0/0	0/0	0/1	0/0	0/1	0/0	0/0	0/0	0/0	0/0	0/0	0/0	2022-01-01	0/0	0/0	0/0	0/0	0/0	0/0	0/0	0/0	0/0	0/0	0/1	0/0	0/.	0/0	0/0
8	108549585	chimp_ins_1908	CCAAAGCTACCCTTTTCT	<INS:ME>	.	PASS	SVTYPE=L1;MEI=L1HS;MEPRED=PASS;0START=108549585;1END=108549602;SVLEN=NA;MESTRAND=-/+;AC=1	GT	0/0	0/0	0/0	0/0	0/0	0/0	0/0	0/0	0/0	0/0	0/0	0/1	0/0	0/0	0/0	0/0	0/0	0/0	0/0	0/0	0/0	0/0	0/0	0/0	0/0	0/0	0/0	0/0	0/0	0/0	0/0	0/0	0/0	0/0	0/0	0/0	0/0	0/0	0/0
8	109079314	chimp_ins_1909	TCTT	<INS:ME>	.	PASS	SVTYPE=L1;MEI=L1HS;MEPRED=PASS;0START=109079314;1END=109079317;SVLEN=949;MESTRAND=-;AC=1	GT	0/0	0/0	0/0	0/0	0/0	0/0	0/0	0/0	0/0	0/0	0/0	0/0	0/0	0/0	0/0	0/0	0/0	0/0	0/1	0/0	0/0	0/0	0/0	0/0	0/0	0/0	0/0	0/0	0/0	0/0	0/0	0/0	0/0	0/0	0/0	0/0	0/0	0/0	0/0
8	109900186	chimp_ins_1910	NNNNNNNNNNNNNNNNNNNNN	<INS:ME>	.	PASS	SVTYPE=L1;MEI=L1PREC1;MEPRED=PASS;0START=109900186;1END=109900206;SVLEN=NA;MESTRAND=+/-;AC=1	GT	0/0	0/0	0/0	0/0	0/0	0/0	0/0	0/0	0/0	0/0	0/0	0/0	0/0	0/1	0/0	0/0	0/0	0/0	0/0	0/0	0/0	0/0	0/0	0/0	0/0	0/0	0/0	0/0	0/0	0/0	0/0	0/0	0/0	0/0	0/0	0/0	0/0	0/0	0/0
8	109972498	chimp_ins_1911	TAAAAAAGGAATAAAACA	<INS:ME>	.	PASS	SVTYPE=L1;MEI=L1HS;MEPRED=PASS;0START=109972498;1END=109972515;SVLEN=6060;MESTRAND=+;AC=11	GT	0/1	0/0	0/1	0/0	0/0	0/0	0/0	0/0	0/0	0/0	0/0	0/1	0/0	0/0	0/0	2022-01-01	0/0	0/0	0/0	0/0	0/0	0/1	0/0	0/0	0/0	0/0	0/0	0/0	0/1	0/0	0/0	0/1	0/0	0/1	0/0	0/0	0/1	0/1	0/0
8	110667190	chimp_ins_1912	TTCATAAGTAAATCTTT	<INS:ME>	.	PASS	SVTYPE=L1;MEI=L1HS;MEPRED=PASS;0START=110667190;1END=110667206;SVLEN=5813;MESTRAND=-;AC=5	GT	0/0	0/0	0/0	0/0	0/0	0/0	0/0	0/1	0/0	0/0	0/0	0/0	0/0	0/0	0/0	0/0	0/0	0/0	0/0	0/1	0/0	0/0	0/0	0/1	0/0	0/0	0/1	0/0	0/1	0/0	0/.	0/0	0/0	0/0	0/0	0/0	0/0	0/0	0/0
8	111526796	chimp_ins_1913	AGAAATCATCTTT	<INS:ME>	.	PASS	SVTYPE=L1;MEI=L1PA2;MEPRED=LC;0START=111526796;1END=111526808;SVLEN=NA;MESTRAND=NA;AC=47	GT	2022-01-01	0/1	2022-01-01	0/1	0/1	0/0	0/1	0/0	0/0	0/1	0/1	0/1	0/1	0/0	2022-01-01	0/1	0/1	0/1	0/0	0/0	2022-01-01	2022-01-01	0/1	0/1	2022-01-01	2022-01-01	0/1	2022-01-01	2022-01-01	0/1	2022-01-01	2022-01-01	2022-01-01	2022-01-01	0/1	0/1	0/1	0/1	2022-01-01
8	111710901	chimp_ins_1914	TCTGAAGAGAGCAATGGATCTCCCAGCACAGCACTCGAGCTCTGCTAAGG	<INS:ME>	.	M	SVTYPE=L1;MEI=L1PA7_5;MEPRED=PASS;0START=111710901;1END=111710950;SVLEN=86;MESTRAND=+;AC=1	GT	0/0	0/0	0/0	0/0	0/.	0/0	0/0	0/0	0/0	0/0	0/0	0/0	0/0	0/0	0/0	0/0	0/0	0/0	0/.	0/1	0/.	0/0	0/.	0/.	0/0	0/0	0/0	0/0	0/0	0/0	0/0	0/0	0/0	0/0	0/0	0/0	0/0	0/0	0/0
8	113279687	chimp_ins_1915	ATAAAATC	<INS:ME>	.	D	SVTYPE=L1;MEI=pT|L1HS;MEPRED=LC;0START=113279687;1END=113279694;SVLEN=NA;MESTRAND=NA;AC=2	GT	0/0	0/0	0/0	0/0	0/0	0/0	0/0	0/0	0/0	0/0	0/0	0/0	0/1	0/0	0/0	0/0	0/0	0/0	0/0	0/0	0/0	0/0	0/0	0/0	0/1	0/0	0/0	0/0	0/0	0/0	0/0	0/0	0/0	0/0	0/0	0/0	0/0	0/0	0/0
8	114245379	chimp_ins_1916	TAAAAACTACTCATTT	<INS:ME>	.	PASS	SVTYPE=L1;MEI=L1PA2;MEPRED=PASS;0START=114245379;1END=114245394;SVLEN=139;MESTRAND=+;AC=2	GT	0/0	0/1	0/0	0/1	0/0	0/0	0/0	0/0	0/0	0/0	0/0	0/0	0/0	0/0	0/0	0/0	0/0	0/0	0/0	0/0	0/0	0/0	0/0	0/0	0/0	0/0	0/0	0/0	0/0	0/0	0/0	0/0	0/0	0/0	0/0	0/0	0/0	0/0	0/0
8	115009873	chimp_ins_1917	TCACAGGTCCATTTA	<INS:ME>	.	PASS	SVTYPE=L1;MEI=L1HS|L1PA2|L1PA3;MEPRED=LC;0START=115009873;1END=115009887;SVLEN=NA;MESTRAND=NA;AC=2	GT	0/0	0/0	0/0	0/0	0/0	0/0	0/0	0/0	0/0	0/0	0/0	0/1	0/0	0/0	0/0	0/0	0/0	0/0	0/1	0/0	0/0	0/0	0/0	0/0	0/0	0/0	0/0	0/0	0/0	0/0	0/0	0/0	0/0	0/0	0/0	0/0	0/0	0/0	0/0
8	115326851	chimp_ins_1918	GGAAATCCTAAAAATT	<INS:ME>	.	LC	SVTYPE=L1;MEI=L1HS;MEPRED=PASS;0START=115326851;1END=115326866;SVLEN=6063;MESTRAND=+;AC=35	GT	0/1	0/1	0/0	0/1	2022-01-01	0/1	0/0	2022-01-01	0/1	0/1	0/0	0/0	0/1	0/1	2022-01-01	0/0	0/1	2022-01-01	0/0	0/1	0/1	2022-01-01	2022-01-01	0/1	0/0	0/0	0/0	0/1	0/1	0/1	0/1	2022-01-01	0/1	0/0	0/0	0/1	0/1	2022-01-01	0/0
8	116236157	chimp_ins_1919	CAAAAAGTTTTTACTG	<INS:ME>	.	PASS	SVTYPE=L1;MEI=L1HS;MEPRED=PASS;0START=116236157;1END=116236172;SVLEN=946;MESTRAND=+;AC=2	GT	0/0	0/0	0/0	0/0	0/0	0/0	0/0	0/0	0/0	0/0	0/0	0/0	0/1	0/0	0/0	0/0	0/0	0/1	0/0	0/0	0/0	0/0	0/0	0/0	0/0	0/0	0/0	0/0	0/0	0/0	0/0	0/0	0/0	0/0	0/0	0/0	0/0	0/0	0/0
8	117035911	chimp_ins_1920	TAA	<INS:ME>	.	PASS	SVTYPE=L1;MEI=L1HS;MEPRED=PASS;0START=117035911;1END=117035913;SVLEN=2794;MESTRAND=-;AC=2	GT	0/0	0/1	0/0	0/1	0/0	0/0	0/0	0/0	0/0	0/0	0/0	0/0	0/0	0/0	0/0	0/0	0/0	0/0	0/0	0/0	0/0	0/0	0/0	0/0	0/0	0/0	0/0	0/0	0/0	0/0	0/0	0/0	0/0	0/0	0/0	0/0	0/0	0/0	0/0
8	123617636	chimp_ins_1921	TAAATGACAACTT	<INS:ME>	.	PASS	SVTYPE=L1;MEI=L1HS;MEPRED=PASS;0START=123617636;1END=123617648;SVLEN=423;MESTRAND=-;AC=1	GT	0/0	0/0	0/0	0/1	0/0	0/0	0/0	0/0	0/0	0/0	0/0	0/0	0/0	0/0	0/0	0/0	0/0	0/0	0/0	0/0	0/0	0/0	0/0	0/0	0/0	0/0	0/0	0/0	0/0	0/0	0/0	0/0	0/0	0/0	0/0	0/0	0/0	0/0	0/0
8	125425162	chimp_ins_1922	TAAAAGTTCATTTTC	<INS:ME>	.	PASS	SVTYPE=L1;MEI=L1HS;MEPRED=PASS;0START=125425162;1END=125425176;SVLEN=791;MESTRAND=+;AC=1	GT	0/0	0/1	0/0	0/0	0/0	0/0	0/0	0/0	0/0	0/0	0/0	0/0	0/0	0/0	0/0	0/0	0/0	0/0	0/0	0/0	0/0	0/0	0/0	0/0	0/0	0/0	0/0	0/0	0/0	0/0	0/0	0/0	0/0	0/0	0/0	0/0	0/0	0/0	0/0
8	126179135	chimp_ins_1923	TGGGCCAGACTCTCTTCT	<INS:ME>	.	PASS	SVTYPE=L1;MEI=L1HS;MEPRED=PASS;0START=126179135;1END=126179152;SVLEN=5860;MESTRAND=-;AC=4	GT	0/1	0/0	0/0	0/0	0/0	0/0	0/0	0/0	0/0	0/0	0/0	0/1	0/0	0/0	0/0	0/.	0/0	0/0	0/0	0/0	0/0	0/0	0/0	0/0	0/0	0/0	0/0	0/0	0/1	0/0	0/0	0/0	0/0	0/0	0/1	0/0	0/0	0/0	0/0
8	126552223	chimp_ins_1924	TCATCCCATGGT	<INS:ME>	.	LC	SVTYPE=L1;MEI=pT|L1HS;MEPRED=LC;0START=126552223;1END=126552234;SVLEN=NA;MESTRAND=NA;AC=8	GT	0/0	0/0	0/0	0/0	0/1	0/1	0/0	0/0	0/0	0/0	0/0	0/0	0/0	0/1	0/0	0/0	0/1	0/1	0/0	0/1	0/1	0/0	0/1	0/0	0/0	0/0	0/0	0/0	0/0	0/0	0/0	0/0	0/0	0/0	0/0	0/0	0/0	0/0	0/0
8	126769242	chimp_ins_1925	TTCACGTTATTAAATC	<INS:ME>	.	PASS	SVTYPE=L1;MEI=pT|L1PA2;MEPRED=LC;0START=126769242;1END=126769257;SVLEN=NA;MESTRAND=NA;AC=1	GT	0/0	0/1	0/0	0/0	0/0	0/0	0/0	0/0	0/0	0/0	0/0	0/0	0/0	0/0	0/0	0/0	0/0	0/0	0/0	0/0	0/0	0/0	0/0	0/0	0/0	0/0	0/0	0/0	0/0	0/0	0/0	0/0	0/0	0/0	0/0	0/0	0/0	0/0	0/0
8	127417114	chimp_ins_1926	ATAAATTCCCTTCC	<INS:ME>	.	PASS	SVTYPE=L1;MEI=L1HS|L1PA2|L1PA4;MEPRED=LC;0START=127417114;1END=127417127;SVLEN=NA;MESTRAND=NA;AC=4	GT	0/0	0/0	0/0	0/0	0/0	0/0	0/0	0/0	0/0	0/0	0/0	0/0	0/0	0/0	0/0	0/0	0/0	0/0	0/0	0/0	0/0	0/0	0/0	0/0	0/0	0/0	0/0	0/1	0/0	0/0	0/1	0/1	0/0	0/0	0/1	0/0	0/0	0/0	0/0
8	128206527	chimp_ins_1927	TTA	<INS:ME>	.	PASS	SVTYPE=L1;MEI=L1HS;MEPRED=PASS;0START=128206527;1END=128206529;SVLEN=NA;MESTRAND=-;AC=9	GT	0/1	0/1	0/0	0/0	0/0	0/0	0/0	0/0	0/1	0/0	0/0	0/1	0/0	0/1	0/0	0/1	0/0	0/0	0/0	0/0	0/0	0/1	0/1	0/0	0/0	0/0	0/0	0/0	0/0	0/0	0/0	0/1	0/0	0/0	0/0	0/0	0/0	0/0	0/0
8	128239937	chimp_ins_1928	CAAGAATTAGGATTTGGGA	<INS:ME>	.	PASS	SVTYPE=L1;MEI=L1HS|L1PA2|L1PA4|L1PA3|pA;MEPRED=LC;0START=128239937;1END=128239955;SVLEN=NA;MESTRAND=NA;AC=1	GT	0/0	0/0	0/0	0/1	0/0	0/0	0/0	0/0	0/0	0/0	0/0	0/0	0/0	0/0	0/0	0/0	0/0	0/0	0/0	0/0	0/0	0/0	0/0	0/0	0/0	0/0	0/0	0/0	0/0	0/0	0/0	0/0	0/0	0/0	0/0	0/0	0/0	0/0	0/0
8	128494836	chimp_ins_1929	TTCTGCCAATACTTTT	<INS:ME>	.	PASS	SVTYPE=L1;MEI=L1HS;MEPRED=PASS;0START=128494836;1END=128494851;SVLEN=3646;MESTRAND=-;AC=1	GT	0/0	0/0	0/0	0/0	0/0	0/0	0/0	0/0	0/0	0/0	0/0	0/0	0/0	0/0	0/0	0/0	0/0	0/0	0/1	0/0	0/0	0/0	0/0	0/0	0/0	0/0	0/0	0/0	0/0	0/0	0/0	0/0	0/0	0/0	0/0	0/0	0/0	0/0	0/0
8	131351033	chimp_ins_1930	GGGCATCAGGTAATTTTCT	<INS:ME>	.	PASS	SVTYPE=L1;MEI=L1HS;MEPRED=PASS;0START=131351033;1END=131351051;SVLEN=5885;MESTRAND=-;AC=1	GT	0/0	0/1	0/0	0/0	0/0	0/0	0/0	0/0	0/0	0/0	0/0	0/0	0/0	0/0	0/0	0/0	0/0	0/0	0/0	0/0	0/0	0/0	0/0	0/0	0/0	0/0	0/0	0/0	0/0	0/0	0/0	0/0	0/0	0/0	0/0	0/0	0/0	0/0	0/0
8	133150282	chimp_ins_1931	TA	<INS:ME>	.	PASS	SVTYPE=L1;MEI=L1HS;MEPRED=PASS;0START=133150282;1END=133150283;SVLEN=1227;MESTRAND=-;AC=4	GT	0/0	0/1	0/0	0/1	0/0	0/0	0/0	0/0	0/0	0/0	0/0	0/0	0/0	0/0	0/0	0/0	0/0	0/0	2022-01-01	0/0	0/0	0/0	0/0	0/0	0/0	0/0	0/0	0/0	0/0	0/0	0/0	0/0	0/0	0/0	0/0	0/0	0/0	0/0	0/0
8	133310321	chimp_ins_1932	CACACATTTCT	<INS:ME>	.	PASS	SVTYPE=L1;MEI=pT|L1HS;MEPRED=LC;0START=133310321;1END=133310331;SVLEN=NA;MESTRAND=NA;AC=1	GT	0/0	0/0	0/0	0/1	0/0	0/0	0/0	0/0	0/0	0/0	0/0	0/0	0/0	0/0	0/0	0/0	0/0	0/0	0/0	0/0	0/0	0/0	0/0	0/0	0/0	0/0	0/0	0/0	0/0	0/0	0/0	0/0	0/0	0/0	0/0	0/0	0/0	0/0	0/0
8	133339968	chimp_ins_1933	TAAAGAAAGGGAAAGAGAG	<INS:ME>	.	PASS	SVTYPE=L1;MEI=L1HS;MEPRED=PASS;0START=133339968;1END=133339986;SVLEN=6062;MESTRAND=+;AC=1	GT	0/0	0/0	0/0	0/0	0/0	0/0	0/0	0/1	0/0	0/0	0/0	0/0	0/0	0/0	0/0	0/0	0/0	0/0	0/0	0/0	0/0	0/0	0/0	0/0	0/0	0/0	0/0	0/0	0/0	0/0	0/0	0/0	0/0	0/0	0/0	0/0	0/0	0/0	0/0
8	133646822	chimp_ins_1934	TAAAATTGGATGATATG	<INS:ME>	.	PASS	SVTYPE=L1;MEI=L1HS;MEPRED=PASS;0START=133646822;1END=133646838;SVLEN=30;MESTRAND=-;AC=1	GT	0/0	0/1	0/0	0/0	0/0	0/0	0/0	0/0	0/0	0/0	0/0	0/0	0/0	0/0	0/0	0/0	0/0	0/0	0/0	0/0	0/0	0/0	0/0	0/0	0/0	0/0	0/0	0/0	0/0	0/0	0/0	0/0	0/0	0/0	0/0	0/0	0/0	0/0	0/0
8	135083810	chimp_ins_1935	CTTTTTGCTTCAAAGAGAATAAAATAC	<INS:ME>	.	M	SVTYPE=L1;MEI=L1|L1PA4|L1PA5;MEPRED=LC;0START=135083810;1END=135083836;SVLEN=NA;MESTRAND=NA;AC=1	GT	0/.	0/0	0/.	0/.	0/.	0/.	0/.	0/.	0/.	0/.	0/.	0/.	0/.	0/.	0/0	0/.	0/.	0/.	0/.	0/1	0/.	0/.	0/.	0/.	0/.	0/.	0/.	0/.	0/.	0/.	0/.	0/.	0/.	0/.	0/.	0/.	0/.	0/.	0/.
8	139548307	chimp_ins_1936	GGAAAATGAGTTATCTT	<INS:ME>	.	PASS	SVTYPE=L1;MEI=L1HS;MEPRED=PASS;0START=139548307;1END=139548323;SVLEN=104;MESTRAND=-;AC=39	GT	0/1	0/0	2022-01-01	0/0	2022-01-01	0/1	0/1	0/1	2022-01-01	0/1	0/1	0/1	0/0	0/1	0/1	0/0	2022-01-01	0/1	0/0	0/1	0/1	0/1	0/0	2022-01-01	0/1	0/0	0/1	0/1	0/1	0/1	0/1	2022-01-01	0/1	0/1	0/1	0/1	0/1	0/1	2022-01-01
8	139657185	chimp_ins_1937	TAGAAAGCAATTCATTATCTGG	<INS:ME>	.	PASS	SVTYPE=L1;MEI=L1HS;MEPRED=PASS;0START=139657185;1END=139657206;SVLEN=6045;MESTRAND=+;AC=5	GT	0/1	0/0	0/0	0/0	0/0	0/0	0/0	0/0	0/0	0/1	0/0	0/1	0/0	0/0	0/0	0/1	0/0	0/0	0/0	0/0	0/0	0/0	0/0	0/0	0/0	0/0	0/1	0/0	0/0	0/0	0/0	0/0	0/0	0/0	0/0	0/0	0/0	0/0	0/0
8	140042790	chimp_ins_1938	CTCCTGATCCCTTTTT	<INS:ME>	.	LC	SVTYPE=L1;MEI=pT|L1HS;MEPRED=LC;0START=140042790;1END=140042805;SVLEN=NA;MESTRAND=NA;AC=4	GT	0/1	0/0	0/1	0/0	0/0	0/0	0/0	0/0	0/0	0/0	0/0	0/0	0/0	0/0	0/0	0/0	0/0	0/0	0/0	0/0	0/0	0/0	0/0	0/0	0/0	0/0	0/0	0/0	0/0	0/1	0/0	0/0	0/0	0/0	0/0	0/0	0/0	0/1	0/0
8	140900877	chimp_ins_1939	TAA	<INS:ME>	.	PASS	SVTYPE=L1;MEI=L1HS;MEPRED=PASS;0START=140900877;1END=140900879;SVLEN=2942;MESTRAND=+;AC=2	GT	0/0	0/0	0/0	0/1	0/0	0/0	0/0	0/0	0/0	0/0	0/0	0/0	0/0	0/0	0/0	0/0	0/0	0/0	0/0	0/0	0/0	0/0	0/0	0/0	0/0	0/0	0/0	0/0	0/0	0/0	0/0	0/0	0/0	0/0	0/0	0/1	0/0	0/0	0/0
8	143041814	chimp_ins_1940	TAAGAAAGTA	<INS:ME>	.	PASS	SVTYPE=L1;MEI=L1HS;MEPRED=PASS;0START=143041814;1END=143041823;SVLEN=6063;MESTRAND=+;AC=1	GT	0/0	0/0	0/0	0/0	0/0	0/0	0/0	0/0	0/0	0/1	0/0	0/0	0/0	0/0	0/0	0/0	0/0	0/0	0/0	0/0	0/0	0/0	0/0	0/0	0/0	0/0	0/0	0/0	0/0	0/0	0/0	0/0	0/0	0/0	0/0	0/0	0/0	0/0	0/0
9	1630418	chimp_ins_1941	TTTC	<INS:ME>	.	PASS	SVTYPE=L1;MEI=L1HS;MEPRED=PASS;0START=1630418;1END=1630421;SVLEN=2404;MESTRAND=-;AC=2	GT	0/0	0/1	0/0	0/0	0/0	0/0	0/0	0/0	0/0	0/0	0/0	0/0	0/0	0/0	0/0	0/0	0/0	0/0	0/0	0/0	0/0	0/0	0/0	0/0	0/0	0/0	0/0	0/0	0/0	0/0	0/0	0/0	0/0	0/0	0/1	0/0	0/0	0/0	0/0
9	1719011	chimp_ins_1942	CTTGAACTTTGTAGGGACATAGACGTTCAAATTATAGCATTTT	<INS:ME>	.	LC	SVTYPE=L1;MEI=L1HS;MEPRED=PASS;0START=1719011;1END=1719053;SVLEN=NA;MESTRAND=-/+;AC=39	GT	2022-01-01	0/1	0/1	0/0	2022-01-01	0/1	0/0	0/1	0/1	2022-01-01	0/1	0/1	2022-01-01	0/1	0/1	0/1	0/1	0/1	0/0	0/1	0/1	0/1	2022-01-01	0/1	0/1	0/0	2022-01-01	0/1	0/1	0/1	0/1	0/1	0/1	0/1	0/1	0/0	0/1	0/1	0/0
9	1770358	chimp_ins_1943	GTTAGTCTCCCACTATTATTGTGTGGGAGACT	<INS:ME>	.	M	SVTYPE=L1;MEI=L1PREC1;MEPRED=PASS;0START=1770358;1END=1770389;SVLEN=NA;MESTRAND=+;AC=3	GT	0/1	0/0	0/0	0/0	0/0	0/0	0/0	0/0	0/0	0/0	0/.	0/0	0/0	0/.	0/0	0/.	0/0	0/1	0/.	0/1	0/.	0/.	0/.	0/.	0/0	0/0	0/0	0/.	0/.	0/0	0/0	0/0	0/.	0/0	0/0	0/.	0/0	0/0	0/0
9	2441658	chimp_ins_1944	AATATATACATCTACT	<INS:ME>	.	PASS	SVTYPE=L1;MEI=L1HS;MEPRED=PASS;0START=2441658;1END=2441673;SVLEN=4926;MESTRAND=+;AC=1	GT	0/0	0/0	0/0	0/1	0/0	0/0	0/0	0/0	0/0	0/0	0/0	0/0	0/0	0/0	0/0	0/0	0/0	0/0	0/0	0/0	0/0	0/0	0/0	0/0	0/0	0/0	0/0	0/0	0/0	0/0	0/0	0/0	0/0	0/0	0/0	0/0	0/0	0/0	0/0
9	3122435	chimp_ins_1945	TAA	<INS:ME>	.	PASS	SVTYPE=L1;MEI=L1PA2;MEPRED=PASS;0START=3122435;1END=3122437;SVLEN=86;MESTRAND=-;AC=5	GT	0/0	0/1	0/0	0/0	0/0	0/0	0/0	0/0	0/0	0/0	0/0	0/1	0/0	0/0	0/0	0/0	0/.	0/0	0/0	0/0	0/0	0/0	0/0	0/0	0/0	0/0	0/0	0/1	0/0	0/0	0/0	0/0	0/0	0/0	0/0	0/1	0/0	0/0	0/1
9	5380272	chimp_ins_1946	TTTTTTTTTTTTTTTTTTTTTTTTTTTT	<INS:ME>	.	LC;M	SVTYPE=L1;MEI=L1|L1HS;MEPRED=PASS;0START=5380272;1END=5380299;SVLEN=NA;MESTRAND=NA;AC=3	GT	0/1	0/.	0/.	0/.	0/.	0/.	0/0	0/.	0/.	0/.	0/.	0/.	0/0	0/.	0/0	0/.	0/0	0/0	0/1	0/.	0/0	0/.	0/.	0/.	0/0	0/0	0/.	0/.	0/.	0/.	0/.	0/.	0/.	0/0	0/.	0/1	0/.	0/.	0/.
9	7022082	chimp_ins_1947	TTAATAGTGGGGTGTTAAAGTCTCCCACTATTA	<INS:ME>	.	M	SVTYPE=L1;MEI=L1PREC1;MEPRED=PASS;0START=7022082;1END=7022114;SVLEN=NA;MESTRAND=+;AC=3	GT	0/.	0/0	0/0	0/0	0/0	0/0	0/0	0/0	0/0	0/0	0/.	0/0	0/0	0/.	0/0	0/.	0/0	0/.	0/.	0/.	0/1	0/.	0/.	0/.	0/0	0/0	0/0	0/.	0/.	0/0	0/0	0/0	0/1	0/0	0/0	0/1	0/0	0/0	0/0
9	7526424	chimp_ins_1948	TAAGATTAATGAGTC	<INS:ME>	.	PASS	SVTYPE=L1;MEI=L1HS;MEPRED=PASS;0START=7526424;1END=7526438;SVLEN=6046;MESTRAND=+;AC=1	GT	0/0	0/0	0/0	0/1	0/0	0/0	0/0	0/0	0/0	0/0	0/0	0/0	0/0	0/0	0/0	0/0	0/0	0/0	0/0	0/0	0/0	0/0	0/0	0/0	0/0	0/0	0/0	0/0	0/0	0/0	0/0	0/0	0/0	0/0	0/0	0/0	0/0	0/0	0/0
9	9422779	chimp_ins_1949	GTAAGAGGAGAAAATATTTTT	<INS:ME>	.	PASS	SVTYPE=L1;MEI=L1HS;MEPRED=PASS;0START=9422779;1END=9422799;SVLEN=794;MESTRAND=-;AC=10	GT	0/0	0/0	0/1	0/0	0/0	0/0	0/0	0/0	0/0	0/0	0/0	0/0	0/1	0/0	0/0	0/0	0/0	0/0	0/0	0/0	0/1	0/0	0/0	0/0	0/0	0/0	0/1	0/1	0/1	0/0	2022-01-01	0/0	0/0	0/1	0/1	0/0	0/0	0/0	0/0
9	9735705	chimp_ins_1950	GTAGGCAAACCAC	<INS:ME>	.	PASS	SVTYPE=L1;MEI=L1PA2;MEPRED=PASS;0START=9735705;1END=9735717;SVLEN=486;MESTRAND=+;AC=1	GT	0/0	0/0	0/0	0/0	0/0	0/0	0/0	0/0	0/0	0/0	0/0	0/0	0/0	0/0	0/0	0/0	0/0	0/0	0/1	0/0	0/0	0/0	0/0	0/0	0/0	0/0	0/0	0/0	0/0	0/0	0/0	0/0	0/0	0/0	0/0	0/0	0/0	0/0	0/0
9	10511598	chimp_ins_1951	TAA	<INS:ME>	.	PASS	SVTYPE=L1;MEI=L1PA2;MEPRED=PASS;0START=10511598;1END=10511600;SVLEN=211;MESTRAND=+;AC=2	GT	0/0	0/0	0/0	0/0	0/0	0/0	0/0	0/0	0/0	0/0	0/0	0/0	0/0	0/0	0/0	0/0	0/0	0/0	0/0	0/0	0/0	0/0	0/0	0/0	0/0	0/0	0/0	0/0	0/0	0/0	0/0	0/1	0/0	0/0	0/0	0/0	0/0	0/1	0/0
9	11014361	chimp_ins_1952	TAAAAATATTTTGTTGTG	<INS:ME>	.	PASS	SVTYPE=L1;MEI=L1HS;MEPRED=PASS;0START=11014361;1END=11014378;SVLEN=176;MESTRAND=+;AC=1	GT	0/0	0/0	0/0	0/0	0/0	0/0	0/0	0/0	0/0	0/0	0/0	0/0	0/0	0/0	0/0	0/0	0/0	0/0	0/0	0/0	0/0	0/0	0/0	0/0	0/0	0/0	0/0	0/0	0/0	0/0	0/0	0/0	0/0	0/0	0/0	0/0	0/0	0/0	0/1
9	12030452	chimp_ins_1953	TAAGACTT	<INS:ME>	.	PASS	SVTYPE=L1;MEI=L1HS;MEPRED=PASS;0START=12030452;1END=12030459;SVLEN=444;MESTRAND=+;AC=30	GT	0/1	0/0	0/0	0/0	0/0	0/1	0/1	2022-01-01	0/1	0/0	0/0	0/1	0/.	2022-01-01	0/1	0/1	0/0	0/0	0/0	0/0	0/0	0/1	0/0	0/1	2022-01-01	0/1	0/0	0/1	2022-01-01	2022-01-01	0/1	0/1	0/1	0/0	0/0	2022-01-01	2022-01-01	0/1	0/1
9	13774853	chimp_ins_1954	GAATACTAACCTCTTTA	<INS:ME>	.	PASS	SVTYPE=L1;MEI=L1HS;MEPRED=PASS;0START=13774853;1END=13774869;SVLEN=5860;MESTRAND=-;AC=1	GT	0/0	0/0	0/0	0/0	0/0	0/0	0/0	0/0	0/0	0/0	0/0	0/0	0/0	0/0	0/0	0/0	0/0	0/0	0/1	0/0	0/0	0/0	0/0	0/0	0/0	0/0	0/0	0/0	0/0	0/0	0/0	0/0	0/0	0/0	0/0	0/0	0/0	0/0	0/0
9	15030297	chimp_ins_1955	GTTATGGCA	<INS:ME>	.	PASS	SVTYPE=L1;MEI=L1HS;MEPRED=PASS;0START=15030297;1END=15030305;SVLEN=1287;MESTRAND=+;AC=3	GT	0/0	0/1	0/0	0/0	0/0	0/0	0/0	0/0	0/0	0/0	0/0	0/0	0/0	0/0	0/0	0/0	0/0	0/0	0/1	0/0	0/0	0/0	0/0	0/0	0/0	0/0	0/0	0/1	0/0	0/0	0/0	0/0	0/0	0/0	0/0	0/0	0/0	0/0	0/0
9	18008021	chimp_ins_1956	TTTT	<INS:ME>	.	PASS	SVTYPE=L1;MEI=L1HS;MEPRED=PASS;0START=18008021;1END=18008024;SVLEN=344;MESTRAND=+;AC=1	GT	0/0	0/0	0/0	0/0	0/0	0/0	0/0	0/0	0/0	0/0	0/0	0/0	0/0	0/0	0/0	0/0	0/0	0/0	0/1	0/0	0/0	0/0	0/0	0/0	0/0	0/0	0/0	0/0	0/0	0/0	0/0	0/0	0/0	0/0	0/0	0/0	0/0	0/0	0/0
9	18185985	chimp_ins_1957	CCAACACTCCATTTTC	<INS:ME>	.	LC	SVTYPE=L1;MEI=L1HS|L1PA2|L1PA3;MEPRED=LC;0START=18185985;1END=18186000;SVLEN=NA;MESTRAND=NA;AC=9	GT	0/0	0/0	0/0	0/1	0/0	0/0	0/0	0/0	0/0	0/0	0/1	0/0	0/0	0/1	0/0	0/0	0/0	0/0	0/1	0/0	0/0	0/0	0/1	0/0	0/0	0/0	0/1	0/0	0/0	0/0	0/0	0/1	0/0	0/0	0/0	0/0	0/0	0/1	0/1
9	18932130	chimp_ins_1958	AT	<INS:ME>	.	M	SVTYPE=L1;MEI=L1PA5;MEPRED=PASS;0START=18932130;1END=18932131;SVLEN=158;MESTRAND=-;AC=43	GT	0/1	0/1	0/1	0/.	0/1	0/1	0/1	2022-01-01	0/1	0/1	2022-01-01	0/1	0/1	0/1	0/1	0/1	0/.	2022-01-01	0/.	2022-01-01	2022-01-01	0/1	0/1	2022-01-01	0/1	0/1	0/1	2022-01-01	0/1	0/1	0/1	0/1	0/1	0/1	0/1	0/1	0/1	0/1	0/1
9	23004616	chimp_ins_1959	CGATACAAAATAAACTACGAAAGTGGCTTTAACACATCTGAATACACAATAGCTAAGACCCAAACTGGGATTAGATACCCCACTATGCTTAGCCCTAAACTTCAACAGTTAAATTAACAAAACTGCTCGCCAGAACACTACGAGCCACAGCTTAAAACTCAAAGGACCTGGCGGTGCTTCATATCCCTCTAGAGGAGCCTGTTCTGTAATCGATAAACCCCGATCAACCTCACCGCCTCTTGCTCAGCCTATATACCGCCATCTTCAGCAAACCCTGATGAAGGTTACAAAGTAAGCACAAGTACCCACGTAAAGACGTTAGGTCAAGGTGTAGCCTATGAGGTGGCAAGAAATGGGCTACATTTTCTACCCCAGAAAATTACGATAACCCTTATGAAACCTAAGGGTCGAAGGTGGATTTAGCAGTAAACTAAGAGTAGAGTGCTTAGTTGAACAGGGCCCTGAAGCGCGTACACACCGCCCGTCACCCTCCTCAAGTATACTTCAAAG	<INS:ME>	.	D	SVTYPE=L1;MEI=L1;MEPRED=PASS;0START=23004616;1END=23005125;SVLEN=886;MESTRAND=NA;AC=33	GT	0/1	0/0	0/1	0/.	0/0	0/0	0/0	0/0	0/.	0/0	0/1	0/.	0/1	2022-01-01	0/0	0/1	0/0	0/1	2022-01-01	0/1	0/1	0/1	0/1	0/1	0/0	0/0	0/0	0/1	0/1	0/0	0/0	0/.	0/1	0/0	0/0	0/1	0/0	0/0	0/0
9	23006186	chimp_ins_1960	TACCCTAACCGTGCAAAGGTAGCATAATCACTTGTTCCTTAAATAGGGACTTGTATGAATGGCTCCACGAGGGTTTAGCTGTCTCTTACTTTCAACCAGTGAAATTGACCTACCCGTGAAGAGGCGGGCATAACATAACAAGACGAGAAGACCCTATGGAGCTTTAATTCATTAATG	<INS:ME>	.	LC;NU;SD	SVTYPE=L1;MEI=L1HS;MEPRED=PASS;0START=23006186;1END=23006362;SVLEN=NA;MESTRAND=NA;AC=10	GT	0/1	0/0	0/0	0/0	0/0	0/1	0/0	0/0	0/0	0/0	0/1	0/0	0/0	0/1	0/0	0/1	0/0	0/.	0/.	0/1	0/.	0/1	0/0	0/1	0/0	0/0	0/.	0/1	0/.	0/0	0/0	0/0	0/.	0/0	0/0	0/.	0/0	0/0	0/0
9	23008172	chimp_ins_1961	CAACTAAATACCGCCGTATGACCCACCATAATTACCCCCATACTCCTTACACTATTTCTCGTCACCCAACTAAAAATATTAAATTCAAATTACCATCTACCCCCCTCACCAAAACCCATAAAAATAAAAAACTACAATAAACCCTGAGAACCAAAATGAACGAAAATCTATTCGCTTCATTCGCTGCCCCCACAATCCTAGGCTTACCCGCCGCAGTACTGATCATTCTATTCCCCCCTCTACTGGTCCCCACTTCTAAACATCTCATCAACAACCGACTAATTACCACCCAACAATGACTAATTCAACTGACCTCAAAACAAATAATAACTATACACAACACTAAAGGACGAACCTGATCTCTCATACTAGTATCCTTAATCATTTTTATTACCACAACCAATCTTCTCGGACTTCTACCCCACTCATTCACACCAA	<INS:ME>	.	D;M	SVTYPE=L1;MEI=L1HS;MEPRED=PASS;0START=23008172;1END=23008609;SVLEN=1335;MESTRAND=+;AC=40	GT	0/1	0/0	0/1	0/.	0/1	0/.	0/1	0/1	0/1	0/1	0/1	0/0	0/1	0/1	0/.	0/.	0/1	0/1	0/.	0/1	0/1	0/1	0/1	0/1	0/1	0/1	0/.	0/1	0/1	0/.	0/0	0/1	0/1	0/.	0/.	0/1	0/.	0/0	0/1
9	23009498	chimp_ins_1962	TATTACGATTCTACTAGGTCTTTATTTTACCCTCCTACAAGCCTCAGAATATTTCGAATCCCCTTTTACCATTTCCGATGGCATCTACGGCTCAACATTCTTTGTAGCCACAGGCTTCCACGGACTCCACGTCATTATTGGATCAACTTTCCTCACTATCTGCCTCATCCGCCAACTAATATTTCACTTCACATCCAAACATCACTTCGGCTTTGAAGCCGCCGCCTGATACTGACACTTCGTAGATGTAGTCTGACTATTTCTATATGTCTCTATCTACTGATGAGGATCTTACTCTTTTAGTATAAGTAGTACCGTTAACTTCCAATTAACTAGTTTTGACAACATTCAAAAAAGAGTAATAAACTTCGTCCTAATTTTAATAACCAATACCCTTCTAGCCCTACTACTGATAATTATCACATTCTGACTACCACAACTCAACAGCTACATAGAAAAATCTAACCCTTACGAATGTGGCTTCGACCCTATATCCCCCGCCCGCGTCCCCTTCTCCATAAAATTTTTCCTAGTAGCCATCACCTTCCTATTATTTG	<INS:ME>	.	LC;SD;M	SVTYPE=L1;MEI=L1HS;MEPRED=PASS;0START=23009498;1END=23010054;SVLEN=734;MESTRAND=NA;AC=26	GT	0/1	0/0	0/.	0/0	0/0	0/.	0/.	0/.	0/.	0/1	0/1	0/0	0/.	0/1	0/0	0/1	0/0	0/.	0/1	0/1	0/1	0/1	0/.	0/1	0/1	0/1	0/0	0/1	0/1	0/.	0/.	0/.	0/.	0/0	0/0	0/1	0/.	0/.	0/1
9	23010632	chimp_ins_1963	AT	<INS:ME>	.	LC;D	SVTYPE=L1;MEI=L1|L1PREC1;MEPRED=PASS;0START=23010632;1END=23010633;SVLEN=NA;MESTRAND=NA;AC=8	GT	0/0	0/0	0/0	0/0	0/0	0/0	0/0	0/0	0/0	0/0	0/0	0/0	0/.	0/1	0/0	0/0	0/0	0/0	0/0	0/1	0/1	0/0	0/1	0/1	0/0	0/0	0/0	0/0	0/1	0/1	0/0	0/0	0/0	0/0	0/0	0/1	0/0	0/0	0/0
9	23011088	chimp_ins_1964	CTATTACTCACTCTTACAGCCCAAG	<INS:ME>	.	D	SVTYPE=L1;MEI=L1;MEPRED=PASS;0START=23011088;1END=23011112;SVLEN=1804;MESTRAND=+;AC=6	GT	0/1	0/0	0/0	0/1	0/0	0/0	0/0	0/0	0/0	0/0	0/0	0/0	0/0	2022-01-01	0/0	0/1	0/0	0/.	0/1	0/.	0/0	0/0	0/.	0/0	0/0	0/0	0/0	0/.	0/0	0/0	0/0	0/0	0/0	0/0	0/0	0/0	0/0	0/0	0/0
9	23011115	chimp_ins_1965	CTATCAAACACCTGAGCCAACAACTTAATATGACTAGCGTACACGATGGCTTTCATGGTAAAAATACCCCTTTACGGACTCCACCTA	<INS:ME>	.	LC;D;M	SVTYPE=L1;MEI=L1HS;MEPRED=PASS;0START=23011115;1END=23011201;SVLEN=NA;MESTRAND=+;AC=7	GT	0/0	0/0	0/.	0/1	0/0	0/.	0/0	0/0	0/0	0/0	0/0	0/0	0/0	0/0	0/0	0/0	0/0	0/1	0/1	0/1	0/.	0/1	0/0	0/0	0/.	0/0	0/0	0/.	0/1	0/0	0/0	0/0	0/.	0/0	0/0	0/1	0/0	0/0	0/.
9	23011295	chimp_ins_1966	CTCACACTCATCCTCAACCCCCTAACAAAGCATATAGCCTATCCCTTCCTCATGCTATCCTTATGAGTATAATCATAACAAGCTCCATCTGCCTGCGACAAACAGACCTAAAATCGCTCATTGCATACTCTTCAGTCAGCCACATAGCCCTCGTAGTAACAGCCATTCTCATCCAAACCCCCTGAAGCT	<INS:ME>	.	D	SVTYPE=L1;MEI=L1;MEPRED=PASS;0START=23011295;1END=23011483;SVLEN=NA;MESTRAND=NA;AC=16	GT	0/1	0/.	0/0	0/0	0/0	0/0	0/1	0/0	0/.	0/0	0/.	0/0	0/1	0/.	0/0	0/0	0/0	0/1	0/1	0/1	0/1	0/1	0/1	0/1	0/1	0/0	0/0	0/.	0/1	0/0	0/.	0/0	0/1	0/0	0/0	0/1	0/.	0/0	0/.
9	23011524	chimp_ins_1967	ATCCTCATTATTATTCTGCCTAGCAAACTCAAATTATGAACGCACCCACAGTCGCATCATAATTCTCTCCCAAGGACTTCAAACTCTACTCCCACTAATAGCCTTTTGATGACTCCTAGCAAGCCTCGCTAACCTCGCCCTACCCCCTACCATTAATCTCCTAGGGGAACTCTCCGTGCTAGTAACCTCATTCTCCTGATCAAATACCACTCTCCTACTCACAGGATTCAACATACTAATCACAGCCCTGTACTCCCTCTACATGTTTACCACAACACAATGAGGCTCACTCACCCACCACATTAATAACATAAAGCCCTCATTCACACGAGAAAATACTCTCATATTTTTACACCTATCCCCCATCCTCCTTCTATCCCTCAATCCTGATATCATCACTGGATTCACCTCCTGTAAATATAGTTTAACCAAAACATCAGATTGTGAATCTGACAACAGAGGCTCACGACCCCTTATTTACCGAGAAAGCTTATAAGAACTGCTAACTCGTATTCCCATGCCTAACAACATGGCTTTCTCAACTTTTAAAGGATAACAGCCATCCGTTGGTCTTAGGCCCCAAAAATTTTGGTGCAACTCCAAATAAAAGTAATAACCATGTATGCTACCATAACCACCTTAACCCTAACTTCCTTAATTCCCCCCATCCTCGCCGCCCTCATTAGCCCTAACAAAAAAAACTCATACCCCCATTACGTGAAATCCATTATCGCATCCACCTTTATCATTAGCCTTTTCCCCACAACAATATTCATATGCCTAGACCAAGAAACTATTATCTCGAACTGGCACTGAGCAACAACCCAAACAACCCAACTCTCCCTGAGCTTTAAACTAGACTATTTCTCCATAACATTTATCCCCGTAGCACTGTTCGTTACATGATCCATCATAGAATTCTCACTATGATATATAGACTCAGACCCCAACATCAACCAATTCTTCAAATACTTACTTATCTTCCTAATTACCATACTAATCCTAGTCACCGCTAACAACCTATTCCAACTCTTCATCGGCTGAGAAGGCGTAGGAATTATATCCTTTCTACTCATTAGCTGATGGTACGCCCGAACAGATGCCAACACAGCGGCCATCCAAGCAATCCTATATAACCGTATCGGTGATATTGGTTTTGTCCTAGCCCTAGCATGATTTCTCCTACACTCCAACTCATGAGATCCACAACAAATAACCCTCCTAAGTACTAATACAGACCTTACTCCACTACTAGGCCTCCTCCTAGCAGCAGCAGGCAAATCAGCTCAACT	<INS:ME>	.	D;M	SVTYPE=L1;MEI=L1;MEPRED=PASS;0START=23011524;1END=23012815;SVLEN=1634;MESTRAND=+;AC=70	GT	0/1	0/.	0/1	0/1	0/1	0/1	0/.	0/1	0/1	0/1	0/1	0/0	0/1	0/1	0/0	0/1	0/.	2022-01-01	0/1	0/1	0/1	0/1	0/1	0/1	0/1	0/1	0/.	0/1	0/1	0/.	0/.	0/1	0/1	0/.	0/.	0/1	0/0	0/.	0/.
9	23013159	chimp_ins_1968	TAGTTAAATTAAGAATGGTTATGTTGGGGTTATATGGTAGGACTGCTATTATTCAGCCTATGTGGGTGATTGAGGAGTATGCTAGGATTTTGCGTAGTTGGGTTTG	<INS:ME>	.	D	SVTYPE=L1;MEI=L1HS;MEPRED=PASS;0START=23013159;1END=23013264;SVLEN=1252;MESTRAND=+;AC=13	GT	0/1	0/0	0/0	0/0	0/1	0/0	0/0	0/0	0/.	0/0	0/1	0/0	0/.	0/1	0/0	0/.	0/.	0/1	0/.	0/1	0/1	0/0	0/1	0/1	0/1	0/.	0/0	0/1	0/1	0/0	0/0	0/0	0/1	0/0	0/0	0/.	0/0	0/0	0/.
9	23013364	chimp_ins_1969	AGGGGCTAATTTTTGTCATGTGAGGAGGAGTAGGCCGGATATTAGGGGGGTGCCTTGGGTAACTTCTGGAACTCAAAAGTGAAAGGGGGCTATTCCTAGTTTTATTGCCATTGCTATTATAATTATTAATGATGAGTATTGATTGGTAGTATTG	<INS:ME>	.	LC;SD;M	SVTYPE=L1;MEI=L1HS;MEPRED=PASS;0START=23013364;1END=23013517;SVLEN=821;MESTRAND=-;AC=6	GT	0/0	0/0	0/.	0/0	0/0	0/0	0/0	0/0	0/1	0/0	0/1	0/0	0/0	0/.	0/0	0/0	0/0	0/0	0/1	0/.	0/1	0/1	0/.	0/.	0/.	0/.	0/0	0/0	0/0	0/0	0/0	0/0	0/1	0/0	0/0	0/0	0/0	0/0	0/0
9	25822633	chimp_ins_1970	TAA	<INS:ME>	.	PASS	SVTYPE=L1;MEI=L1HS;MEPRED=PASS;0START=25822633;1END=25822635;SVLEN=393;MESTRAND=+;AC=1	GT	0/0	0/0	0/0	0/0	0/0	0/0	0/0	0/0	0/0	0/0	0/0	0/0	0/0	0/0	0/0	0/0	0/0	0/0	0/0	0/0	0/0	0/0	0/0	0/0	0/0	0/0	0/0	0/0	0/0	0/0	0/0	0/0	0/0	0/0	0/0	0/0	0/0	0/0	0/1
9	26888761	chimp_ins_1971	ACATGTCC	<INS:ME>	.	LC;M	SVTYPE=L1;MEI=L1PA8;MEPRED=PASS;0START=26888761;1END=26888768;SVLEN=NA;MESTRAND=NA;AC=2	GT	0/.	0/0	0/0	0/0	0/0	0/0	0/0	0/0	0/0	0/0	0/1	0/0	0/0	0/.	0/0	0/.	0/0	0/.	0/.	0/.	0/.	0/.	0/.	0/1	0/0	0/0	0/0	0/.	0/.	0/0	0/0	0/0	0/.	0/0	0/0	0/.	0/0	0/0	0/0
9	26903453	chimp_ins_1972	TATAGTAGGCACTCAAT	<INS:ME>	.	PASS	SVTYPE=L1;MEI=L1PA2;MEPRED=PASS;0START=26903453;1END=26903469;SVLEN=480;MESTRAND=-;AC=2	GT	0/0	0/0	0/0	0/1	0/0	0/0	0/0	0/0	0/0	0/0	0/0	0/0	0/0	0/0	0/0	0/0	0/0	0/0	0/0	0/0	0/0	0/0	0/0	0/0	0/0	0/0	0/0	0/0	0/0	0/0	0/0	0/0	0/0	0/0	0/0	0/0	0/0	0/0	0/1
9	28111936	chimp_ins_1973	TAAGAGCTAC	<INS:ME>	.	PASS	SVTYPE=L1;MEI=L1HS;MEPRED=PASS;0START=28111936;1END=28111945;SVLEN=369;MESTRAND=+;AC=13	GT	0/0	0/0	0/0	0/0	0/1	0/0	0/0	0/0	0/1	0/0	0/0	0/0	0/1	0/1	0/0	0/0	2022-01-01	0/0	0/0	0/0	0/0	0/0	0/1	0/0	0/1	0/0	0/0	0/0	0/0	0/0	0/1	0/1	0/0	0/1	0/0	0/0	0/0	2022-01-01	0/0
9	29004809	chimp_ins_1974	TAAGAGATATGAAGGC	<INS:ME>	.	PASS	SVTYPE=L1;MEI=L1PA2|L1HS;MEPRED=LC;0START=29004809;1END=29004824;SVLEN=NA;MESTRAND=NA;AC=1	GT	0/0	0/0	0/0	0/0	0/0	0/0	0/0	0/0	0/0	0/0	0/0	0/0	0/0	0/0	0/0	0/0	0/0	0/0	0/0	0/0	0/0	0/0	0/0	0/0	0/0	0/0	0/0	0/0	0/0	0/0	0/0	0/0	0/0	0/0	0/0	0/0	0/0	0/0	0/1
9	30798635	chimp_ins_1975	TAAAAGTACGTACGTCTTCT	<INS:ME>	.	PASS	SVTYPE=L1;MEI=L1HS|pA;MEPRED=LC;0START=30798635;1END=30798654;SVLEN=NA;MESTRAND=NA;AC=1	GT	0/0	0/0	0/0	0/1	0/0	0/0	0/0	0/0	0/0	0/0	0/0	0/0	0/0	0/0	0/0	0/0	0/0	0/0	0/0	0/0	0/0	0/0	0/0	0/0	0/0	0/0	0/0	0/0	0/0	0/0	0/0	0/0	0/0	0/0	0/0	0/0	0/0	0/0	0/0
9	30944332	chimp_ins_1976	TAATAATATCAGGAGTA	<INS:ME>	.	PASS	SVTYPE=L1;MEI=L1HS;MEPRED=PASS;0START=30944332;1END=30944348;SVLEN=6064;MESTRAND=+;AC=8	GT	0/0	0/0	0/1	0/0	0/0	0/0	0/0	0/0	0/0	0/0	0/0	0/0	0/1	0/0	0/0	0/0	0/0	0/1	0/0	2022-01-01	0/1	0/0	0/1	0/0	0/0	0/0	0/1	0/0	0/0	0/0	0/0	0/0	0/0	0/0	0/0	0/0	0/0	0/0	0/0
9	31089938	chimp_ins_1977	CAAAACATCTTGCAAA	<INS:ME>	.	PASS	SVTYPE=L1;MEI=L1HS;MEPRED=PASS;0START=31089938;1END=31089953;SVLEN=411;MESTRAND=+;AC=3	GT	0/0	0/0	0/0	0/0	0/0	0/0	0/0	0/0	0/0	0/1	0/1	0/0	0/0	0/0	0/0	0/0	0/0	0/0	0/0	0/0	0/0	0/0	0/1	0/0	0/0	0/0	0/0	0/0	0/0	0/0	0/0	0/0	0/0	0/0	0/0	0/0	0/0	0/0	0/0
9	31627867	chimp_ins_1978	GTCCTCACCAGCTTTGTTCCATTGCTGGTGAGGA	<INS:ME>	.	M	SVTYPE=L1;MEI=L1;MEPRED=PASS;0START=31627867;1END=31627900;SVLEN=NA;MESTRAND=+;AC=2	GT	0/.	0/0	0/0	0/0	0/0	0/0	0/0	0/0	0/0	0/0	0/1	0/0	0/0	0/.	0/0	0/.	0/0	0/.	0/.	0/.	0/.	0/.	0/.	0/.	0/0	0/0	0/0	0/.	0/.	0/0	0/0	0/0	0/1	0/0	0/0	0/.	0/0	0/0	0/0
9	32044961	chimp_ins_1979	AGCCATGCTAATTTTA	<INS:ME>	.	PASS	SVTYPE=L1;MEI=L1HS;MEPRED=PASS;0START=32044961;1END=32044976;SVLEN=1674;MESTRAND=-;AC=2	GT	0/0	0/1	0/0	0/0	0/0	0/0	0/0	0/0	0/0	0/0	0/0	0/0	0/0	0/0	0/0	0/0	0/0	0/0	0/0	0/0	0/0	0/0	0/0	0/0	0/0	0/0	0/0	0/1	0/0	0/0	0/0	0/0	0/0	0/0	0/0	0/0	0/0	0/0	0/0
9	32754512	chimp_ins_1980	TGAGGTGTCAGTGTGC	<INS:ME>	.	M	SVTYPE=L1;MEI=L1|L1HS;MEPRED=LC;0START=32754512;1END=32754527;SVLEN=NA;MESTRAND=NA;AC=1	GT	0/1	0/0	0/0	0/0	0/0	0/0	0/0	0/0	0/0	0/0	0/.	0/0	0/0	0/.	0/0	0/.	0/0	0/.	0/.	0/.	0/.	0/.	0/.	0/.	0/0	0/0	0/0	0/.	0/.	0/0	0/0	0/0	0/.	0/0	0/0	0/.	0/0	0/0	0/0
9	32787898	chimp_ins_1981	TGTTTCTATTTTT	<INS:ME>	.	LC	SVTYPE=L1;MEI=L1PA2;MEPRED=PASS;0START=32787898;1END=32787910;SVLEN=724;MESTRAND=-;AC=3	GT	0/0	0/0	0/0	0/0	0/1	0/0	0/0	0/0	0/0	0/0	0/0	0/0	0/0	0/0	0/0	0/0	0/0	0/0	0/0	0/0	0/0	0/1	0/0	0/0	0/0	0/0	0/0	0/0	0/0	0/0	0/0	0/0	0/0	0/0	0/0	0/0	0/1	0/0	0/0
9	35507850	chimp_ins_1982	ACAATAC	<INS:ME>	.	LC;M	SVTYPE=L1;MEI=L1M1_5;MEPRED=PASS;0START=35507850;1END=35507856;SVLEN=385;MESTRAND=+;AC=46	GT	0/1	0/1	2022-01-01	0/1	0/1	2022-01-01	0/1	0/1	2022-01-01	0/1	2022-01-01	0/1	0/1	0/1	0/1	0/1	0/.	2022-01-01	2022-01-01	2022-01-01	2022-01-01	0/1	0/1	0/1	0/1	0/1	0/1	0/1	0/1	0/1	0/1	0/1	0/1	0/1	0/1	0/1	0/1	0/1	0/1
9	40370594	chimp_ins_1983	ATA	<INS:ME>	.	PASS	SVTYPE=L1;MEI=L1HS;MEPRED=PASS;0START=40370594;1END=40370596;SVLEN=98;MESTRAND=+;AC=16	GT	0/0	0/1	0/0	0/0	0/0	0/0	2022-01-01	0/1	0/1	0/0	0/0	0/1	0/0	0/1	0/1	0/1	0/0	0/0	0/0	0/0	0/0	0/1	0/0	0/0	0/1	0/1	0/1	0/0	0/0	0/0	0/0	0/1	0/0	0/0	0/0	0/1	0/0	0/1	0/0
9	41233179	chimp_ins_1984	TG	<INS:ME>	.	S	SVTYPE=L1;MEI=L1PA2;MEPRED=PASS;0START=41233179;1END=41233180;SVLEN=466;MESTRAND=-;AC=2	GT	0/0	0/1	0/0	0/1	0/0	0/0	0/0	0/0	0/0	0/0	0/0	0/0	0/0	0/0	0/0	0/0	0/0	0/0	0/0	0/0	0/0	0/0	0/0	0/0	0/0	0/0	0/0	0/0	0/0	0/0	0/0	0/0	0/0	0/0	0/0	0/0	0/0	0/0	0/0
9	41460794	chimp_ins_1985	TGATATTTAATGGATGAGATCT	<INS:ME>	.	PASS	SVTYPE=L1;MEI=L1|L1HS|L1PA2;MEPRED=LC;0START=41460794;1END=41460815;SVLEN=NA;MESTRAND=NA;AC=2	GT	0/0	0/0	0/0	0/0	0/0	0/0	0/0	0/0	0/0	0/0	0/0	0/1	0/0	0/0	0/0	0/0	0/0	0/0	0/1	0/0	0/0	0/0	0/0	0/0	0/0	0/0	0/0	0/0	0/0	0/0	0/0	0/0	0/0	0/0	0/0	0/0	0/0	0/0	0/0
9	48284657	chimp_ins_1986	GTAGGTCTAT	<INS:ME>	.	PASS	SVTYPE=L1;MEI=L1HS;MEPRED=PASS;0START=48284657;1END=48284666;SVLEN=47;MESTRAND=-;AC=5	GT	0/0	0/0	0/0	0/0	0/0	0/0	0/0	0/0	0/0	0/0	0/0	0/0	0/0	0/0	0/0	0/0	0/1	0/0	0/0	0/0	0/0	0/1	0/0	0/1	0/0	0/0	0/0	0/0	0/0	0/1	0/0	0/0	0/0	0/0	0/1	0/0	0/0	0/0	0/0
9	48875715	chimp_ins_1987	CTAGCAATTTTC	<INS:ME>	.	PASS	SVTYPE=L1;MEI=L1PA2;MEPRED=PASS;0START=48875715;1END=48875726;SVLEN=41;MESTRAND=-;AC=6	GT	0/0	0/0	0/1	0/0	0/0	0/0	0/1	0/0	0/0	0/0	0/0	0/1	0/0	0/1	0/0	0/0	0/.	0/0	0/0	0/0	0/0	0/0	0/1	0/0	0/0	0/0	0/1	0/0	0/0	0/0	0/0	0/0	0/0	0/0	0/0	0/0	0/0	0/0	0/0
9	49300761	chimp_ins_1988	TTACCCCTCACTTCTTT	<INS:ME>	.	LC	SVTYPE=L1;MEI=pT|L1PA2;MEPRED=LC;0START=49300761;1END=49300777;SVLEN=NA;MESTRAND=NA;AC=2	GT	0/0	0/1	0/0	0/0	0/0	0/0	0/0	0/0	0/0	0/0	0/0	0/0	0/0	0/0	0/0	0/0	0/0	0/0	0/0	0/0	0/0	0/0	0/0	0/0	0/0	0/0	0/0	0/1	0/0	0/0	0/0	0/0	0/0	0/0	0/0	0/0	0/0	0/0	0/0
9	49909219	chimp_ins_1989	TTTTT	<INS:ME>	.	PASS	SVTYPE=L1;MEI=L1HS;MEPRED=PASS;0START=49909219;1END=49909223;SVLEN=5921;MESTRAND=-;AC=5	GT	0/0	0/0	0/0	0/.	0/0	0/0	0/0	0/0	0/0	0/0	0/0	0/1	0/0	0/0	0/0	0/0	0/0	0/0	0/.	0/0	0/0	0/0	0/0	0/0	0/0	0/0	0/0	0/0	0/0	0/0	0/0	0/0	0/0	0/1	0/0	0/1	0/1	0/0	0/1
9	50155114	chimp_ins_1990	TTAAAGTGCCTTAGGT	<INS:ME>	.	PASS	SVTYPE=L1;MEI=L1PA2|L1HS;MEPRED=LC;0START=50155114;1END=50155129;SVLEN=NA;MESTRAND=NA;AC=2	GT	0/0	0/0	0/0	0/0	0/0	0/0	0/0	0/0	0/0	0/0	0/0	0/0	0/0	0/0	0/0	0/0	0/0	0/0	2022-01-01	0/0	0/0	0/0	0/0	0/0	0/0	0/0	0/0	0/0	0/0	0/0	0/0	0/0	0/0	0/0	0/0	0/0	0/0	0/0	0/0
9	51047375	chimp_ins_1991	CAAGTCCCACCTAGTTT	<INS:ME>	.	PASS	SVTYPE=L1;MEI=L1HS;MEPRED=PASS;0START=51047375;1END=51047391;SVLEN=213;MESTRAND=-;AC=50	GT	0/1	0/1	0/1	0/1	0/1	2022-01-01	0/1	2022-01-01	0/1	0/1	0/1	0/1	0/1	2022-01-01	0/1	0/1	2022-01-01	2022-01-01	0/0	2022-01-01	2022-01-01	0/1	0/1	0/1	2022-01-01	0/1	2022-01-01	0/1	2022-01-01	0/1	2022-01-01	0/1	2022-01-01	0/1	0/0	2022-01-01	0/0	0/1	2022-01-01
9	51082081	chimp_ins_1992	CCAAAATCCTCTTTTC	<INS:ME>	.	PASS	SVTYPE=L1;MEI=L1HS;MEPRED=LC;0START=51082081;1END=51082096;SVLEN=NA;MESTRAND=NA;AC=20	GT	0/1	0/0	0/0	0/0	0/0	0/0	0/0	0/1	0/0	0/1	0/0	0/0	0/0	0/1	0/0	0/1	0/1	2022-01-01	0/0	2022-01-01	2022-01-01	0/0	0/1	0/0	0/1	0/0	2022-01-01	0/0	0/1	0/1	0/1	0/1	0/0	0/0	0/0	0/0	0/0	0/0	0/0
9	58127736	chimp_ins_1993	TTTTATTGTGAATAGTGCCACAATAAA	<INS:ME>	.	M	SVTYPE=L1;MEI=L1PA5;MEPRED=PASS;0START=58127736;1END=58127762;SVLEN=NA;MESTRAND=+;AC=2	GT	0/0	0/0	0/0	0/0	0/0	0/0	0/0	0/0	0/0	0/0	0/.	0/0	0/0	0/0	0/0	0/.	0/0	0/0	0/1	0/0	0/1	0/.	0/0	0/.	0/0	0/0	0/0	0/0	0/.	0/0	0/0	0/0	0/0	0/0	0/0	0/0	0/0	0/0	0/0
9	60400372	chimp_ins_1994	TAAGAAGAAG	<INS:ME>	.	LC	SVTYPE=L1;MEI=L1HS;MEPRED=PASS;0START=60400372;1END=60400381;SVLEN=6045;MESTRAND=+;AC=23	GT	0/0	0/1	0/1	0/0	0/1	0/0	0/1	0/0	0/1	0/1	0/0	0/0	2022-01-01	0/0	0/1	0/1	0/1	0/1	0/0	0/0	0/0	2022-01-01	0/0	0/1	2022-01-01	0/1	0/1	0/0	0/0	0/.	0/0	0/1	0/0	0/1	0/1	0/0	0/0	0/1	0/0
9	60487229	chimp_ins_1995	CAAGAACCAATGGGCA	<INS:ME>	.	PASS	SVTYPE=L1;MEI=L1HS;MEPRED=PASS;0START=60487229;1END=60487244;SVLEN=660;MESTRAND=+;AC=4	GT	0/0	0/0	0/0	0/0	0/0	0/0	0/0	0/0	0/0	0/0	0/0	0/0	0/0	0/0	0/0	0/0	0/0	0/0	0/0	0/0	0/0	0/0	0/0	0/0	0/1	0/1	0/1	0/0	0/0	0/0	0/0	0/0	0/0	0/0	0/1	0/0	0/0	0/0	0/0
9	61198601	chimp_ins_1996	TCAAAATGTGTCTCACAATTG	<INS:ME>	.	PASS	SVTYPE=L1;MEI=L1HS|L1PA2|L1PA4|L1PA3;MEPRED=PASS;0START=61198601;1END=61198621;SVLEN=552;MESTRAND=-;AC=3	GT	0/0	0/0	0/0	0/1	0/0	0/0	0/0	0/0	0/0	0/0	0/0	0/0	0/0	0/0	0/0	0/0	0/0	0/0	0/1	0/0	0/0	0/0	0/0	0/0	0/0	0/0	0/0	0/0	0/0	0/0	0/0	0/0	0/0	0/0	0/0	0/0	0/0	0/0	0/1
9	66314117	chimp_ins_1997	ATGGTTTTAGGTCTAACATTTAAGTCT	<INS:ME>	.	M	SVTYPE=L1;MEI=L1;MEPRED=PASS;0START=66314117;1END=66314143;SVLEN=NA;MESTRAND=+;AC=1	GT	0/.	0/0	0/0	0/0	0/0	0/0	0/0	0/0	0/0	0/0	0/1	0/0	0/0	0/.	0/0	0/.	0/0	0/.	0/.	0/.	0/.	0/.	0/.	0/.	0/0	0/0	0/0	0/.	0/.	0/0	0/0	0/0	0/.	0/0	0/0	0/.	0/0	0/0	0/0
9	66436454	chimp_ins_1998	TGGGATTTTTA	<INS:ME>	.	PASS	SVTYPE=L1;MEI=L1HS;MEPRED=PASS;0START=66436454;1END=66436464;SVLEN=5949;MESTRAND=-;AC=4	GT	0/0	0/1	0/0	0/1	0/0	0/0	0/0	0/0	0/0	0/0	0/0	0/0	0/0	0/0	0/1	0/0	0/0	0/0	0/0	0/0	0/0	0/0	0/0	0/0	0/0	0/0	0/0	0/1	0/0	0/0	0/0	0/0	0/0	0/0	0/0	0/0	0/0	0/0	0/0
9	67751012	chimp_ins_1999	GAAGAACAGTTCC	<INS:ME>	.	PASS	SVTYPE=L1;MEI=L1PA2;MEPRED=PASS;0START=67751012;1END=67751024;SVLEN=495;MESTRAND=+;AC=3	GT	0/0	0/0	0/0	0/1	0/0	0/0	0/0	0/0	0/0	0/0	0/0	0/0	0/0	0/0	0/0	0/0	0/0	0/0	0/0	0/0	0/0	0/0	0/0	0/0	0/0	0/0	0/0	0/0	0/0	0/0	0/0	0/0	0/1	0/0	0/0	0/0	0/0	0/0	0/1
9	77119399	chimp_ins_2000	CAGTCACATCTT	<INS:ME>	.	PASS	SVTYPE=L1;MEI=L1HS;MEPRED=PASS;0START=77119399;1END=77119410;SVLEN=308;MESTRAND=-;AC=7	GT	0/0	0/1	0/0	2022-01-01	0/0	0/0	0/0	0/0	0/0	0/0	0/0	0/0	0/0	0/0	0/0	0/0	0/0	0/0	0/1	0/0	0/0	0/0	0/0	0/0	0/0	0/0	0/0	0/1	0/0	0/0	0/0	0/0	0/1	0/0	0/0	0/0	0/0	0/0	0/1
9	77917908	chimp_ins_2001	ATTGATGT	<INS:ME>	.	M	SVTYPE=L1;MEI=L1HS;MEPRED=PASS;0START=77917908;1END=77917915;SVLEN=395;MESTRAND=+;AC=1	GT	0/0	0/.	0/0	0/.	0/0	0/0	0/0	0/0	0/0	0/0	0/0	0/0	0/0	0/0	0/0	0/0	0/0	0/0	0/1	0/0	0/0	0/0	0/0	0/0	0/0	0/0	0/0	0/.	0/0	0/0	0/0	0/0	0/0	0/0	0/0	0/0	0/0	0/0	0/0
9	78537030	chimp_ins_2002	TCTT	<INS:ME>	.	PASS	SVTYPE=L1;MEI=L1HS;MEPRED=PASS;0START=78537030;1END=78537033;SVLEN=462;MESTRAND=-;AC=13	GT	0/1	0/0	0/0	0/0	0/0	0/0	0/0	0/0	0/0	2022-01-01	0/0	0/0	0/0	0/1	0/0	0/1	0/0	0/1	0/0	2022-01-01	0/1	0/1	0/0	0/0	0/0	0/0	0/0	0/0	0/1	0/1	0/0	0/0	0/0	0/0	0/0	0/0	0/1	0/0	0/0
9	79824445	chimp_ins_2003	TTTTTTTTTTTTTT	<INS:ME>	.	PASS	SVTYPE=L1;MEI=L1HS;MEPRED=PASS;0START=79824445;1END=79824458;SVLEN=960;MESTRAND=-;AC=22	GT	0/0	0/0	0/0	0/0	0/.	0/0	0/1	0/1	0/1	0/0	0/1	0/0	0/1	0/0	0/0	0/0	0/0	2022-01-01	0/0	2022-01-01	2022-01-01	0/0	0/0	0/0	0/1	0/0	0/1	0/1	0/1	0/0	0/1	0/0	0/1	2022-01-01	0/0	2022-01-01	0/0	0/0	0/1
9	80380568	chimp_ins_2004	TTTA	<INS:ME>	.	PASS	SVTYPE=L1;MEI=L1PA2;MEPRED=PASS;0START=80380568;1END=80380571;SVLEN=415;MESTRAND=+;AC=1	GT	0/0	0/0	0/0	0/0	0/0	0/0	0/0	0/0	0/0	0/0	0/0	0/0	0/0	0/0	0/1	0/0	0/0	0/0	0/0	0/0	0/0	0/0	0/0	0/0	0/0	0/0	0/0	0/0	0/0	0/0	0/0	0/0	0/0	0/0	0/0	0/0	0/0	0/0	0/0
9	82497911	chimp_ins_2005	TCTTGGCCCCTACTTTAT	<INS:ME>	.	PASS	SVTYPE=L1;MEI=L1HS;MEPRED=PASS;0START=82497911;1END=82497928;SVLEN=930;MESTRAND=-;AC=2	GT	0/0	0/0	0/0	0/0	0/0	0/0	0/0	0/0	0/0	0/0	0/0	0/0	0/0	0/1	0/0	0/0	0/0	0/0	0/0	0/0	0/0	0/0	0/0	0/0	0/0	0/0	0/1	0/0	0/0	0/0	0/0	0/0	0/0	0/0	0/0	0/0	0/0	0/0	0/0
9	85524300	chimp_ins_2006	TAAAAGGCATTAGTC	<INS:ME>	.	M	SVTYPE=L1;MEI=L1HS;MEPRED=PASS;0START=85524300;1END=85524314;SVLEN=6043;MESTRAND=+;AC=55	GT	0/1	0/1	2022-01-01	0/1	0/.	2022-01-01	0/1	0/1	2022-01-01	2022-01-01	2022-01-01	0/1	2022-01-01	0/.	0/1	2022-01-01	2022-01-01	2022-01-01	2022-01-01	2022-01-01	2022-01-01	0/1	0/1	2022-01-01	0/0	2022-01-01	0/1	2022-01-01	2022-01-01	0/1	2022-01-01	2022-01-01	2022-01-01	2022-01-01	0/0	0/1	0/1	0/1	0/1
9	88692869	chimp_ins_2007	TGAAAAACTCTGCTATAGAG	<INS:ME>	.	PASS	SVTYPE=L1;MEI=L1HS;MEPRED=PASS;0START=88692869;1END=88692888;SVLEN=6008;MESTRAND=+;AC=4	GT	0/0	0/1	0/0	0/1	0/0	0/0	0/0	0/0	0/0	0/0	0/0	0/0	0/0	0/0	0/0	0/0	0/0	0/0	0/1	0/0	0/0	0/0	0/0	0/0	0/0	0/0	0/0	0/1	0/0	0/0	0/0	0/0	0/0	0/0	0/0	0/0	0/0	0/0	0/0
9	89699814	chimp_ins_2008	TTTTTTTTTT	<INS:ME>	.	PASS	SVTYPE=L1;MEI=L1PA2|L1;MEPRED=LC;0START=89699814;1END=89699823;SVLEN=NA;MESTRAND=NA;AC=1	GT	0/0	0/0	0/0	0/1	0/0	0/0	0/0	0/0	0/0	0/0	0/0	0/0	0/0	0/0	0/0	0/0	0/0	0/0	0/0	0/0	0/0	0/0	0/0	0/0	0/0	0/0	0/0	0/0	0/0	0/0	0/0	0/0	0/0	0/0	0/0	0/0	0/0	0/0	0/0
9	94870689	chimp_ins_2009	ATT	<INS:ME>	.	PASS	SVTYPE=L1;MEI=L1PA2;MEPRED=PASS;0START=94870689;1END=94870691;SVLEN=137;MESTRAND=+;AC=3	GT	0/0	0/0	0/0	2022-01-01	0/0	0/0	0/0	0/0	0/0	0/0	0/0	0/0	0/0	0/0	0/0	0/0	0/0	0/0	0/1	0/0	0/0	0/0	0/0	0/0	0/0	0/0	0/0	0/0	0/0	0/0	0/0	0/0	0/0	0/0	0/0	0/0	0/0	0/0	0/0
9	95761328	chimp_ins_2010	TTCAGTAGTTTTGGTCTTT	<INS:ME>	.	PASS	SVTYPE=L1;MEI=pT|L1HS;MEPRED=LC;0START=95761328;1END=95761346;SVLEN=NA;MESTRAND=NA;AC=1	GT	0/0	0/0	0/0	0/0	0/0	0/0	0/0	0/0	0/0	0/0	0/0	0/0	0/0	0/0	0/0	0/0	0/0	0/0	0/0	0/0	0/0	0/0	0/0	0/0	0/0	0/0	0/0	0/0	0/0	0/0	0/0	0/0	0/0	0/0	0/0	0/0	0/0	0/1	0/0
9	96302546	chimp_ins_2011	TTACATATACATATT	<INS:ME>	.	PASS	SVTYPE=L1;MEI=L1HS;MEPRED=PASS;0START=96302546;1END=96302560;SVLEN=5851;MESTRAND=-;AC=5	GT	0/0	0/0	0/0	0/0	0/0	0/0	0/0	0/0	0/0	0/0	0/0	0/1	0/0	0/0	0/1	0/0	0/0	0/0	0/1	0/0	0/0	0/0	0/0	0/0	0/0	0/0	0/0	0/0	0/1	0/0	0/1	0/0	0/0	0/0	0/0	0/0	0/0	0/0	0/0
9	97403546	chimp_ins_2012	T	<INS:ME>	.	PASS	SVTYPE=L1;MEI=L1PA2;MEPRED=PASS;0START=97403546;1END=97403546;SVLEN=NA;MESTRAND=+/-;AC=1	GT	0/0	0/0	0/0	0/0	0/0	0/0	0/0	0/0	0/0	0/0	0/0	0/0	0/0	0/0	0/0	0/0	0/0	0/0	0/1	0/0	0/0	0/0	0/0	0/0	0/0	0/0	0/0	0/0	0/0	0/0	0/0	0/0	0/0	0/0	0/0	0/0	0/0	0/0	0/0
9	98753975	chimp_ins_2013	TCTGGTTATGTTTCT	<INS:ME>	.	PASS	SVTYPE=L1;MEI=L1HS;MEPRED=PASS;0START=98753975;1END=98753989;SVLEN=2843;MESTRAND=-;AC=2	GT	0/0	0/0	0/0	0/0	0/0	0/0	0/1	0/0	0/0	0/0	0/0	0/0	0/0	0/0	0/0	0/0	0/0	0/1	0/0	0/0	0/0	0/0	0/0	0/0	0/0	0/0	0/0	0/0	0/0	0/0	0/0	0/0	0/0	0/0	0/0	0/0	0/0	0/0	0/0
9	100550105	chimp_ins_2014	GTAAAGCGCATTTCTT	<INS:ME>	.	PASS	SVTYPE=L1;MEI=L1PA3;MEPRED=PASS;0START=100550105;1END=100550120;SVLEN=NA;MESTRAND=NA;AC=9	GT	0/0	0/1	0/0	2022-01-01	0/0	0/0	0/0	0/0	0/0	0/0	0/0	0/1	0/0	0/0	0/1	0/0	0/0	0/0	0/1	0/0	0/0	0/0	0/0	0/0	0/0	0/0	0/0	0/1	0/1	0/0	0/1	0/0	0/0	0/0	0/0	0/0	0/0	0/0	0/0
9	100622832	chimp_ins_2015	TAAAATCTCCC	<INS:ME>	.	PASS	SVTYPE=L1;MEI=L1PA2;MEPRED=PASS;0START=100622832;1END=100622842;SVLEN=88;MESTRAND=+;AC=43	GT	0/1	0/1	2022-01-01	0/0	0/1	0/.	0/1	0/1	2022-01-01	2022-01-01	0/1	0/0	0/1	0/1	0/1	2022-01-01	0/1	0/1	0/0	0/1	0/1	0/1	0/0	0/1	0/1	0/1	2022-01-01	0/1	0/1	2022-01-01	0/1	0/1	2022-01-01	0/1	0/0	2022-01-01	2022-01-01	2022-01-01	0/1
9	105111535	chimp_ins_2016	TNNNNNNNNNNNNNNNNNNNNNNNN	<INS:ME>	.	LC;M	SVTYPE=L1;MEI=L1PA2;MEPRED=PASS;0START=105111535;1END=105111559;SVLEN=324;MESTRAND=-;AC=8	GT	0/1	0/1	0/.	0/.	0/.	0/.	0/.	0/.	0/.	0/.	0/.	0/.	0/1	2022-01-01	0/.	0/.	0/.	0/.	0/.	0/.	2022-01-01	0/.	0/.	0/.	0/.	0/.	0/.	0/.	0/.	0/.	0/.	0/.	0/.	0/.	0/1	0/.	0/.	0/.	0/.
9	110177781	chimp_ins_2017	TAAAAATCTTCCCATGAA	<INS:ME>	.	PASS	SVTYPE=L1;MEI=L1PA2;MEPRED=PASS;0START=110177781;1END=110177798;SVLEN=357;MESTRAND=+;AC=12	GT	0/0	0/0	0/1	0/0	0/1	0/1	0/0	0/0	0/1	0/1	0/0	0/0	0/1	0/0	0/1	0/0	0/1	0/0	0/0	0/0	0/1	0/0	0/1	0/0	0/0	0/0	0/0	0/0	0/0	0/0	0/0	0/0	0/0	0/0	0/1	0/0	0/1	0/0	0/0
X	247833	chimp_ins_2018	GATAGCATTAGGAGATATACCTAATGCTAT	<INS:ME>	.	M	SVTYPE=L1;MEI=L1PA3;MEPRED=PASS;0START=247833;1END=247862;SVLEN=357;MESTRAND=-;AC=1	GT	0/.	0/0	0/0	0/0	0/0	0/0	0/0	0/0	0/0	0/0	0/.	0/0	0/0	0/.	0/0	0/.	0/0	0/.	0/.	0/1	0/.	0/.	0/.	0/.	0/0	0/0	0/0	0/.	0/.	0/0	0/0	0/0	0/.	0/0	0/0	0/.	0/0	0/0	0/0
X	11212132	chimp_ins_2019	AAAATCTAGAAGAAATGGATAAATTCCTCGACACATACACCC	<INS:ME>	.	M	SVTYPE=L1;MEI=L1;MEPRED=PASS;0START=11212132;1END=11212173;SVLEN=2319;MESTRAND=+;AC=1	GT	0/.	0/.	0/.	0/.	0/.	0/.	0/.	0/.	0/.	0/.	0/.	0/1	0/.	0/.	0/.	0/.	0/.	0/.	0/.	0/.	0/.	0/.	0/.	0/.	0/.	0/.	0/.	0/.	0/.	0/.	0/.	0/.	0/.	0/.	0/.	0/.	0/.	0/.	0/.
X	14234203	chimp_ins_2020	GCCGTGTTACACTGTT	<INS:ME>	.	PASS	SVTYPE=L1;MEI=L1HS;MEPRED=PASS;0START=14234203;1END=14234218;SVLEN=5942;MESTRAND=-;AC=1	GT	0/0	0/0	0/0	0/0	0/0	0/0	0/0	0/0	0/0	0/0	0/0	0/1	0/0	0/0	0/0	0/0	0/0	0/0	0/0	0/0	0/0	0/0	0/0	0/0	0/0	0/0	0/0	0/0	0/0	0/0	0/0	0/0	0/0	0/0	0/0	0/0	0/0	0/0	0/0
X	14893458	chimp_ins_2021	TAAAAATGATTTCC	<INS:ME>	.	PASS	SVTYPE=L1;MEI=L1HS;MEPRED=PASS;0START=14893458;1END=14893471;SVLEN=6060;MESTRAND=+;AC=18	GT	0/0	0/0	0/0	0/0	0/1	0/1	0/1	0/1	0/0	0/1	2022-01-01	0/0	0/1	0/0	0/0	0/0	0/0	0/0	0/0	0/1	0/1	2022-01-01	0/1	0/.	0/0	0/0	0/0	0/0	0/0	0/0	0/0	2022-01-01	0/1	0/1	0/0	0/0	0/0	0/1	0/0
X	15087033	chimp_ins_2022	TGTATTTTAAAAAA	<INS:ME>	.	PASS	SVTYPE=L1;MEI=L1HS;MEPRED=PASS;0START=15087033;1END=15087046;SVLEN=697;MESTRAND=-;AC=3	GT	0/0	0/1	0/0	0/0	0/0	0/0	0/0	0/0	0/0	0/0	0/0	0/0	0/0	0/0	0/1	0/0	0/.	0/0	0/.	0/0	0/0	0/0	0/0	0/0	0/0	0/0	0/0	0/1	0/0	0/0	0/0	0/0	0/0	0/0	0/0	0/0	0/0	0/0	0/0
X	20603587	chimp_ins_2023	TATGAGTTGATAACTTTTTT	<INS:ME>	.	PASS	SVTYPE=L1;MEI=pT|L1HS|L1PA2|L1PA3;MEPRED=LC;0START=20603587;1END=20603606;SVLEN=NA;MESTRAND=NA;AC=9	GT	0/0	0/0	0/0	0/0	2022-01-01	0/1	0/1	0/0	0/0	0/0	0/0	0/0	0/0	0/0	0/0	0/0	0/0	0/1	0/0	0/0	0/0	0/0	0/0	0/0	0/0	0/0	0/0	0/0	0/1	0/0	0/1	0/1	0/0	0/0	0/0	0/0	0/0	0/1	0/0
X	21088503	chimp_ins_2024	TAAAAAATATAAAGTCCTTGTGACATTG	<INS:ME>	.	PASS	SVTYPE=L1;MEI=L1P_MA2|L1HS|L1PA4|L1PA3;MEPRED=LC;0START=21088503;1END=21088530;SVLEN=NA;MESTRAND=NA;AC=3	GT	0/0	0/1	0/0	0/0	0/0	0/0	0/0	0/0	0/0	0/0	0/0	0/1	0/0	0/0	0/0	0/0	0/0	0/0	0/0	0/0	0/0	0/0	0/0	0/0	0/0	0/0	0/0	0/1	0/0	0/0	0/0	0/0	0/0	0/0	0/0	0/0	0/0	0/0	0/0
X	21191606	chimp_ins_2025	AGA	<INS:ME>	.	LC;M	SVTYPE=L1;MEI=L1PREC2;MEPRED=PASS;0START=21191606;1END=21191608;SVLEN=122;MESTRAND=-;AC=38	GT	0/1	0/.	0/1	0/1	0/1	0/1	0/.	0/1	0/1	0/1	2022-01-01	0/1	0/1	0/1	0/.	0/1	0/1	2022-01-01	0/1	0/1	0/1	0/1	0/1	0/1	0/1	0/1	0/1	0/1	0/1	0/1	0/1	0/1	0/1	0/1	0/1	0/1	0/1	0/1	0/1
X	21505149	chimp_ins_2026	TAA	<INS:ME>	.	PASS	SVTYPE=L1;MEI=L1HS;MEPRED=PASS;0START=21505149;1END=21505151;SVLEN=428;MESTRAND=+;AC=2	GT	0/0	0/0	0/0	0/0	0/0	0/0	0/0	0/0	0/0	0/0	0/0	0/0	0/0	0/0	0/0	0/0	0/0	0/0	0/0	0/0	0/0	0/0	0/0	0/0	0/0	0/0	0/0	0/1	0/0	0/0	0/1	0/0	0/0	0/0	0/0	0/0	0/0	0/0	0/0
X	23580865	chimp_ins_2027	ACATGTGCACAACGTGCAGCTTTGTTACATATGTATACATGTGCCATGT	<INS:ME>	.	LC;M	SVTYPE=L1;MEI=L1PA4;MEPRED=PASS;0START=23580865;1END=23580913;SVLEN=NA;MESTRAND=-;AC=7	GT	0/1	0/0	0/.	0/.	0/.	0/0	0/0	0/0	0/0	0/.	2022-01-01	0/0	0/0	0/0	0/.	0/1	0/0	0/1	0/0	0/0	0/0	0/0	0/0	0/1	0/0	0/.	0/0	0/0	0/1	0/0	0/0	0/0	0/.	0/0	0/0	0/0	0/0	0/0	0/0
X	27629124	chimp_ins_2028	TAAGAAGTTCTC	<INS:ME>	.	PASS	SVTYPE=L1;MEI=L1PA2;MEPRED=LC;0START=27629124;1END=27629135;SVLEN=NA;MESTRAND=NA;AC=3	GT	0/0	0/0	0/0	0/0	0/0	0/0	0/0	0/0	0/0	0/0	0/0	0/0	0/0	0/0	0/0	0/0	0/0	0/0	0/0	0/0	0/0	0/0	0/0	0/0	0/0	0/0	0/0	0/0	0/1	0/0	0/1	0/0	0/0	0/0	0/0	0/0	0/1	0/0	0/0
X	28922185	chimp_ins_2029	TAATAATAGACATTTATT	<INS:ME>	.	PASS	SVTYPE=L1;MEI=L1HS;MEPRED=PASS;0START=28922185;1END=28922202;SVLEN=5870;MESTRAND=-;AC=4	GT	0/0	0/0	0/0	0/1	0/0	0/0	0/0	0/0	0/0	0/0	0/0	0/0	0/0	0/0	0/0	0/0	0/0	0/0	0/0	0/0	0/0	0/0	0/0	0/0	0/0	0/0	0/0	0/0	0/0	0/0	0/0	0/0	0/1	0/0	0/0	0/1	0/0	0/0	0/1
X	28955386	chimp_ins_2030	CTTCCATT	<INS:ME>	.	PASS	SVTYPE=L1;MEI=L1HS;MEPRED=PASS;0START=28955386;1END=28955393;SVLEN=858;MESTRAND=+;AC=4	GT	0/0	0/0	0/0	0/1	0/0	0/0	0/0	0/0	0/0	0/0	0/0	0/0	0/0	0/0	0/0	0/0	0/0	0/0	0/0	0/0	0/0	0/0	0/0	0/0	0/0	0/0	0/0	0/0	0/0	0/0	0/0	0/0	0/1	0/0	0/0	0/1	0/0	0/0	0/1
X	31962735	chimp_ins_2031	TT	<INS:ME>	.	PASS	SVTYPE=L1;MEI=L1PA2;MEPRED=PASS;0START=31962735;1END=31962736;SVLEN=203;MESTRAND=+;AC=4	GT	0/0	0/0	0/0	0/1	0/0	0/0	0/0	0/0	0/0	0/0	0/0	0/0	0/0	0/0	0/0	0/0	0/0	0/0	0/0	0/0	0/0	0/0	0/0	0/0	0/0	0/0	0/0	0/0	0/0	0/0	0/0	0/0	0/1	0/0	0/0	0/1	0/0	0/0	0/1
X	32590259	chimp_ins_2032	TCAAGAAGCTTGATTTTT	<INS:ME>	.	PASS	SVTYPE=L1;MEI=L1HS;MEPRED=PASS;0START=32590259;1END=32590276;SVLEN=NA;MESTRAND=-/+;AC=2	GT	0/0	0/0	0/0	0/0	0/0	0/0	0/0	0/0	0/0	0/0	0/0	0/0	0/0	0/0	0/1	0/0	0/1	0/0	0/0	0/0	0/0	0/0	0/0	0/0	0/0	0/0	0/0	0/0	0/0	0/0	0/0	0/0	0/0	0/0	0/0	0/0	0/0	0/0	0/0
X	34972381	chimp_ins_2033	TAAAAAGTGAGTAATGCT	<INS:ME>	.	PASS	SVTYPE=L1;MEI=L1HS|pA;MEPRED=LC;0START=34972381;1END=34972398;SVLEN=NA;MESTRAND=NA;AC=3	GT	0/0	0/1	0/0	0/1	0/0	0/0	0/0	0/0	0/0	0/0	0/0	0/0	0/0	0/0	0/0	0/0	0/0	0/0	0/0	0/0	0/0	0/0	0/0	0/0	0/0	0/0	0/0	0/1	0/0	0/0	0/0	0/0	0/0	0/0	0/0	0/0	0/0	0/0	0/0
X	36663682	chimp_ins_2034	TCTT	<INS:ME>	.	PASS	SVTYPE=L1;MEI=L1HS;MEPRED=PASS;0START=36663682;1END=36663685;SVLEN=1500;MESTRAND=-;AC=1	GT	0/0	0/0	0/0	0/0	0/0	0/0	0/0	0/0	0/0	0/0	0/0	0/0	0/0	0/0	0/0	0/0	0/0	0/0	0/0	0/0	0/0	0/0	0/0	0/0	0/0	0/0	0/0	0/0	0/0	0/0	0/0	0/0	0/0	0/0	0/0	0/0	0/0	0/0	0/1
X	37078544	chimp_ins_2035	ACTGCT	<INS:ME>	.	LC;M	SVTYPE=L1;MEI=L1HS;MEPRED=PASS;0START=37078544;1END=37078549;SVLEN=NA;MESTRAND=+/-;AC=9	GT	0/0	0/.	0/0	0/.	0/0	0/1	0/.	0/.	0/.	0/.	0/1	0/.	0/1	0/.	0/.	0/.	0/.	0/1	0/.	0/1	0/1	0/0	0/.	0/.	0/.	0/.	0/.	0/.	0/1	0/.	0/1	0/.	0/.	0/.	0/.	0/.	0/1	0/.	0/.
X	38070750	chimp_ins_2036	GCATTCTC	<INS:ME>	.	PASS	SVTYPE=L1;MEI=L1HS;MEPRED=PASS;0START=38070750;1END=38070757;SVLEN=309;MESTRAND=+;AC=5	GT	0/0	0/1	0/0	0/1	0/0	0/0	0/0	0/0	0/0	0/0	0/0	0/1	0/0	0/0	0/0	0/0	0/1	0/0	0/0	0/0	0/0	0/0	0/0	0/0	0/0	0/0	0/0	0/1	0/0	0/0	0/0	0/0	0/0	0/0	0/0	0/0	0/0	0/0	0/0
X	38478133	chimp_ins_2037	TGAAAAAGGAAAGTAATTTCT	<INS:ME>	.	PASS	SVTYPE=L1;MEI=pT|L1HS;MEPRED=LC;0START=38478133;1END=38478153;SVLEN=NA;MESTRAND=NA;AC=1	GT	0/0	0/0	0/0	0/0	0/0	0/0	0/0	0/0	0/0	0/0	0/0	0/1	0/0	0/0	0/0	0/0	0/0	0/0	0/0	0/0	0/0	0/0	0/0	0/0	0/0	0/0	0/0	0/0	0/0	0/0	0/0	0/0	0/0	0/0	0/0	0/0	0/0	0/0	0/0
X	43429075	chimp_ins_2038	AGATAA	<INS:ME>	.	PASS	SVTYPE=L1;MEI=L1HS;MEPRED=PASS;0START=43429075;1END=43429080;SVLEN=5942;MESTRAND=-;AC=1	GT	0/0	0/0	0/0	0/0	0/0	0/0	0/0	0/0	0/0	0/0	0/0	0/0	0/0	0/0	0/0	0/0	0/0	0/0	0/0	0/0	0/0	0/0	0/0	0/0	0/0	0/0	0/0	0/0	0/0	0/0	0/0	0/0	0/0	0/0	0/0	0/0	0/0	0/0	0/1
X	43493984	chimp_ins_2039	CAGAAAAGTCAAAGCATT	<INS:ME>	.	PASS	SVTYPE=L1;MEI=L1HS;MEPRED=PASS;0START=43493984;1END=43494001;SVLEN=6064;MESTRAND=+;AC=3	GT	0/0	0/1	0/0	0/1	0/0	0/0	0/0	0/0	0/0	0/0	0/0	0/0	0/0	0/0	0/0	0/0	0/0	0/0	0/0	0/0	0/0	0/0	0/0	0/0	0/0	0/0	0/0	0/1	0/0	0/0	0/0	0/0	0/0	0/0	0/0	0/0	0/0	0/0	0/0
X	43886789	chimp_ins_2040	CAAAAAAAGTTTTTG	<INS:ME>	.	PASS	SVTYPE=L1;MEI=L1HS;MEPRED=PASS;0START=43886789;1END=43886803;SVLEN=6060;MESTRAND=+;AC=1	GT	0/0	0/0	0/0	0/0	0/0	0/0	0/0	0/1	0/0	0/0	0/0	0/0	0/0	0/0	0/0	0/0	0/0	0/0	0/0	0/0	0/0	0/0	0/0	0/0	0/0	0/0	0/0	0/0	0/0	0/0	0/0	0/0	0/0	0/0	0/0	0/0	0/0	0/0	0/0
X	49491080	chimp_ins_2041	AACAATTGCTTCTT	<INS:ME>	.	PASS	SVTYPE=L1;MEI=L1HS;MEPRED=PASS;0START=49491080;1END=49491093;SVLEN=415;MESTRAND=-;AC=39	GT	0/1	0/1	0/1	0/1	0/1	0/1	0/1	0/1	0/1	0/1	0/1	0/1	0/1	0/1	0/1	0/1	0/1	0/1	0/1	0/1	0/1	0/1	0/1	0/1	0/1	0/1	0/1	0/1	0/1	0/1	0/1	0/1	0/1	0/1	0/1	0/1	0/1	0/1	0/1
X	52398710	chimp_ins_2042	GAAGAGTTGAAGGTT	<INS:ME>	.	PASS	SVTYPE=L1;MEI=L1HS|pA;MEPRED=LC;0START=52398710;1END=52398724;SVLEN=NA;MESTRAND=NA;AC=3	GT	0/0	0/1	0/0	0/1	0/0	0/0	0/0	0/0	0/0	0/0	0/0	0/0	0/0	0/0	0/0	0/0	0/0	0/0	0/0	0/0	0/0	0/0	0/0	0/0	0/0	0/0	0/0	0/1	0/0	0/0	0/0	0/0	0/0	0/0	0/0	0/0	0/0	0/0	0/0
X	54705748	chimp_ins_2043	TCTCAGGATACAAAATCAATGTGCAAAAATCACAAGCATTCTTTA	<INS:ME>	.	M	SVTYPE=L1;MEI=L1PA3|L1|L1HS;MEPRED=LC;0START=54705748;1END=54705792;SVLEN=NA;MESTRAND=NA;AC=1	GT	0/.	0/.	0/.	0/.	0/.	0/.	0/.	0/.	0/.	0/.	0/.	0/.	0/.	0/.	0/.	0/.	0/.	0/.	0/.	0/.	0/.	0/.	0/1	0/.	0/.	0/.	0/.	0/.	0/.	0/.	0/.	0/.	0/.	0/.	0/.	0/.	0/.	0/.	0/.
X	56449652	chimp_ins_2044	NNNNNNNNNNNNNNNNNNNNNNNNN	<INS:ME>	.	LC;M	SVTYPE=L1;MEI=L1HS;MEPRED=PASS;0START=56449652;1END=56449676;SVLEN=NA;MESTRAND=+/-;AC=15	GT	0/0	0/0	2022-01-01	0/1	0/0	0/.	0/.	0/1	0/0	0/1	0/.	0/0	0/0	0/0	0/1	0/.	0/.	0/1	0/1	0/0	0/.	0/1	0/.	0/1	0/.	0/.	0/.	0/1	0/.	0/1	0/.	0/.	0/1	0/0	0/0	0/1	0/1	0/0	0/0
X	64790658	chimp_ins_2045	TTTTTTTTTTTTTTTTTTTTTTTTTTTTTTTTTTTTTTTTTTTTT	<INS:ME>	.	LC;M	SVTYPE=L1;MEI=L1HS|L1PREC1;MEPRED=PASS;0START=64790658;1END=64790702;SVLEN=NA;MESTRAND=-;AC=7	GT	0/0	0/.	0/.	0/.	0/.	0/.	0/.	0/.	0/.	0/.	0/1	0/0	0/.	0/.	0/.	0/.	0/.	0/.	0/.	0/1	0/1	0/1	0/1	0/1	0/.	0/1	0/.	0/.	0/.	0/.	0/.	0/.	0/.	0/.	0/.	0/.	0/.	0/.	0/0
X	65496235	chimp_ins_2046	TATGAATACATATTTTTT	<INS:ME>	.	LC	SVTYPE=L1;MEI=L1HS;MEPRED=PASS;0START=65496235;1END=65496252;SVLEN=NA;MESTRAND=-/+;AC=18	GT	0/1	0/0	2022-01-01	0/0	0/0	0/0	0/0	2022-01-01	0/0	0/0	0/1	0/0	0/0	0/1	0/0	0/0	0/1	0/1	0/0	0/0	0/1	0/1	0/0	0/1	0/0	0/0	0/1	0/1	0/1	0/0	0/1	0/0	0/1	0/0	0/0	0/0	0/1	0/0	0/0
X	66576442	chimp_ins_2047	GAGAAAAGGGAACTCTT	<INS:ME>	.	PASS	SVTYPE=L1;MEI=L1HS;MEPRED=PASS;0START=66576442;1END=66576458;SVLEN=NA;MESTRAND=-/+;AC=12	GT	0/0	0/0	0/0	0/0	0/0	0/0	0/0	0/1	0/1	2022-01-01	0/1	0/0	2022-01-01	0/0	0/0	0/1	0/0	0/0	0/0	0/1	0/1	0/0	0/.	0/0	0/0	0/1	0/0	0/0	0/1	0/0	0/0	0/0	0/0	0/0	0/0	0/0	0/0	0/0	0/0
X	69192412	chimp_ins_2048	GAAGTATGGCCATTTTC	<INS:ME>	.	PASS	SVTYPE=L1;MEI=L1HS;MEPRED=PASS;0START=69192412;1END=69192428;SVLEN=5904;MESTRAND=-;AC=26	GT	0/.	0/0	0/1	0/1	2022-01-01	0/1	0/.	0/.	0/1	2022-01-01	0/1	0/0	0/0	0/0	0/.	0/0	0/1	2022-01-01	0/0	0/0	0/0	0/1	0/0	0/1	0/1	0/0	0/1	0/1	0/1	0/0	2022-01-01	2022-01-01	0/1	0/1	0/.	0/0	0/.	0/1	0/1
X	72279028	chimp_ins_2049	TTGAATCTATAAATTACTTTGGGCAGTATGGCCATTTTCACG	<INS:ME>	.	PASS	SVTYPE=L1;MEI=L1PREC1;MEPRED=PASS;0START=72279028;1END=72279069;SVLEN=NA;MESTRAND=-;AC=2	GT	0/0	0/.	0/0	0/1	0/0	0/0	0/0	0/0	0/0	0/0	0/0	0/0	0/0	0/0	0/0	0/0	0/0	0/0	0/0	0/0	0/0	0/0	0/0	0/0	0/0	0/0	0/0	0/1	0/0	0/0	0/0	0/0	0/0	0/0	0/0	0/0	0/0	0/0	0/0
X	74207407	chimp_ins_2050	AGAAAGGGAA	<INS:ME>	.	PASS	SVTYPE=L1;MEI=L1|L1HS;MEPRED=PASS;0START=74207407;1END=74207416;SVLEN=189;MESTRAND=-;AC=2	GT	0/0	0/0	0/0	0/1	0/0	0/0	0/0	0/0	0/0	0/0	0/0	0/0	0/0	0/0	0/0	0/0	0/0	0/0	0/0	0/0	0/0	0/0	0/0	0/0	0/0	0/0	0/0	0/0	0/0	0/0	0/0	0/0	0/1	0/0	0/0	0/0	0/0	0/0	0/0
X	74983762	chimp_ins_2051	TCA	<INS:ME>	.	LC;M	SVTYPE=L1;MEI=L1PA3|L1PB2c;MEPRED=LC;0START=74983762;1END=74983764;SVLEN=NA;MESTRAND=NA;AC=3	GT	0/.	0/.	0/0	0/1	0/1	0/0	0/0	0/.	0/0	0/0	0/.	0/.	0/.	0/.	0/.	0/0	0/.	0/.	0/.	0/0	0/0	0/0	0/0	0/.	0/.	0/.	0/.	0/.	0/0	0/0	0/.	0/.	0/.	0/0	0/0	0/1	0/0	0/0	0/.
X	76228339	chimp_ins_2052	GTTTACAGTATTTTTCTT	<INS:ME>	.	PASS	SVTYPE=L1;MEI=L1HS;MEPRED=PASS;0START=76228339;1END=76228356;SVLEN=1342;MESTRAND=+;AC=3	GT	0/0	0/1	0/0	0/1	0/0	0/0	0/0	0/0	0/0	0/0	0/0	0/0	0/0	0/0	0/0	0/0	0/0	0/0	0/0	0/0	0/0	0/0	0/0	0/0	0/0	0/0	0/0	0/1	0/0	0/0	0/0	0/0	0/0	0/0	0/0	0/0	0/0	0/0	0/0
X	79718735	chimp_ins_2053	TTAAGAGTTTAATTCTTTT	<INS:ME>	.	PASS	SVTYPE=L1;MEI=L1HS;MEPRED=PASS;0START=79718735;1END=79718753;SVLEN=5953;MESTRAND=-;AC=3	GT	0/0	0/1	0/0	0/1	0/0	0/0	0/0	0/0	0/0	0/0	0/0	0/0	0/0	0/0	0/0	0/0	0/0	0/0	0/0	0/0	0/0	0/0	0/0	0/0	0/0	0/0	0/0	0/1	0/0	0/0	0/0	0/0	0/0	0/0	0/0	0/0	0/0	0/0	0/0
X	79739316	chimp_ins_2054	TTTT	<INS:ME>	.	PASS	SVTYPE=L1;MEI=L1HS|L1PA2;MEPRED=PASS;0START=79739316;1END=79739319;SVLEN=122;MESTRAND=-;AC=2	GT	0/0	0/.	0/0	0/1	0/0	0/0	0/0	0/0	0/0	0/0	0/0	0/0	0/0	0/0	0/0	0/0	0/0	0/0	0/0	0/0	0/0	0/0	0/0	0/0	0/0	0/0	0/0	0/1	0/0	0/0	0/0	0/0	0/0	0/0	0/0	0/0	0/0	0/0	0/0
X	80953791	chimp_ins_2055	TAAAATTAC	<INS:ME>	.	PASS	SVTYPE=L1;MEI=L1HS;MEPRED=PASS;0START=80953791;1END=80953799;SVLEN=1095;MESTRAND=+;AC=2	GT	0/0	0/0	0/0	0/0	0/0	0/0	0/0	0/1	0/0	0/0	0/0	0/0	0/0	0/0	0/0	0/0	0/0	0/0	0/0	0/0	0/0	0/0	0/0	0/0	0/1	0/0	0/0	0/0	0/0	0/0	0/0	0/0	0/0	0/0	0/0	0/0	0/0	0/0	0/0
X	81073390	chimp_ins_2056	CGTGATGAATGATCTTTCT	<INS:ME>	.	PASS	SVTYPE=L1;MEI=L1HS;MEPRED=PASS;0START=81073390;1END=81073408;SVLEN=NA;MESTRAND=NA;AC=10	GT	0/0	0/0	0/0	0/0	0/0	0/1	0/0	0/1	0/0	0/1	0/0	0/0	0/0	0/0	0/0	0/0	0/1	0/0	0/0	0/0	0/0	0/0	0/1	0/0	0/1	0/0	0/0	0/1	0/1	0/0	0/1	0/1	0/0	0/0	0/0	0/0	0/0	0/0	0/0
X	81105398	chimp_ins_2057	CTCAATCTCCT	<INS:ME>	.	PASS	SVTYPE=L1;MEI=L1HS;MEPRED=PASS;0START=81105398;1END=81105408;SVLEN=1798;MESTRAND=-;AC=2	GT	0/0	0/0	0/0	0/1	0/0	0/0	0/0	0/0	0/0	0/0	0/0	0/0	0/0	0/0	0/0	0/0	0/0	0/0	0/0	0/0	0/0	0/0	0/0	0/0	0/0	0/0	0/0	0/0	0/0	0/0	0/0	0/0	0/1	0/0	0/0	0/0	0/0	0/0	0/0
X	83292982	chimp_ins_2058	TGGGATCTAATTA	<INS:ME>	.	LC;M	SVTYPE=L1;MEI=L1HS;MEPRED=PASS;0START=83292982;1END=83292994;SVLEN=1862;MESTRAND=-;AC=2	GT	0/.	0/.	0/.	0/0	0/.	0/.	0/.	0/.	0/.	0/.	0/.	0/.	0/.	0/.	0/.	0/.	0/.	0/.	0/.	0/1	0/.	0/.	0/1	0/.	0/.	0/.	0/.	0/.	0/.	0/.	0/0	0/.	0/.	0/.	0/.	0/.	0/.	0/.	0/.
X	83608317	chimp_ins_2059	GTATTTTCT	<INS:ME>	.	PASS	SVTYPE=L1;MEI=L1HS|L1PA2|L1PA4|L1PA3;MEPRED=PASS;0START=83608317;1END=83608325;SVLEN=562;MESTRAND=-;AC=2	GT	0/0	0/0	0/0	0/1	0/0	0/0	0/0	0/0	0/0	0/0	0/0	0/0	0/0	0/0	0/0	0/0	0/0	0/0	0/0	0/0	0/0	0/0	0/0	0/0	0/0	0/0	0/0	0/0	0/0	0/0	0/0	0/0	0/1	0/0	0/0	0/0	0/0	0/0	0/0
X	85947201	chimp_ins_2060	ACCTAACTTCTT	<INS:ME>	.	PASS	SVTYPE=L1;MEI=L1PA2|L1|L1HS;MEPRED=LC;0START=85947201;1END=85947212;SVLEN=NA;MESTRAND=NA;AC=4	GT	0/0	0/1	0/0	0/1	0/0	0/0	0/0	0/0	0/0	0/0	0/0	0/0	0/0	0/0	0/0	0/0	0/0	0/0	0/0	0/0	0/0	0/0	0/0	0/0	0/0	0/0	0/0	0/1	0/0	0/0	0/0	0/0	0/1	0/0	0/0	0/0	0/0	0/0	0/0
X	86527850	chimp_ins_2061	GTATCTGGGTATTACTCCTTGTTATTCAGGGCCCAAG	<INS:ME>	.	M	SVTYPE=L1;MEI=L1P_MA2;MEPRED=PASS;0START=86527850;1END=86527886;SVLEN=NA;MESTRAND=NA;AC=2	GT	0/0	0/.	0/0	0/.	0/0	0/0	0/0	0/0	0/0	0/0	0/0	0/.	0/0	0/0	0/0	0/0	0/0	0/0	0/0	0/0	0/0	0/0	0/0	0/0	0/0	0/0	0/0	0/1	0/0	0/0	0/0	0/0	0/1	0/0	0/0	0/0	0/0	0/0	0/.
X	86912099	chimp_ins_2062	GAGACCATTATTCCAAGTGAAGTAACTCAGGAAAGGAAATTCAAACATCA	<INS:ME>	.	M	SVTYPE=L1;MEI=L1PB2|L1PB1;MEPRED=LC;0START=86912099;1END=86912148;SVLEN=NA;MESTRAND=NA;AC=7	GT	0/0	0/0	0/1	0/.	0/0	0/0	0/0	0/0	0/0	0/1	0/.	0/0	0/.	0/0	0/0	0/0	0/0	0/0	0/0	0/1	0/1	0/1	0/1	0/0	0/.	0/0	0/.	0/0	0/0	0/0	0/0	0/.	0/1	0/0	0/.	0/0	0/0	0/0	0/0
X	87027790	chimp_ins_2063	TAATGTGCCACAATTTTGTTTT	<INS:ME>	.	LC	SVTYPE=L1;MEI=L1HS;MEPRED=PASS;0START=87027790;1END=87027811;SVLEN=5912;MESTRAND=-;AC=4	GT	0/0	0/0	0/0	0/1	0/0	0/0	0/0	0/0	0/0	0/1	0/0	0/0	0/0	0/0	0/0	0/0	0/1	0/0	0/0	0/0	0/0	0/0	0/0	0/0	0/0	0/1	0/0	0/0	0/0	0/0	0/0	0/0	0/0	0/0	0/0	0/0	0/0	0/0	0/0
X	88347143	chimp_ins_2064	TAAGAATGCTGAATAT	<INS:ME>	.	PASS	SVTYPE=L1;MEI=L1HS|pA;MEPRED=LC;0START=88347143;1END=88347158;SVLEN=NA;MESTRAND=NA;AC=1	GT	0/0	0/0	0/0	0/0	0/0	0/0	0/0	0/0	0/0	0/0	0/0	0/0	0/0	0/0	0/0	0/0	0/1	0/0	0/0	0/0	0/0	0/0	0/0	0/0	0/0	0/0	0/0	0/0	0/0	0/0	0/0	0/0	0/0	0/0	0/0	0/0	0/0	0/0	0/0
X	88688587	chimp_ins_2065	TTGAGAATCTGCAGGGGTCTGGGGTTGGGATGTTAGTTCC	<INS:ME>	.	PASS	SVTYPE=L1;MEI=L1PREC1;MEPRED=PASS;0START=88688587;1END=88688626;SVLEN=NA;MESTRAND=-;AC=2	GT	0/0	0/0	0/0	0/.	0/0	0/0	0/0	0/0	0/0	0/0	0/0	0/0	0/0	0/0	0/0	0/0	0/0	0/0	0/0	0/0	0/0	0/.	0/0	0/0	0/0	0/0	0/0	0/0	0/0	0/0	0/0	0/0	0/1	0/0	0/0	0/1	0/0	0/0	0/0
X	89376958	chimp_ins_2066	AGTGAAAATATTCTTT	<INS:ME>	.	PASS	SVTYPE=L1;MEI=L1HS;MEPRED=PASS;0START=89376958;1END=89376973;SVLEN=308;MESTRAND=-;AC=2	GT	0/0	0/0	0/0	0/0	0/0	0/0	0/0	0/0	0/0	0/0	0/0	0/0	0/0	0/0	0/0	0/0	0/1	0/0	0/1	0/0	0/0	0/0	0/0	0/0	0/0	0/0	0/0	0/0	0/0	0/0	0/0	0/0	0/0	0/0	0/0	0/0	0/0	0/0	0/0
X	93176195	chimp_ins_2067	TAATCTGATTTC	<INS:ME>	.	PASS	SVTYPE=L1;MEI=L1HS;MEPRED=PASS;0START=93176195;1END=93176206;SVLEN=975;MESTRAND=-;AC=4	GT	0/0	0/1	0/0	0/0	0/0	0/0	0/0	0/0	0/0	0/0	0/0	0/0	0/0	0/0	0/0	0/0	0/1	0/0	0/1	0/0	0/0	0/0	0/0	0/0	0/0	0/0	0/0	0/1	0/0	0/0	0/0	0/0	0/0	0/0	0/0	0/0	0/0	0/0	0/0
X	93192211	chimp_ins_2068	ATAGTGCTGCAATGAACATATATGTGCGTGTCTCTTTCTAATAGAA	<INS:ME>	.	M	SVTYPE=L1;MEI=L1PA12;MEPRED=PASS;0START=93192211;1END=93192256;SVLEN=NA;MESTRAND=-;AC=1	GT	0/0	0/0	0/0	0/.	0/0	0/0	0/0	0/0	0/0	0/0	0/0	0/0	0/0	0/0	0/0	0/0	0/0	0/0	0/0	0/0	0/0	0/0	0/0	0/0	0/0	0/0	0/0	0/0	0/0	0/0	0/0	0/0	0/.	0/0	0/0	0/1	0/0	0/0	0/0
X	93847616	chimp_ins_2069	CATCTA	<INS:ME>	.	LC;M	SVTYPE=L1;MEI=L1PBA_5;MEPRED=PASS;0START=93847616;1END=93847621;SVLEN=597;MESTRAND=+;AC=24	GT	0/1	0/.	0/1	0/1	0/1	0/.	0/.	0/1	0/.	0/1	0/0	0/.	0/.	0/0	0/1	0/.	0/1	0/1	0/1	0/1	2022-01-01	0/1	0/1	0/1	0/1	0/1	0/.	0/1	0/1	0/0	0/.	0/1	0/1	0/0	0/0	0/.	0/1	0/.	0/1
X	95251322	chimp_ins_2070	TGACCTTTTA	<INS:ME>	.	PASS	SVTYPE=L1;MEI=L1HS;MEPRED=PASS;0START=95251322;1END=95251331;SVLEN=1959;MESTRAND=-;AC=1	GT	0/0	0/0	0/0	0/0	0/0	0/0	0/0	0/0	0/0	0/0	0/0	0/0	0/0	0/0	0/1	0/0	0/0	0/0	0/0	0/0	0/0	0/0	0/0	0/0	0/0	0/0	0/0	0/0	0/0	0/0	0/0	0/0	0/0	0/0	0/0	0/0	0/0	0/0	0/0
X	95915058	chimp_ins_2071	CAAACTCACAGTTTCTT	<INS:ME>	.	PASS	SVTYPE=L1;MEI=L1HS;MEPRED=PASS;0START=95915058;1END=95915074;SVLEN=NA;MESTRAND=-/+;AC=18	GT	0/1	0/1	0/1	0/0	0/0	0/0	0/1	0/1	0/0	0/0	0/0	0/1	0/0	0/0	0/0	0/0	0/0	0/1	0/0	0/0	0/0	0/1	0/0	0/1	0/0	2022-01-01	0/1	2022-01-01	0/1	0/0	0/1	0/1	0/0	0/0	0/0	0/0	0/0	0/0	0/1
X	97806750	chimp_ins_2072	AAGGACTGATTTTTTTA	<INS:ME>	.	LC	SVTYPE=L1;MEI=L1HS;MEPRED=PASS;0START=97806750;1END=97806766;SVLEN=5954;MESTRAND=-;AC=3	GT	0/0	0/0	0/0	0/0	0/0	0/0	0/0	0/0	0/0	0/0	0/0	0/0	0/0	0/0	0/0	0/0	0/0	0/0	0/0	0/0	0/0	0/0	0/0	0/0	0/0	0/0	0/0	0/1	0/1	0/0	0/1	0/0	0/0	0/0	0/0	0/0	0/0	0/0	0/0
X	99408479	chimp_ins_2073	ATCTT	<INS:ME>	.	PASS	SVTYPE=L1;MEI=L1HS;MEPRED=PASS;0START=99408479;1END=99408483;SVLEN=3494;MESTRAND=-;AC=1	GT	0/0	0/0	0/0	0/0	0/0	0/0	0/0	0/0	0/0	0/0	0/0	0/0	0/0	0/0	0/0	0/0	0/0	0/0	0/1	0/0	0/0	0/0	0/0	0/0	0/0	0/0	0/0	0/0	0/0	0/0	0/0	0/0	0/0	0/0	0/0	0/0	0/0	0/0	0/0
X	99744368	chimp_ins_2074	CAGACTTCTT	<INS:ME>	.	PASS	SVTYPE=L1;MEI=L1HS;MEPRED=PASS;0START=99744368;1END=99744377;SVLEN=188;MESTRAND=-;AC=2	GT	0/0	0/1	0/0	0/0	0/0	0/0	0/0	0/0	0/0	0/0	0/0	0/0	0/0	0/0	0/0	0/0	0/0	0/0	0/0	0/0	0/0	0/0	0/0	0/0	0/0	0/0	0/0	0/1	0/0	0/0	0/0	0/0	0/0	0/0	0/0	0/0	0/0	0/0	0/0
X	100644894	chimp_ins_2075	TGAAAATCTCCTTTCCCT	<INS:ME>	.	PASS	SVTYPE=L1;MEI=L1HS|L1PA2|L1PA4|L1PA3|pA;MEPRED=LC;0START=100644894;1END=100644911;SVLEN=NA;MESTRAND=NA;AC=1	GT	0/0	0/0	0/0	0/1	0/0	0/0	0/0	0/0	0/0	0/0	0/0	0/0	0/0	0/0	0/0	0/0	0/0	0/0	0/0	0/0	0/0	0/0	0/0	0/0	0/0	0/0	0/0	0/0	0/0	0/0	0/0	0/0	0/0	0/0	0/0	0/0	0/0	0/0	0/0
X	102368552	chimp_ins_2076	TTGATGAGTCTTTTCT	<INS:ME>	.	PASS	SVTYPE=L1;MEI=L1HS;MEPRED=PASS;0START=102368552;1END=102368567;SVLEN=265;MESTRAND=-;AC=8	GT	0/0	0/0	0/0	0/0	0/0	0/0	0/0	0/0	0/0	0/0	0/0	0/0	0/1	0/0	0/0	0/0	0/0	0/1	0/0	0/1	0/1	0/0	0/0	0/0	0/0	0/1	0/1	0/0	0/0	0/0	0/0	0/1	0/0	0/0	0/0	0/0	0/0	0/1	0/0
X	104012696	chimp_ins_2077	TAAAGAGCCTAAAGCTC	<INS:ME>	.	PASS	SVTYPE=L1;MEI=L1HS;MEPRED=PASS;0START=104012696;1END=104012712;SVLEN=NA;MESTRAND=-/+;AC=2	GT	0/0	0/0	0/0	0/0	0/0	0/0	0/0	0/0	0/0	0/0	0/0	0/0	0/0	0/0	0/0	0/0	0/0	0/0	0/0	0/0	0/0	0/0	0/0	0/1	0/0	0/1	0/0	0/0	0/0	0/0	0/0	0/0	0/0	0/0	0/0	0/0	0/0	0/0	0/0
X	104028383	chimp_ins_2078	TAGAAATTTGCAAATAGA	<INS:ME>	.	LC	SVTYPE=L1;MEI=L1HS;MEPRED=PASS;0START=104028383;1END=104028400;SVLEN=6057;MESTRAND=+;AC=8	GT	0/0	0/1	0/0	0/1	0/0	0/0	0/0	0/0	0/0	0/0	0/0	0/0	0/0	0/0	0/0	0/0	0/1	0/0	0/1	0/0	0/0	0/0	0/0	0/0	0/0	0/0	0/0	2022-01-01	0/1	0/0	0/1	0/0	0/0	0/0	0/0	0/0	0/0	0/0	0/0
X	104285620	chimp_ins_2079	TATT	<INS:ME>	.	PASS	SVTYPE=L1;MEI=L1HS;MEPRED=PASS;0START=104285620;1END=104285623;SVLEN=NA;MESTRAND=-;AC=2	GT	0/0	0/0	0/0	0/1	0/0	0/0	0/0	0/0	0/0	0/0	0/0	0/0	0/0	0/0	0/0	0/0	0/0	0/0	0/0	0/0	0/0	0/0	0/0	0/0	0/0	0/0	0/0	0/0	0/0	0/0	0/0	0/0	0/1	0/0	0/0	0/0	0/0	0/0	0/0
X	104326377	chimp_ins_2080	TAATAGATTATGAACT	<INS:ME>	.	PASS	SVTYPE=L1;MEI=L1HS;MEPRED=PASS;0START=104326377;1END=104326392;SVLEN=NA;MESTRAND=-/+;AC=1	GT	0/0	0/0	0/0	0/0	0/0	0/0	0/0	0/0	0/0	0/0	0/0	0/0	0/0	0/0	0/0	0/0	0/1	0/0	0/0	0/0	0/0	0/0	0/0	0/0	0/0	0/0	0/0	0/0	0/0	0/0	0/0	0/0	0/0	0/0	0/0	0/0	0/0	0/0	0/0
X	105811646	chimp_ins_2081	ACAAAAACAAAC	<INS:ME>	.	PASS	SVTYPE=L1;MEI=L1HS;MEPRED=PASS;0START=105811646;1END=105811657;SVLEN=656;MESTRAND=+;AC=2	GT	0/0	0/0	0/0	0/0	0/0	0/0	0/0	0/0	0/0	0/0	0/0	0/0	0/0	0/0	0/0	0/0	0/1	0/0	0/1	0/0	0/0	0/0	0/0	0/0	0/0	0/0	0/0	0/0	0/0	0/0	0/0	0/0	0/0	0/0	0/0	0/0	0/0	0/0	0/0
X	106261133	chimp_ins_2082	TTTGAT	<INS:ME>	.	PASS	SVTYPE=L1;MEI=L1HS;MEPRED=PASS;0START=106261133;1END=106261138;SVLEN=476;MESTRAND=-;AC=5	GT	0/0	0/0	0/0	0/0	0/0	0/0	0/0	0/0	0/0	0/1	0/0	0/0	0/0	0/0	0/0	0/0	0/0	0/1	0/0	0/0	0/0	0/0	0/0	0/0	0/0	0/1	0/0	0/0	0/0	0/0	0/0	0/1	0/0	0/0	0/0	0/0	0/0	0/1	0/0
X	109395048	chimp_ins_2083	AAAAAGGAAGGGGGGGGGGGGGGGAAAAAGGGGGGGGCGGGGGGGGGATTAAT	<INS:ME>	.	LC;M	SVTYPE=L1;MEI=L1MA2|L1MA3;MEPRED=PASS;0START=109395048;1END=109395100;SVLEN=NA;MESTRAND=+;AC=5	GT	0/.	0/.	0/.	0/.	0/.	0/.	0/.	0/.	0/.	0/1	0/1	0/.	0/.	0/.	0/.	0/.	0/.	0/.	0/.	0/1	0/.	0/.	0/.	0/1	0/.	0/.	0/.	0/1	0/.	0/.	0/.	0/.	0/.	0/.	0/.	0/.	0/.	0/.	0/.
X	109902584	chimp_ins_2084	ATTACTCAGGAGATTTTT	<INS:ME>	.	PASS	SVTYPE=L1;MEI=L1|L1HS;MEPRED=PASS;0START=109902584;1END=109902601;SVLEN=2694;MESTRAND=-;AC=1	GT	0/0	0/0	0/0	0/0	0/0	0/0	0/0	0/0	0/0	0/0	0/0	0/0	0/0	0/0	0/0	0/0	0/0	0/0	0/0	0/0	0/0	0/0	0/0	0/0	0/1	0/0	0/0	0/0	0/0	0/0	0/0	0/0	0/0	0/0	0/0	0/0	0/0	0/0	0/0
X	113660382	chimp_ins_2085	CAT	<INS:ME>	.	LC;M	SVTYPE=L1;MEI=L1M1_5;MEPRED=LC;0START=113660382;1END=113660384;SVLEN=NA;MESTRAND=NA;AC=20	GT	0/.	0/.	0/1	0/1	0/.	0/.	0/.	0/.	0/.	0/1	2022-01-01	0/.	0/1	0/.	0/.	0/.	0/1	0/1	0/.	0/1	0/.	0/1	0/1	0/1	0/1	0/1	0/.	0/1	0/1	0/.	0/.	0/1	0/1	0/.	0/.	0/1	0/1	0/.	0/.
X	113883988	chimp_ins_2086	ATTT	<INS:ME>	.	PASS	SVTYPE=L1;MEI=L1PA2;MEPRED=PASS;0START=113883988;1END=113883991;SVLEN=267;MESTRAND=-;AC=5	GT	0/0	0/0	0/0	0/0	0/0	0/0	0/0	0/1	0/0	0/0	0/0	0/0	0/0	0/0	0/0	0/1	0/0	0/0	0/0	0/0	0/0	0/1	0/0	0/0	0/0	0/0	0/0	0/0	0/1	0/0	0/0	0/0	0/0	0/1	0/0	0/0	0/0	0/0	0/0
X	114386167	chimp_ins_2087	TATATATATATATATATATACACACAC	<INS:ME>	.	M	SVTYPE=L1;MEI=L1PB1;MEPRED=PASS;0START=114386167;1END=114386193;SVLEN=NA;MESTRAND=-;AC=1	GT	0/0	0/.	0/0	0/.	0/0	0/0	0/0	0/0	0/0	0/0	0/0	0/0	0/0	0/0	0/0	0/0	0/.	0/0	0/.	0/0	0/0	0/0	0/0	0/0	0/0	0/0	0/0	0/1	0/.	0/0	0/.	0/0	0/0	0/0	0/0	0/0	0/0	0/0	0/0
X	114779048	chimp_ins_2088	ACTCTTCATTTTTAATGGCTGCATAGTATTCCATGGTGTATATGTGCCA	<INS:ME>	.	D;M	SVTYPE=L1;MEI=L1HS;MEPRED=PASS;0START=114779048;1END=114779096;SVLEN=NA;MESTRAND=-;AC=12	GT	0/.	0/.	0/.	0/1	0/.	0/.	0/1	0/.	0/.	0/.	0/1	0/.	0/.	0/1	0/.	0/1	0/.	0/1	0/.	0/1	0/.	0/1	0/.	0/.	0/1	0/.	0/.	0/1	0/1	0/.	0/.	0/.	0/.	0/.	0/.	0/1	0/.	0/.	0/.
X	118383023	chimp_ins_2089	TGAGAGAGGACATTATTTT	<INS:ME>	.	PASS	SVTYPE=L1;MEI=L1HS;MEPRED=PASS;0START=118383023;1END=118383041;SVLEN=NA;MESTRAND=-/+;AC=1	GT	0/0	0/0	0/0	0/1	0/0	0/0	0/0	0/0	0/0	0/0	0/0	0/0	0/0	0/0	0/0	0/0	0/0	0/0	0/0	0/0	0/0	0/0	0/0	0/0	0/0	0/0	0/0	0/0	0/0	0/0	0/0	0/0	0/0	0/0	0/0	0/0	0/0	0/0	0/0
X	122386091	chimp_ins_2090	TAAGAACACTGTTG	<INS:ME>	.	PASS	SVTYPE=L1;MEI=L1HS;MEPRED=PASS;0START=122386091;1END=122386104;SVLEN=6064;MESTRAND=+;AC=1	GT	0/0	0/0	0/0	0/0	0/0	0/0	0/0	0/0	0/0	0/0	0/0	0/0	0/0	0/0	0/0	0/0	0/0	0/0	0/0	0/0	0/0	0/0	0/0	0/0	0/0	0/0	0/1	0/0	0/0	0/0	0/0	0/0	0/0	0/0	0/0	0/0	0/0	0/0	0/0
X	122632687	chimp_ins_2091	TAAAGACTTAAATGTAAAA	<INS:ME>	.	LC	SVTYPE=L1;MEI=L1HS;MEPRED=PASS;0START=122632687;1END=122632705;SVLEN=556;MESTRAND=+;AC=8	GT	0/0	0/0	0/0	0/0	0/0	0/0	0/0	0/0	0/0	0/1	0/0	0/0	0/1	0/0	0/0	0/0	0/0	0/0	0/0	0/1	0/1	0/0	0/1	0/1	0/1	0/1	0/0	0/0	0/0	0/0	0/0	0/0	0/0	0/0	0/0	0/0	0/0	0/0	0/0
X	122847837	chimp_ins_2092	AGCAT	<INS:ME>	.	LC	SVTYPE=L1;MEI=L1HS;MEPRED=PASS;0START=122847837;1END=122847841;SVLEN=5948;MESTRAND=-;AC=8	GT	0/0	0/0	0/0	0/0	0/0	0/0	0/0	0/0	0/0	0/1	0/0	0/0	0/1	0/0	0/0	0/0	0/0	0/0	0/0	0/1	0/1	0/0	0/1	0/1	0/1	0/1	0/0	0/0	0/0	0/0	0/0	0/0	0/0	0/0	0/0	0/0	0/0	0/0	0/0
X	128560637	chimp_ins_2093	AAA	<INS:ME>	.	PASS	SVTYPE=L1;MEI=pT|L1HS;MEPRED=LC;0START=128560637;1END=128560639;SVLEN=NA;MESTRAND=NA;AC=1	GT	0/0	0/0	0/0	0/0	0/0	0/0	0/0	0/0	0/0	0/0	0/0	0/0	0/0	0/0	0/0	0/0	0/0	0/0	0/0	0/0	0/0	0/0	0/0	0/0	0/0	0/0	0/0	0/0	0/0	0/0	0/1	0/0	0/0	0/0	0/0	0/0	0/0	0/0	0/0
X	129135704	chimp_ins_2094	TAACACATAAACATTTCTT	<INS:ME>	.	PASS	SVTYPE=L1;MEI=L1PA2;MEPRED=PASS;0START=129135704;1END=129135722;SVLEN=NA;MESTRAND=NA;AC=4	GT	0/0	0/1	0/0	0/0	0/0	0/0	0/0	0/0	0/0	0/0	0/0	0/0	0/0	0/0	0/0	0/0	0/1	0/0	0/1	0/0	0/0	0/0	0/0	0/0	0/0	0/0	0/0	0/1	0/0	0/0	0/0	0/0	0/0	0/0	0/0	0/0	0/0	0/0	0/0
X	130185954	chimp_ins_2095	TGAATTTTGG	<INS:ME>	.	LC	SVTYPE=L1;MEI=L1HS|L1PA2|L1PA4|L1PA3;MEPRED=PASS;0START=130185954;1END=130185963;SVLEN=667;MESTRAND=+;AC=5	GT	0/0	0/0	0/1	0/0	0/0	0/1	0/0	0/0	0/0	0/0	0/0	0/0	0/0	0/0	0/0	0/0	0/0	0/0	0/0	0/0	0/0	0/0	0/1	0/0	0/0	2022-01-01	0/0	0/0	0/0	0/0	0/0	0/0	0/0	0/0	0/0	0/0	0/0	0/0	0/0
X	131719922	chimp_ins_2096	TAGAAAACTATAGTGTT	<INS:ME>	.	PASS	SVTYPE=L1;MEI=L1HS;MEPRED=PASS;0START=131719922;1END=131719938;SVLEN=NA;MESTRAND=-/+;AC=1	GT	0/0	0/0	0/0	0/0	0/0	0/0	0/0	0/0	0/0	0/0	0/0	0/0	0/0	0/0	0/0	0/0	0/0	0/0	0/0	0/0	0/0	0/0	0/0	0/0	0/0	0/0	0/0	0/0	0/0	0/0	0/0	0/0	0/0	0/0	0/0	0/0	0/1	0/0	0/0
X	138835863	chimp_ins_2097	ATTTC	<INS:ME>	.	PASS	SVTYPE=L1;MEI=L1HS;MEPRED=PASS;0START=138835863;1END=138835867;SVLEN=3128;MESTRAND=-;AC=27	GT	0/1	0/0	0/1	0/0	2022-01-01	0/1	0/1	0/1	0/1	0/1	0/1	0/0	0/1	0/1	0/0	0/0	0/0	0/0	0/0	0/0	0/1	0/1	0/1	0/1	2022-01-01	0/0	2022-01-01	0/1	0/1	0/0	0/1	0/0	2022-01-01	0/0	0/1	0/0	0/0	0/0	0/1
X	138976087	chimp_ins_2098	TAAAAAAATAAATAAATAAAAAAGAAAGAAAG	<INS:ME>	.	LC	SVTYPE=L1;MEI=L1HS|pA;MEPRED=LC;0START=138976087;1END=138976118;SVLEN=NA;MESTRAND=NA;AC=2	GT	0/0	0/0	0/0	0/1	0/0	0/0	0/0	0/0	0/0	0/0	0/0	0/0	0/0	0/0	0/0	0/0	0/1	0/0	0/0	0/0	0/0	0/0	0/0	0/0	0/0	0/0	0/0	0/0	0/0	0/0	0/0	0/0	0/0	0/0	0/0	0/0	0/0	0/0	0/0
X	139111252	chimp_ins_2099	TGAAACATGTTTTTC	<INS:ME>	.	PASS	SVTYPE=L1;MEI=L1HS;MEPRED=PASS;0START=139111252;1END=139111266;SVLEN=5885;MESTRAND=-;AC=10	GT	0/0	0/0	0/0	0/0	0/1	0/1	0/0	0/1	0/1	0/0	0/0	0/0	0/0	0/1	0/0	0/0	0/0	0/1	0/0	0/0	0/0	0/1	0/0	0/0	0/0	0/0	0/0	0/0	0/0	0/0	0/0	0/0	0/1	0/0	0/1	0/1	0/0	0/0	0/0
X	141230037	chimp_ins_2100	TAGAGCT	<INS:ME>	.	M	SVTYPE=L1;MEI=L1HS|L1PREC1|L1MA9;MEPRED=LC;0START=141230037;1END=141230043;SVLEN=NA;MESTRAND=NA;AC=1	GT	0/0	0/.	0/0	0/1	0/0	0/0	0/0	0/0	0/0	0/0	0/0	0/0	0/0	0/0	0/0	0/0	0/0	0/0	0/0	0/0	0/0	0/0	0/0	0/0	0/0	0/0	0/0	0/.	0/0	0/0	0/0	0/0	0/0	0/0	0/0	0/0	0/0	0/0	0/0
X	142266949	chimp_ins_2101	TGATCAGTAG	<INS:ME>	.	PASS	SVTYPE=L1;MEI=L1HS;MEPRED=PASS;0START=142266949;1END=142266958;SVLEN=1154;MESTRAND=-;AC=42	GT	0/0	0/0	2022-01-01	0/1	2022-01-01	0/1	0/1	0/1	0/0	0/1	0/1	0/1	0/1	0/1	0/1	0/1	2022-01-01	0/1	0/0	0/0	0/0	2022-01-01	0/1	0/1	2022-01-01	2022-01-01	0/1	0/1	2022-01-01	0/1	0/1	2022-01-01	2022-01-01	0/0	0/1	0/1	2022-01-01	0/1	0/1
X	144606735	chimp_ins_2102	TAAGTAAATTGCATG	<INS:ME>	.	PASS	SVTYPE=L1;MEI=L1HS;MEPRED=PASS;0START=144606735;1END=144606749;SVLEN=326;MESTRAND=+;AC=1	GT	0/0	0/0	0/0	0/0	0/0	0/0	0/0	0/0	0/0	0/0	0/0	0/0	0/0	0/0	0/0	0/0	0/0	0/0	0/0	0/0	0/0	0/0	0/0	0/0	0/0	0/0	0/0	0/0	0/0	0/0	0/1	0/0	0/0	0/0	0/0	0/0	0/0	0/0	0/0
X	147208936	chimp_ins_2103	TAGCTCCGTATT	<INS:ME>	.	PASS	SVTYPE=L1;MEI=L1HS;MEPRED=PASS;0START=147208936;1END=147208947;SVLEN=5879;MESTRAND=-;AC=4	GT	0/0	0/0	0/0	0/0	0/0	0/0	0/0	0/0	0/0	0/0	0/0	0/0	0/0	0/0	0/1	0/0	0/0	0/0	0/0	0/0	0/0	0/0	0/0	0/0	0/0	0/0	0/0	0/1	0/0	0/0	0/1	0/0	0/0	0/0	0/0	0/0	0/0	0/0	0/0
Y	21318115	chimp_ins_2104	GGAATTGTACCAGTTCCTCCTTGTACCTCTGGTACAATTC	<INS:ME>	.	M	SVTYPE=L1;MEI=L1HS;MEPRED=PASS;0START=21318115;1END=21318154;SVLEN=NA;MESTRAND=+;AC=1	GT	0/0	0/0	0/0	0/0	0/0	0/0	0/0	0/0	0/0	0/0	0/0	0/0	0/0	0/.	0/0	0/0	0/0	0/.	0/0	0/1	0/0	0/0	0/0	0/.	0/0	0/0	0/0	0/0	0/0	0/0	0/0	0/0	0/0	0/0	0/0	0/0	0/0	0/0	0/0
13	41965515	chimp_ins_2105	CTTGTCG	<INS:ME>	.	PASS	SVTYPE=LTR_Retrotransposon;MEI=MER61I;MEPRED=PASS;0START=41965515;1END=41965521;SVLEN=NA;MESTRAND=-;AC=1	GT	0/0	0/0	0/0	0/0	0/0	0/0	0/0	0/0	0/0	0/0	0/0	0/0	0/0	0/0	0/1	0/0	0/0	0/0	0/0	0/0	0/0	0/0	0/0	0/0	0/0	0/0	0/0	0/0	0/0	0/0	0/0	0/0	0/0	0/0	0/0	0/0	0/0	0/0	0/0
13	55922098	chimp_ins_2106	TACCCCAGTAGAAGAGGTACTTCTCACCC	<INS:ME>	.	LC;M	SVTYPE=LTR_Retrotransposon;MEI=THE1_I;MEPRED=PASS;0START=55922098;1END=55922126;SVLEN=4;MESTRAND=+;AC=5	GT	0/1	0/.	0/.	0/.	0/.	0/0	0/.	0/.	0/.	0/.	0/.	0/.	0/.	0/.	0/.	0/1	0/.	0/.	0/.	0/.	0/.	0/1	0/1	0/.	0/.	0/.	0/.	0/.	0/.	0/.	0/.	0/.	0/1	0/.	0/.	0/.	0/.	0/.	0/.
18	67950030	chimp_ins_2107	TAGAAAGAAGAAAGG	<INS:ME>	.	PASS	SVTYPE=LTR_Retrotransposon;MEI=HARLEQUINLTR;MEPRED=PASS;0START=67950030;1END=67950044;SVLEN=161;MESTRAND=+;AC=2	GT	0/0	0/0	0/0	0/1	0/0	0/0	0/0	0/0	0/0	0/0	0/0	0/0	0/0	0/0	0/0	0/0	0/0	0/0	0/0	0/0	0/0	0/0	0/0	0/0	0/0	0/0	0/0	0/0	0/0	0/0	0/0	0/0	0/1	0/0	0/0	0/0	0/0	0/0	0/0
2A	51245142	chimp_ins_2108	AAAGGAGATCATTTTGGAGCTTTAAGATTTGACTGCCCCACTGTATT	<INS:ME>	.	PASS	SVTYPE=LTR_Retrotransposon;MEI=THE1_I;MEPRED=PASS;0START=51245142;1END=51245188;SVLEN=NA;MESTRAND=+;AC=2	GT	0/0	0/0	0/0	0/0	0/0	0/0	0/0	0/0	0/0	0/0	0/0	0/.	0/0	0/0	0/.	0/0	0/0	0/0	0/1	0/0	0/0	0/0	0/0	0/0	0/0	0/0	0/0	0/0	0/0	0/0	0/0	0/0	0/0	0/0	0/0	0/0	0/0	0/0	0/1
4	133648066	chimp_ins_2109	TCC	<INS:ME>	.	LC;M	SVTYPE=LTR_Retrotransposon;MEI=MER4I;MEPRED=PASS;0START=133648066;1END=133648068;SVLEN=NA;MESTRAND=-;AC=33	GT	0/1	0/1	0/1	0/0	0/1	0/1	0/1	0/1	0/1	0/1	2022-01-01	0/1	0/1	0/1	0/.	0/1	0/.	0/1	0/0	2022-01-01	0/.	0/1	0/0	0/1	0/1	0/1	0/1	0/1	0/1	0/1	0/1	0/.	0/1	0/1	0/1	0/1	0/0	0/1	0/1
5	103570631	chimp_ins_2110	CTAA	<INS:ME>	.	M	SVTYPE=LTR_Retrotransposon;MEI=HUERS-P3;MEPRED=PASS;0START=103570631;1END=103570634;SVLEN=669;MESTRAND=+;AC=40	GT	2022-01-01	0/1	0/1	0/.	0/0	0/1	0/.	0/1	0/.	0/1	2022-01-01	0/1	0/1	0/1	0/.	0/1	0/1	2022-01-01	2022-01-01	0/1	2022-01-01	0/1	0/1	0/1	0/1	2022-01-01	0/1	0/1	0/0	2022-01-01	0/.	0/1	2022-01-01	0/1	0/.	0/1	2022-01-01	0/1	0/1
8	47952991	chimp_ins_2111	AAAAAAAAAAAAAAAAAAAAAAAAAAAAAAAAAAA	<INS:ME>	.	M	SVTYPE=LTR_Retrotransposon;MEI=THE1_I;MEPRED=PASS;0START=47952991;1END=47953025;SVLEN=NA;MESTRAND=-;AC=1	GT	0/0	0/.	0/.	0/.	0/.	0/.	0/.	0/.	0/0	0/.	0/.	0/.	0/0	0/1	0/.	0/.	0/.	0/.	0/.	0/.	0/.	0/.	0/0	0/.	0/.	0/.	0/.	0/.	0/.	0/.	0/.	0/0	0/.	0/0	0/.	0/.	0/.	0/0	0/.
19	39762867	chimp_ins_2112	ANNNNNNNNNNNNNNNNNNNNNNNN	<INS:ME>	.	M	SVTYPE=MER22;MEI=MER22;MEPRED=PASS;0START=39762867;1END=39762891;SVLEN=NA;MESTRAND=-;AC=16	GT	2022-01-01	0/.	0/.	0/.	0/.	0/.	0/.	0/.	0/.	0/.	2022-01-01	0/.	0/.	0/.	0/.	0/.	0/.	2022-01-01	0/.	2022-01-01	0/.	2022-01-01	0/.	0/.	2022-01-01	0/.	0/.	0/.	0/.	0/.	0/.	0/.	0/.	0/.	0/.	2022-01-01	0/.	0/.	2022-01-01
19	50545562	chimp_ins_2113	AGCCCCTCCTCCCTCAGACCCAGGAGTCCAGG	<INS:ME>	.	M	SVTYPE=MSAT;MEI=MSR1;MEPRED=PASS;0START=50545562;1END=50545593;SVLEN=NA;MESTRAND=+/-;AC=1	GT	0/.	0/.	0/.	0/0	0/.	0/.	0/.	0/0	0/.	0/.	0/.	0/0	0/.	0/.	0/.	0/.	0/0	0/.	0/.	0/.	0/1	0/.	0/.	0/.	0/.	0/0	0/0	0/.	0/.	0/.	0/0	0/.	0/.	0/0	0/0	0/.	0/.	0/0	0/.
19	51855510	chimp_ins_2114	GCTGACTCTGGGTTAGGGAGGAGGGGTGGGGTCAAGGTAGGGTCGA	<INS:ME>	.	LC;M	SVTYPE=MSAT;MEI=MSR1;MEPRED=PASS;0START=51855510;1END=51855555;SVLEN=35;MESTRAND=-;AC=13	GT	0/.	0/.	0/.	0/.	0/.	0/1	0/.	0/.	0/.	0/.	0/1	0/1	0/.	0/1	0/.	0/.	0/.	0/1	0/.	0/.	0/1	0/1	0/1	0/1	0/.	0/.	0/.	0/1	0/1	0/.	0/.	0/1	0/1	0/.	0/.	0/.	0/.	0/.	0/.
19	53195334	chimp_ins_2115	CAACTTGGACTCCTGGGTCTGAGGGAGGAG	<INS:ME>	.	M	SVTYPE=MSAT;MEI=MSR1;MEPRED=PASS;0START=53195334;1END=53195363;SVLEN=NA;MESTRAND=-;AC=1	GT	0/.	0/.	0/.	0/1	0/.	0/.	0/.	0/.	0/.	0/.	0/.	0/.	0/.	0/.	0/.	0/.	0/.	0/.	0/.	0/.	0/.	0/.	0/.	0/.	0/.	0/.	0/.	0/.	0/.	0/.	0/.	0/.	0/.	0/.	0/.	0/.	0/.	0/.	0/.
11	58565976	chimp_ins_2116	TTTTTTTTTTTTTTTTTGAGACGGAGTCTCGCTCTG	<INS:ME>	.	LC;M	SVTYPE=Mariner/Tc1;MEI=HSMAR2;MEPRED=PASS;0START=58565976;1END=58566011;SVLEN=NA;MESTRAND=-;AC=9	GT	0/1	0/.	0/1	0/1	0/0	0/0	0/.	0/0	0/1	0/1	0/.	0/.	0/0	0/0	0/0	0/1	0/.	0/1	0/.	0/1	0/0	0/0	0/0	0/1	0/0	0/0	0/.	0/.	0/.	0/.	0/0	0/0	0/.	0/.	0/.	0/0	0/.	0/0	0/0
18	7895338	chimp_ins_2117	TTTTTTTTTTTTTTTTTTTTTTTTTTTTTTTTTTTTTTTTTTTTTTTTTTTTTTTTTT	<INS:ME>	.	M	SVTYPE=Mariner/Tc1;MEI=Tigger3b;MEPRED=PASS;0START=7895338;1END=7895395;SVLEN=NA;MESTRAND=-;AC=20	GT	0/.	0/.	0/1	0/1	0/.	0/.	0/.	0/1	0/1	0/1	0/.	0/.	0/.	0/.	0/.	2022-01-01	0/1	0/1	2022-01-01	0/.	2022-01-01	0/.	0/.	0/1	0/.	2022-01-01	0/.	0/.	0/1	0/.	0/.	0/.	0/1	0/.	0/.	0/1	0/.	0/1	0/.
3	159543507	chimp_ins_2118	TAGGGCACTTAGCATGAATGGAGCTTGCAGGACTAGAAGTAGCTGTGGC	<INS:ME>	.	M	SVTYPE=Mariner/Tc1;MEI=GOLEM_B;MEPRED=PASS;0START=159543507;1END=159543555;SVLEN=NA;MESTRAND=-;AC=10	GT	0/0	0/0	0/.	0/0	0/0	0/.	0/.	0/0	0/0	0/0	0/1	0/0	0/0	0/.	0/.	0/.	0/.	0/1	0/0	0/1	0/0	0/1	0/1	0/.	0/0	0/0	0/0	0/1	0/.	0/.	0/1	0/0	0/1	0/.	0/0	0/1	0/.	0/0	0/1
3	197596858	chimp_ins_2119	AAGAAGTTGATTCAACCCTCTTGAATGACTTTTTGGGGTTCAAGACTTAG	<INS:ME>	.	M	SVTYPE=Mariner/Tc1;MEI=TIGGER1;MEPRED=PASS;0START=197596858;1END=197596907;SVLEN=NA;MESTRAND=+;AC=1	GT	0/0	0/0	0/0	0/0	0/0	0/0	0/0	0/0	0/0	0/0	0/0	0/0	0/0	0/.	0/0	0/0	0/0	0/0	0/0	0/0	0/0	0/0	0/0	0/0	0/0	0/0	0/0	0/0	0/0	0/0	0/0	0/0	0/1	0/0	0/0	0/0	0/0	0/0	0/.
4	85743161	chimp_ins_2120	TTTTTTTTTTTTTTTTTTTTTTTTTTTTT	<INS:ME>	.	M	SVTYPE=Mariner/Tc1;MEI=TIGGER1;MEPRED=PASS;0START=85743161;1END=85743189;SVLEN=NA;MESTRAND=-;AC=2	GT	0/1	0/.	0/0	0/.	0/.	0/0	0/0	0/0	0/0	0/0	0/0	0/.	0/0	0/0	0/0	0/.	0/.	0/0	0/0	0/0	0/0	0/.	0/1	0/0	0/.	0/.	0/.	0/.	0/.	0/.	0/.	0/0	0/.	0/0	0/0	0/.	0/0	0/0	0/.
5	114671041	chimp_ins_2121	GCACTTTATTTTATATTTTATATTTTATAA	<INS:ME>	.	M	SVTYPE=Mariner/Tc1;MEI=MER44C;MEPRED=PASS;0START=114671041;1END=114671070;SVLEN=9;MESTRAND=+;AC=3	GT	0/1	0/.	0/.	0/.	0/0	0/.	0/0	0/0	0/0	0/0	0/.	0/.	0/.	0/0	0/0	0/0	0/.	0/.	0/.	0/1	0/.	0/0	0/0	0/0	0/0	0/0	0/0	0/.	0/.	0/.	0/.	0/0	0/1	0/0	0/0	0/0	0/0	0/0	0/0
6	94604171	chimp_ins_2122	TTG	<INS:ME>	.	PASS	SVTYPE=Mariner/Tc1;MEI=TIGGER5;MEPRED=PASS;0START=94604171;1END=94604173;SVLEN=74;MESTRAND=+;AC=38	GT	0/1	0/1	0/1	0/0	0/1	0/.	0/1	0/1	0/0	0/1	2022-01-01	2022-01-01	0/1	0/1	0/1	0/1	0/1	2022-01-01	2022-01-01	0/1	0/1	0/1	0/1	0/1	0/1	0/1	0/1	0/1	0/1	0/1	0/1	0/1	0/1	0/0	0/0	2022-01-01	0/1	0/1	0/.
7	161172263	chimp_ins_2123	TCTTAG	<INS:ME>	.	LC	SVTYPE=Mariner/Tc1;MEI=TIGGER1;MEPRED=PASS;0START=161172263;1END=161172268;SVLEN=NA;MESTRAND=-;AC=39	GT	0/1	0/1	0/0	0/1	0/1	0/1	0/0	2022-01-01	2022-01-01	0/1	0/0	2022-01-01	0/1	0/1	0/1	0/1	0/.	0/1	2022-01-01	2022-01-01	0/1	2022-01-01	0/1	0/0	0/.	0/1	0/.	0/0	0/1	0/1	0/0	0/1	0/1	0/1	0/1	2022-01-01	0/1	2022-01-01	2022-01-01
9	23010102	chimp_ins_2124	GCCAACCTACCACTAATAGTCATATCATCC	<INS:ME>	.	M	SVTYPE=Mariner/Tc1;MEI=Tigger3c|GOLEM_B|Tigger3b|GOLEM_A|GOLEM|TIGGER1;MEPRED=LC;0START=23010102;1END=23010131;SVLEN=NA;MESTRAND=NA;AC=1	GT	0/0	0/0	0/0	0/0	0/0	0/0	0/0	0/0	0/0	0/0	0/.	0/0	0/0	0/0	0/0	0/0	0/0	0/.	0/0	0/1	0/0	0/0	0/0	0/0	0/0	0/0	0/0	0/0	0/.	0/0	0/0	0/0	0/0	0/0	0/0	0/0	0/0	0/0	0/0
9	23010934	chimp_ins_2125	ACTTATCCCCACCCTAG	<INS:ME>	.	PASS	SVTYPE=Mariner/Tc1;MEI=GOLEM|Tigger3b|Tigger3c;MEPRED=PASS;0START=23010934;1END=23010950;SVLEN=NA;MESTRAND=-;AC=1	GT	0/0	0/0	0/0	0/0	0/0	0/0	0/0	0/0	0/0	0/0	0/0	0/0	0/0	0/0	0/0	0/0	0/0	0/0	0/1	0/0	0/0	0/0	0/0	0/0	0/0	0/0	0/0	0/0	0/0	0/0	0/0	0/0	0/0	0/0	0/0	0/0	0/0	0/0	0/0
1	748288	chimp_ins_2126	CCTTAACGGAATGATTCTT	<INS:ME>	.	PASS	SVTYPE=SINE;MEI=SVA_D;MEPRED=PASS;0START=748288;1END=748306;SVLEN=NA;MESTRAND=-/+;AC=11	GT	0/0	0/0	0/1	0/0	0/0	0/1	0/1	0/1	2022-01-01	0/0	0/0	0/0	0/0	0/0	0/1	0/0	0/0	0/0	0/0	0/0	0/0	0/0	0/0	0/0	0/0	0/1	0/0	0/0	0/0	0/0	0/0	0/0	0/0	0/0	0/1	0/1	0/0	0/0	0/1
1	2987060	chimp_ins_2127	TAAGAAAGCCAGAGAGCT	<INS:ME>	.	PASS	SVTYPE=SINE;MEI=SVA_A;MEPRED=PASS;0START=2987060;1END=2987077;SVLEN=434;MESTRAND=+;AC=4	GT	0/0	0/1	0/0	0/1	0/0	0/0	0/0	0/0	0/0	0/0	0/0	0/0	0/0	0/0	0/1	0/0	0/0	0/0	0/0	0/0	0/0	0/0	0/0	0/0	0/0	0/0	0/0	0/1	0/0	0/0	0/0	0/0	0/0	0/0	0/0	0/0	0/0	0/0	0/0
1	6681161	chimp_ins_2128	GCGGCCGGGCA	<INS:ME>	.	M	SVTYPE=SINE;MEI=SVA_A;MEPRED=PASS;0START=6681161;1END=6681171;SVLEN=NA;MESTRAND=-;AC=1	GT	0/0	0/0	0/0	0/0	0/0	0/0	0/0	0/0	0/0	0/.	0/0	0/0	0/1	0/0	0/0	0/0	0/0	0/0	0/0	0/0	0/0	0/0	0/0	0/0	0/.	0/0	0/0	0/0	0/0	0/0	0/0	0/0	0/0	0/0	0/0	0/0	0/0	0/0	0/0
1	10712108	chimp_ins_2129	GGGGGGCTGACCCCCTCACCTC	<INS:ME>	.	M	SVTYPE=SINE;MEI=SVA_A;MEPRED=PASS;0START=10712108;1END=10712129;SVLEN=NA;MESTRAND=+/-;AC=1	GT	0/0	0/0	0/0	0/0	0/0	0/0	0/0	0/0	0/0	0/0	0/.	0/.	0/.	0/.	0/0	0/.	0/0	0/0	0/0	0/.	0/1	0/0	0/.	0/0	0/0	0/.	0/.	0/0	0/.	0/0	0/0	0/.	0/0	0/0	0/.	0/0	0/0	0/.	0/0
1	10712184	chimp_ins_2130	CGGATGGGGCGGCTGGCC	<INS:ME>	.	M	SVTYPE=SINE;MEI=SVA_A;MEPRED=PASS;0START=10712184;1END=10712201;SVLEN=NA;MESTRAND=-;AC=1	GT	0/0	0/.	0/1	0/.	0/0	0/0	0/0	0/0	0/.	0/.	0/0	0/0	0/0	0/0	0/0	0/0	0/0	0/0	0/0	0/0	0/0	0/0	0/0	0/.	0/0	0/0	0/0	0/0	0/.	0/.	0/0	0/.	0/0	0/.	0/0	0/0	0/0	0/0	0/.
1	14756926	chimp_ins_2131	CTGGGTGGCTGCCGGGCGGAGGGGCTCCTCATTTCTCAGATGGGGTGG	<INS:ME>	.	M	SVTYPE=SINE;MEI=SVA_B|SVA_C|SVA_D|SVA_E|SVA_F;MEPRED=PASS;0START=14756926;1END=14756973;SVLEN=NA;MESTRAND=-/+;AC=1	GT	0/0	0/0	0/.	0/.	0/.	0/.	0/.	0/0	0/.	0/.	0/0	0/0	0/0	0/0	0/.	0/0	0/.	0/.	0/1	0/.	0/.	0/0	0/0	0/.	0/.	0/0	0/.	0/0	0/0	0/0	0/0	0/.	0/.	0/.	0/.	0/.	0/0	0/.	0/.
1	14757054	chimp_ins_2132	CGGGGCAGAGGCGGTCCCCACATCTCAGACGATGG	<INS:ME>	.	M	SVTYPE=SINE;MEI=SVA_B|SVA_C|SVA_D|SVA_E|SVA_F;MEPRED=PASS;0START=14757054;1END=14757088;SVLEN=NA;MESTRAND=+/-;AC=1	GT	0/0	0/0	0/0	0/.	0/.	0/0	0/0	0/0	0/.	0/.	0/.	0/.	0/0	0/.	0/0	0/0	0/0	0/0	0/0	0/0	0/1	0/0	0/.	0/0	0/.	0/.	0/.	0/.	0/0	0/0	0/.	0/.	0/0	0/.	0/.	0/0	0/0	0/.	0/0
1	15017074	chimp_ins_2133	CAAGAGATCCTCCCA	<INS:ME>	.	PASS	SVTYPE=SINE;MEI=SVA_C|SVA_D|SVA_E;MEPRED=PASS;0START=15017074;1END=15017088;SVLEN=598;MESTRAND=+;AC=1	GT	0/0	0/0	0/0	0/0	0/0	0/0	0/0	0/0	0/0	0/0	0/0	0/0	0/0	0/0	0/0	0/0	0/0	0/1	0/0	0/0	0/0	0/0	0/0	0/0	0/0	0/0	0/0	0/0	0/0	0/0	0/0	0/0	0/0	0/0	0/0	0/0	0/0	0/0	0/0
1	15877982	chimp_ins_2134	CAGCGGGGCGGTTGCCAGGCCAGAGGGTCTCCTCACTTCTCAGACAG	<INS:ME>	.	M	SVTYPE=SINE;MEI=SVA_B|SVA_C|SVA_D|SVA_E|SVA_F;MEPRED=PASS;0START=15877982;1END=15878028;SVLEN=NA;MESTRAND=-;AC=1	GT	0/0	0/.	0/0	0/.	0/.	0/0	0/.	0/.	0/.	0/0	0/0	0/.	0/0	0/.	0/0	0/0	0/.	0/.	0/0	0/0	0/0	0/0	0/1	0/0	0/.	0/.	0/0	0/.	0/0	0/.	0/0	0/0	0/0	0/.	0/0	0/0	0/0	0/0	0/0
1	19760992	chimp_ins_2135	AGTAAGTATTAATTAAGAATTGGGATTCTGGAT	<INS:ME>	.	PASS	SVTYPE=SINE;MEI=SVA_B;MEPRED=PASS;0START=19760992;1END=19761024;SVLEN=NA;MESTRAND=+/-;AC=1	GT	0/0	0/0	0/0	0/0	0/0	0/0	0/0	0/0	0/0	0/0	0/0	0/0	0/0	0/0	0/0	0/0	0/0	0/1	0/0	0/0	0/0	0/0	0/0	0/0	0/0	0/0	0/0	0/0	0/0	0/0	0/0	0/0	0/0	0/0	0/0	0/0	0/0	0/0	0/0
1	20555612	chimp_ins_2136	AGAAAGAAAGT	<INS:ME>	.	M	SVTYPE=SINE;MEI=SVA_A;MEPRED=PASS;0START=20555612;1END=20555622;SVLEN=1508;MESTRAND=+;AC=5	GT	0/0	0/0	0/0	0/1	0/0	0/0	0/0	0/0	0/0	0/.	0/0	0/1	0/.	0/0	0/0	0/0	0/0	0/0	0/1	0/.	0/0	0/.	0/0	0/0	0/.	0/0	0/.	0/0	0/0	0/0	0/0	0/0	0/1	0/0	0/0	0/0	0/0	0/1	0/.
1	20593929	chimp_ins_2137	GACGCTCCTCACTTCCCAGACTGGGCAGCC	<INS:ME>	.	M	SVTYPE=SINE;MEI=SVA_A|SVA_B|SVA_C|SVA_D;MEPRED=PASS;0START=20593929;1END=20593958;SVLEN=NA;MESTRAND=-;AC=2	GT	0/0	0/.	0/.	0/.	0/.	0/.	0/0	0/.	0/0	0/.	0/.	0/0	0/.	0/.	0/.	0/0	0/0	0/1	0/1	0/0	0/0	0/.	0/0	0/0	0/0	0/.	0/0	0/0	0/0	0/.	0/0	0/.	0/0	0/0	0/.	0/.	0/.	0/0	0/0
1	25690308	chimp_ins_2138	TTATTTTTT	<INS:ME>	.	PASS	SVTYPE=SINE;MEI=SVA_C|SVA_D|SVA_E;MEPRED=PASS;0START=25690308;1END=25690316;SVLEN=819;MESTRAND=-;AC=1	GT	0/0	0/0	0/0	0/0	0/0	0/0	0/0	0/0	0/0	0/0	0/0	0/0	0/0	0/0	0/0	0/0	0/0	0/0	0/1	0/0	0/0	0/0	0/0	0/0	0/0	0/0	0/0	0/0	0/0	0/0	0/0	0/0	0/0	0/0	0/0	0/0	0/0	0/0	0/0
1	25723064	chimp_ins_2139	GGGGGGGTTAGCCCCCCGCCTGGCCAGCCGCCCCATCCGGGAGGTGAGGG	<INS:ME>	.	LC;M	SVTYPE=SINE;MEI=SVA_B|SVA_C|SVA_D|SVA_E|SVA_F;MEPRED=PASS;0START=25723064;1END=25723113;SVLEN=NA;MESTRAND=+;AC=3	GT	0/.	0/.	0/.	0/0	0/.	0/.	0/.	0/.	0/1	0/.	0/.	0/0	0/.	0/.	0/.	0/.	0/.	0/1	0/.	0/.	0/.	0/.	0/.	0/.	0/.	0/.	0/.	0/.	0/.	0/.	0/.	0/.	0/.	0/.	0/.	0/1	0/0	0/.	0/.
1	26379509	chimp_ins_2140	CGTCCGGGAGGTGAGGGGCGCCTCTGCCC	<INS:ME>	.	M	SVTYPE=SINE;MEI=SVA_B|SVA_C|SVA_D|SVA_E|SVA_F;MEPRED=PASS;0START=26379509;1END=26379537;SVLEN=NA;MESTRAND=+/-;AC=1	GT	0/.	0/0	0/0	0/.	0/0	0/0	0/.	0/.	0/.	0/.	0/.	0/.	0/.	0/.	0/.	0/.	0/.	0/.	0/1	0/0	0/.	0/.	0/0	0/.	0/.	0/.	0/.	0/.	0/.	0/.	0/0	0/0	0/.	0/0	0/0	0/.	0/.	0/.	0/0
1	27446068	chimp_ins_2141	TAAAAATTATACC	<INS:ME>	.	PASS	SVTYPE=SINE;MEI=SVA_D|SVA_E;MEPRED=PASS;0START=27446068;1END=27446080;SVLEN=1056;MESTRAND=+;AC=1	GT	0/0	0/0	0/0	0/0	0/0	0/0	0/0	0/0	0/0	0/0	0/0	0/0	0/0	0/0	0/1	0/0	0/0	0/0	0/0	0/0	0/0	0/0	0/0	0/0	0/0	0/0	0/0	0/0	0/0	0/0	0/0	0/0	0/0	0/0	0/0	0/0	0/0	0/0	0/0
1	27490600	chimp_ins_2142	CTCCCTCC	<INS:ME>	.	M	SVTYPE=SINE;MEI=SVA_E|SVA_A;MEPRED=PASS;0START=27490600;1END=27490607;SVLEN=19;MESTRAND=-;AC=2	GT	0/.	0/.	0/.	0/0	0/0	0/.	0/.	0/.	0/.	0/.	0/.	0/.	0/.	0/0	0/.	0/0	0/0	0/.	0/.	0/1	0/.	0/0	0/.	0/0	0/0	0/.	0/.	0/.	0/.	0/.	0/.	0/.	0/.	0/.	0/.	0/0	0/1	0/.	0/.
1	27490651	chimp_ins_2143	GTAGGGGCGGCCGGGCAGAGGCGCCCCTCA	<INS:ME>	.	M	SVTYPE=SINE;MEI=SVA_B|SVA_C|SVA_D|SVA_E|SVA_F;MEPRED=PASS;0START=27490651;1END=27490680;SVLEN=NA;MESTRAND=-;AC=4	GT	0/.	0/.	0/.	0/1	0/.	0/.	0/0	0/.	0/.	0/.	0/1	0/0	0/.	0/.	0/.	0/0	0/.	0/.	0/.	0/.	0/.	0/.	0/1	0/.	0/.	0/.	0/.	0/.	0/.	0/.	0/.	0/.	0/.	0/.	0/.	0/.	0/1	0/.	0/.
1	27490729	chimp_ins_2144	CCCTCCCGGACGGGGTGGCTGCCGGGCGGAGACGCTCCTCACTTCC	<INS:ME>	.	M	SVTYPE=SINE;MEI=SVA_B|SVA_C|SVA_D|SVA_E|SVA_F;MEPRED=PASS;0START=27490729;1END=27490774;SVLEN=NA;MESTRAND=-;AC=1	GT	0/.	0/0	0/.	0/0	0/.	0/.	0/0	0/.	0/.	0/0	0/.	0/0	0/0	0/.	0/0	0/.	0/0	0/.	0/.	0/1	0/.	0/0	0/.	0/.	0/.	0/0	0/.	0/0	0/.	0/.	0/.	0/0	0/.	0/.	0/0	0/.	0/.	0/.	0/0
1	27643938	chimp_ins_2145	CAAAAAAAAGTAAAGA	<INS:ME>	.	PASS	SVTYPE=SINE;MEI=SVA_A;MEPRED=PASS;0START=27643938;1END=27643953;SVLEN=709;MESTRAND=+;AC=6	GT	0/1	0/0	0/0	0/0	0/0	0/0	0/0	0/0	0/1	0/0	0/0	0/0	0/0	0/0	0/0	0/0	0/0	0/1	0/0	0/0	0/1	0/0	0/0	0/0	0/0	0/0	0/0	0/0	0/0	0/0	0/0	0/0	0/0	0/0	0/0	0/1	0/0	0/0	0/1
1	27904264	chimp_ins_2146	TTTTTTCTT	<INS:ME>	.	PASS	SVTYPE=SINE;MEI=SVA_C|SVA_D|SVA_E;MEPRED=PASS;0START=27904264;1END=27904272;SVLEN=607;MESTRAND=+;AC=14	GT	0/1	0/1	0/0	0/0	0/0	0/1	0/1	0/0	0/0	0/0	0/0	0/1	0/0	0/1	0/0	0/1	0/0	0/0	0/0	0/0	0/0	0/0	0/1	0/0	0/0	0/1	0/1	0/0	0/0	0/1	0/0	0/0	0/1	0/0	0/1	0/1	0/0	0/0	0/0
1	35554057	chimp_ins_2147	ACGGGGCAGCTCGCCGGGCGGGGGGCTGACCCCCCCACCTC	<INS:ME>	.	M	SVTYPE=SINE;MEI=SVA_B|SVA_C|SVA_D|SVA_E|SVA_F;MEPRED=PASS;0START=35554057;1END=35554097;SVLEN=NA;MESTRAND=-;AC=3	GT	0/.	0/.	0/.	0/.	0/.	0/0	0/.	0/0	0/.	0/.	0/.	0/0	0/.	0/.	0/.	0/.	0/.	0/.	0/.	0/.	0/.	0/.	0/0	0/.	0/.	0/.	0/0	0/1	0/1	0/.	0/.	0/.	0/.	0/.	0/.	0/1	0/.	0/.	0/.
1	35782251	chimp_ins_2148	TGGTGAGGGGCGCCTCTGCCTGGCCGCCCCTACTGGGAAGTGAGGAGCCCCTCTGCCTG	<INS:ME>	.	M	SVTYPE=SINE;MEI=SVA_A;MEPRED=PASS;0START=35782251;1END=35782309;SVLEN=NA;MESTRAND=+;AC=4	GT	0/.	0/.	0/.	0/.	0/.	0/.	0/.	0/.	0/0	0/.	0/.	0/.	0/0	0/.	0/.	0/.	0/.	0/1	0/1	0/.	0/.	0/.	0/.	0/.	0/.	0/.	0/0	0/0	0/.	0/0	0/1	0/0	0/1	0/0	0/.	0/.	0/0	0/.	0/.
1	39318719	chimp_ins_2149	CACTCCCCACTTTTTTTTTTTTTTTTTTT	<INS:ME>	.	PASS	SVTYPE=SINE;MEI=SVA_E|SVA_D|SVA_C|SVA_A|pA;MEPRED=LC;0START=39318719;1END=39318747;SVLEN=NA;MESTRAND=NA;AC=1	GT	0/0	0/0	0/0	0/0	0/0	0/0	0/0	0/0	0/0	0/0	0/0	0/0	0/0	0/0	0/0	0/0	0/0	0/0	0/0	0/0	0/0	0/0	0/0	0/0	0/0	0/0	0/0	0/0	0/0	0/0	0/0	0/0	0/0	0/0	0/0	0/0	0/0	0/0	0/1
1	41939415	chimp_ins_2150	AAGAATAAATTTTTT	<INS:ME>	.	PASS	SVTYPE=SINE;MEI=SVA_C|SVA_D|SVA_E;MEPRED=PASS;0START=41939415;1END=41939429;SVLEN=122;MESTRAND=+;AC=3	GT	0/0	0/0	0/1	0/0	0/0	0/0	0/0	0/0	0/1	0/0	0/0	0/0	0/0	0/0	0/0	0/0	0/0	0/0	0/0	0/0	0/0	0/0	0/0	0/0	0/0	0/0	0/1	0/0	0/0	0/0	0/0	0/0	0/0	0/0	0/0	0/0	0/0	0/0	0/0
1	42798630	chimp_ins_2151	CAGAAAGGTGGCTGTGAGAATTAGAGGT	<INS:ME>	.	PASS	SVTYPE=SINE;MEI=SVA_A|SVA_E|SVA_D|SVA_C;MEPRED=LC;0START=42798630;1END=42798657;SVLEN=NA;MESTRAND=NA;AC=24	GT	0/1	0/1	0/0	0/.	0/0	0/1	0/1	0/1	0/1	0/0	0/1	0/0	0/0	0/1	0/0	0/1	0/1	0/1	0/0	0/0	0/0	0/0	0/1	0/0	0/0	0/0	0/1	0/1	2022-01-01	0/0	0/1	0/1	0/0	0/1	0/0	0/0	0/1	2022-01-01	0/1
1	44794303	chimp_ins_2152	CTCGGCCTCCCGAGGTGCCGGGATTGCAGA	<INS:ME>	.	PASS	SVTYPE=SINE;MEI=SVA_B;MEPRED=PASS;0START=44794303;1END=44794332;SVLEN=NA;MESTRAND=-;AC=1	GT	0/0	0/0	0/0	0/0	0/0	0/0	0/0	0/0	0/0	0/0	0/1	0/0	0/0	0/0	0/0	0/0	0/0	0/.	0/0	0/0	0/0	0/0	0/0	0/0	0/0	0/0	0/0	0/0	0/0	0/0	0/0	0/0	0/0	0/0	0/0	0/0	0/0	0/0	0/0
1	45941162	chimp_ins_2153	GCTGACCCCCCACCTCCCTCCCGGACGGGGCGGCTGGCCGGGCCGG	<INS:ME>	.	M	SVTYPE=SINE;MEI=SVA_F|SVA_E|SVA_D|SVA_C|SVA_B|SVA_A;MEPRED=LC;0START=45941162;1END=45941207;SVLEN=NA;MESTRAND=NA;AC=1	GT	0/.	0/.	0/.	0/.	0/.	0/.	0/.	0/.	0/.	0/.	0/1	0/.	0/.	0/.	0/.	0/.	0/.	0/.	0/.	0/.	0/.	0/.	0/.	0/.	0/.	0/.	0/.	0/.	0/.	0/.	0/.	0/.	0/.	0/.	0/.	0/.	0/.	0/.	0/.
1	50348437	chimp_ins_2154	TGTGTAACCAAATATTTACAATTTCT	<INS:ME>	.	PASS	SVTYPE=SINE;MEI=SVA_A;MEPRED=PASS;0START=50348437;1END=50348462;SVLEN=866;MESTRAND=-;AC=11	GT	0/1	0/0	0/0	0/0	0/0	0/0	0/0	0/0	0/0	0/0	0/0	0/1	0/0	0/0	0/0	0/1	0/1	0/0	0/0	0/0	0/0	0/0	0/0	0/1	0/0	0/0	0/0	0/1	0/1	0/1	0/1	0/0	0/0	0/1	0/1	0/0	0/0	0/0	0/0
1	50857926	chimp_ins_2155	CGGGGGGCTGACCCCCCACCTCCCT	<INS:ME>	.	M	SVTYPE=SINE;MEI=SVA_F|SVA_E|SVA_D|SVA_C|SVA_B|SVA_A;MEPRED=LC;0START=50857926;1END=50857950;SVLEN=NA;MESTRAND=NA;AC=1	GT	0/0	0/.	0/0	0/.	0/0	0/.	0/0	0/0	0/.	0/.	0/1	0/.	0/0	0/.	0/.	0/0	0/.	0/.	0/.	0/.	0/0	0/.	0/.	0/.	0/0	0/.	0/.	0/.	0/.	0/.	0/0	0/.	0/0	0/0	0/0	0/.	0/0	0/.	0/.
1	52075422	chimp_ins_2156	GTTGCCGGGCA	<INS:ME>	.	M	SVTYPE=SINE;MEI=SVA_A;MEPRED=PASS;0START=52075422;1END=52075432;SVLEN=NA;MESTRAND=-/+;AC=1	GT	0/0	0/0	0/0	0/0	0/0	0/0	0/0	0/0	0/0	0/.	0/1	0/0	0/0	0/0	0/0	0/0	0/0	0/.	0/0	0/0	0/0	0/0	0/.	0/.	0/.	0/0	0/.	0/0	0/0	0/0	0/0	0/0	0/0	0/0	0/0	0/0	0/0	0/0	0/0
1	54175668	chimp_ins_2157	CAGGCGGGGGGCTGACCCCCCCACCTCCCTCCCGGACAGGACGGC	<INS:ME>	.	M	SVTYPE=SINE;MEI=SVA_F|SVA_E|SVA_D|SVA_C|SVA_B|SVA_A;MEPRED=LC;0START=54175668;1END=54175712;SVLEN=NA;MESTRAND=NA;AC=1	GT	0/0	0/.	0/0	0/.	0/.	0/0	0/.	0/0	0/0	0/.	0/.	0/0	0/0	0/.	0/0	0/.	0/0	0/.	0/.	0/0	0/1	0/.	0/.	0/.	0/0	0/.	0/0	0/.	0/0	0/.	0/0	0/0	0/.	0/.	0/.	0/0	0/.	0/0	0/0
1	54635099	chimp_ins_2158	CAATGCAATCTTATT	<INS:ME>	.	PASS	SVTYPE=SINE;MEI=SVA_C|SVA_D|SVA_E;MEPRED=PASS;0START=54635099;1END=54635113;SVLEN=611;MESTRAND=-;AC=33	GT	0/0	0/0	2022-01-01	0/0	2022-01-01	0/0	0/1	0/0	0/1	0/1	2022-01-01	0/1	0/1	0/0	0/1	0/0	0/1	2022-01-01	0/0	2022-01-01	2022-01-01	2022-01-01	2022-01-01	0/1	0/0	0/1	0/1	0/1	0/1	0/0	0/1	0/0	0/0	0/1	0/0	0/1	0/1	0/1	0/0
1	58390965	chimp_ins_2159	AAAAAAAAAA	<INS:ME>	.	D;M	SVTYPE=SINE;MEI=SVA_C|SVA_D|SVA_E;MEPRED=PASS;0START=58390965;1END=58390974;SVLEN=228;MESTRAND=+;AC=6	GT	0/.	0/.	0/.	0/0	0/.	0/.	0/.	0/.	0/.	0/.	0/1	0/.	0/.	0/1	0/.	0/.	0/.	0/1	0/0	0/1	0/1	0/.	0/.	0/.	0/.	0/1	0/.	0/.	0/.	0/.	0/.	0/0	0/0	0/.	0/.	0/0	0/0	0/.	0/0
1	61965713	chimp_ins_2160	CAGAAAATTTAATTCC	<INS:ME>	.	PASS	SVTYPE=SINE;MEI=SVA_C|SVA_D;MEPRED=PASS;0START=61965713;1END=61965728;SVLEN=1365;MESTRAND=+;AC=6	GT	0/0	0/0	0/0	0/1	0/0	0/0	0/0	0/0	0/0	0/0	0/0	0/0	0/0	0/0	0/1	0/0	0/0	0/0	0/0	0/0	0/0	0/0	0/0	0/0	0/0	0/0	0/0	0/1	0/0	0/0	0/0	0/0	0/1	0/0	0/0	0/1	0/0	0/0	0/1
1	62055378	chimp_ins_2161	GGATGCC	<INS:ME>	.	PASS	SVTYPE=SINE;MEI=SVA_D;MEPRED=PASS;0START=62055378;1END=62055384;SVLEN=NA;MESTRAND=+/-;AC=1	GT	0/0	0/0	0/0	0/0	0/0	0/0	0/0	0/0	0/0	0/0	0/0	0/0	0/0	0/0	0/0	0/0	0/0	0/0	0/1	0/0	0/0	0/0	0/0	0/0	0/0	0/0	0/0	0/0	0/0	0/0	0/0	0/0	0/0	0/.	0/0	0/0	0/0	0/0	0/0
1	62171112	chimp_ins_2162	TTAAAAAGAATGTGGCC	<INS:ME>	.	M	SVTYPE=SINE;MEI=SVA_C|SVA_D|SVA_E;MEPRED=PASS;0START=62171112;1END=62171128;SVLEN=1384;MESTRAND=+;AC=2	GT	0/0	0/0	0/0	0/0	0/.	0/.	0/1	0/1	0/0	0/0	0/0	0/0	0/.	0/0	0/0	0/.	0/0	0/0	0/0	0/.	0/0	0/0	0/0	0/.	0/0	0/0	0/0	0/0	0/.	0/0	0/0	0/0	0/0	0/0	0/0	0/0	0/0	0/0	0/0
1	62383141	chimp_ins_2163	TGGAGATTTGGATTTTT	<INS:ME>	.	PASS	SVTYPE=SINE;MEI=SVA_E;MEPRED=PASS;0START=62383141;1END=62383157;SVLEN=440;MESTRAND=-;AC=4	GT	0/0	0/1	0/0	0/0	0/0	0/0	0/0	0/0	0/0	0/0	0/0	0/0	0/0	0/0	0/1	0/0	0/0	0/0	0/0	0/0	0/0	0/0	0/0	0/0	0/0	0/0	0/0	0/1	0/0	0/0	0/0	0/0	0/1	0/0	0/0	0/0	0/0	0/0	0/0
1	64244386	chimp_ins_2164	GCCCCCTGCCCGGCCAGCCGCCCCGTCCGGG	<INS:ME>	.	M	SVTYPE=SINE;MEI=SVA_A;MEPRED=PASS;0START=64244386;1END=64244416;SVLEN=NA;MESTRAND=-/+;AC=1	GT	0/.	0/0	0/.	0/.	0/.	0/0	0/.	0/0	0/0	0/.	0/0	0/.	0/0	0/.	0/.	0/.	0/.	0/.	0/.	0/1	0/0	0/0	0/.	0/0	0/.	0/.	0/0	0/0	0/.	0/.	0/.	0/0	0/0	0/.	0/.	0/.	0/0	0/0	0/0
1	67709759	chimp_ins_2165	TGGATTTTCAC	<INS:ME>	.	PASS	SVTYPE=SINE;MEI=SVA_D;MEPRED=PASS;0START=67709759;1END=67709769;SVLEN=701;MESTRAND=-;AC=2	GT	0/0	0/0	0/0	0/0	0/0	0/0	0/0	0/0	0/0	0/0	0/0	0/0	0/0	0/0	0/0	0/0	0/0	0/0	2022-01-01	0/0	0/0	0/0	0/0	0/0	0/0	0/0	0/0	0/0	0/0	0/0	0/0	0/0	0/0	0/0	0/0	0/0	0/0	0/0	0/0
1	68080643	chimp_ins_2166	TAGA	<INS:ME>	.	PASS	SVTYPE=SINE;MEI=SVA_D;MEPRED=PASS;0START=68080643;1END=68080646;SVLEN=519;MESTRAND=+;AC=1	GT	0/0	0/0	0/0	0/0	0/0	0/0	0/0	0/0	0/0	0/0	0/0	0/0	0/0	0/0	0/0	0/0	0/0	0/0	0/1	0/0	0/0	0/0	0/0	0/0	0/0	0/0	0/0	0/0	0/0	0/0	0/0	0/0	0/0	0/0	0/0	0/0	0/0	0/0	0/0
1	70498023	chimp_ins_2167	TTAATACTATTAAGATGCAAAT	<INS:ME>	.	PASS	SVTYPE=SINE;MEI=SVA_A|SVA_E|SVA_D|SVA_C;MEPRED=LC;0START=70498023;1END=70498044;SVLEN=NA;MESTRAND=NA;AC=1	GT	0/0	0/0	0/0	0/0	0/0	0/0	0/0	0/0	0/0	0/0	0/0	0/0	0/0	0/0	0/1	0/0	0/0	0/0	0/.	0/0	0/0	0/0	0/0	0/0	0/0	0/0	0/0	0/0	0/0	0/0	0/0	0/0	0/0	0/0	0/0	0/0	0/0	0/0	0/0
1	75869849	chimp_ins_2168	CGCCCCTACCGGGAAGTGAGGAGCCCCTCTGCCC	<INS:ME>	.	LC;M	SVTYPE=SINE;MEI=SVA_D;MEPRED=PASS;0START=75869849;1END=75869882;SVLEN=NA;MESTRAND=-;AC=4	GT	0/0	0/0	0/0	0/.	0/0	0/0	0/0	0/0	0/0	0/0	0/1	0/0	0/0	0/1	0/0	0/0	0/0	0/0	0/.	0/0	0/0	0/0	0/0	0/1	0/0	0/0	0/0	0/0	0/0	0/0	0/0	0/.	0/0	0/0	0/0	0/0	0/.	0/0	0/1
1	79690485	chimp_ins_2169	TAAAAAAAA	<INS:ME>	.	PASS	SVTYPE=SINE;MEI=SVA_C|SVA_D|SVA_E;MEPRED=PASS;0START=79690485;1END=79690493;SVLEN=912;MESTRAND=+;AC=4	GT	0/0	0/1	0/0	0/1	0/0	0/0	0/0	0/0	0/0	0/0	0/0	0/0	0/0	0/0	0/1	0/0	0/0	0/0	0/0	0/0	0/0	0/0	0/0	0/0	0/0	0/0	0/0	0/1	0/0	0/0	0/0	0/0	0/0	0/0	0/0	0/0	0/0	0/0	0/0
1	90458088	chimp_ins_2170	TCAATGTTATATTCTT	<INS:ME>	.	PASS	SVTYPE=SINE;MEI=SVA_C|SVA_D;MEPRED=PASS;0START=90458088;1END=90458103;SVLEN=119;MESTRAND=-;AC=1	GT	0/0	0/0	0/0	0/0	0/0	0/0	0/0	0/0	0/0	0/0	0/0	0/0	0/0	0/0	0/0	0/0	0/0	0/0	0/0	0/0	0/0	0/0	0/0	0/0	0/0	0/0	0/0	0/0	0/0	0/0	0/0	0/0	0/1	0/0	0/0	0/0	0/0	0/0	0/0
1	91999984	chimp_ins_2171	TAAAGAATGCTTGCA	<INS:ME>	.	PASS	SVTYPE=SINE;MEI=SVA_B|SVA_C|SVA_D|SVA_E;MEPRED=PASS;0START=91999984;1END=91999998;SVLEN=648;MESTRAND=+;AC=1	GT	0/0	0/0	0/0	0/0	0/0	0/0	0/0	0/0	0/0	0/0	0/0	0/0	0/0	0/0	0/0	0/0	0/0	0/0	0/0	0/0	0/0	0/0	0/0	0/0	0/0	0/0	0/0	0/0	0/0	0/0	0/0	0/0	0/1	0/0	0/0	0/0	0/0	0/0	0/0
1	92205428	chimp_ins_2172	AATGATCAGTGGTTCTT	<INS:ME>	.	PASS	SVTYPE=SINE;MEI=SVA_D;MEPRED=PASS;0START=92205428;1END=92205444;SVLEN=220;MESTRAND=-;AC=15	GT	0/0	0/0	0/1	0/1	0/0	0/0	0/1	0/0	0/0	0/1	0/0	0/0	0/0	0/1	0/1	0/0	0/0	0/1	0/0	0/1	0/1	2022-01-01	0/1	0/.	0/.	0/1	0/0	0/0	0/0	0/0	0/0	0/0	0/1	0/0	0/1	0/0	0/.	0/0	0/0
1	100467820	chimp_ins_2173	AAAATAAAGAGG	<INS:ME>	.	PASS	SVTYPE=SINE;MEI=SVA_C|SVA_D|SVA_E;MEPRED=PASS;0START=100467820;1END=100467831;SVLEN=832;MESTRAND=+;AC=3	GT	0/0	0/0	0/0	0/0	0/0	0/0	0/0	0/0	0/0	0/0	0/0	0/1	0/0	0/0	0/0	0/0	0/0	0/0	0/0	0/0	0/0	0/0	0/0	0/0	0/0	0/0	0/0	0/0	0/0	0/0	0/0	0/0	0/0	0/0	0/0	0/1	0/0	0/0	0/1
1	109680063	chimp_ins_2174	GCGGGGGGCTGACCCCCCCACCTCCCTCCCGGACGAGGTGGCT	<INS:ME>	.	LC;D;M	SVTYPE=SINE;MEI=SVA_B|SVA_C|SVA_D|SVA_E|SVA_F;MEPRED=PASS;0START=109680063;1END=109680105;SVLEN=NA;MESTRAND=-;AC=2	GT	0/.	0/0	0/.	0/0	0/.	0/.	0/.	0/.	0/.	0/.	0/1	0/.	0/.	0/.	0/.	0/.	0/.	0/.	0/1	0/0	0/.	0/.	0/.	0/.	0/.	0/.	0/0	0/.	0/.	0/.	0/.	0/.	0/.	0/0	0/0	0/.	0/.	0/.	0/.
1	109680127	chimp_ins_2175	CTTCCCAGATGGGGTGGCTGCCGGGCGGAGGGGCTCCTCACTTCTCAGACC	<INS:ME>	.	M	SVTYPE=SINE;MEI=SVA_A;MEPRED=PASS;0START=109680127;1END=109680177;SVLEN=NA;MESTRAND=-;AC=2	GT	0/0	0/.	0/.	0/1	0/.	0/.	0/.	0/.	0/.	0/0	0/.	0/1	0/.	0/.	0/.	0/.	0/0	0/.	0/.	0/.	0/.	0/.	0/.	0/.	0/.	0/.	0/.	0/.	0/.	0/.	0/0	0/.	0/.	0/.	0/.	0/0	0/.	0/0	0/.
1	109680223	chimp_ins_2176	GTTGCCAGGCAGAGGGTCTCCTCACTTCTCAGACGGGGCGGCCG	<INS:ME>	.	M	SVTYPE=SINE;MEI=SVA_B|SVA_C|SVA_D|SVA_E|SVA_F;MEPRED=PASS;0START=109680223;1END=109680266;SVLEN=NA;MESTRAND=-;AC=1	GT	0/0	0/.	0/.	0/0	0/0	0/0	0/.	0/0	0/.	0/.	0/0	0/0	0/.	0/.	0/.	0/0	0/0	0/0	0/.	0/0	0/0	0/.	0/0	0/0	0/.	0/0	0/0	0/0	0/0	0/.	0/0	0/0	0/.	0/.	0/0	0/1	0/0	0/0	0/.
1	110188971	chimp_ins_2177	TAGCTTTGTGTTTCTTT	<INS:ME>	.	PASS	SVTYPE=SINE;MEI=SVA_C|SVA_D;MEPRED=PASS;0START=110188971;1END=110188987;SVLEN=1236;MESTRAND=-;AC=4	GT	0/0	0/0	0/0	0/1	0/0	0/0	0/0	0/0	0/0	0/0	0/0	0/0	0/0	0/0	0/1	0/0	0/0	0/0	0/0	0/0	0/0	0/0	0/0	0/0	0/0	0/0	0/0	0/0	0/0	0/0	0/0	0/0	0/1	0/0	0/0	0/1	0/0	0/0	0/0
1	111988090	chimp_ins_2178	ATCAGTCTCTTCTT	<INS:ME>	.	PASS	SVTYPE=SINE;MEI=SVA_E;MEPRED=PASS;0START=111988090;1END=111988103;SVLEN=934;MESTRAND=-;AC=3	GT	0/0	0/0	0/0	0/1	0/0	0/0	0/0	0/0	0/0	0/0	0/0	0/0	0/0	0/0	0/0	0/0	0/0	0/0	0/0	0/0	0/0	0/0	0/0	0/0	0/0	0/0	0/0	0/0	0/0	0/0	0/0	0/0	0/0	0/0	0/0	0/1	0/0	0/0	0/1
1	112144703	chimp_ins_2179	TGAAAATGGCATTTT	<INS:ME>	.	PASS	SVTYPE=SINE;MEI=SVA_C|SVA_D|SVA_E;MEPRED=PASS;0START=112144703;1END=112144717;SVLEN=500;MESTRAND=-;AC=39	GT	0/1	0/1	0/1	0/1	0/1	0/1	0/1	0/1	0/1	0/1	0/1	0/1	0/1	0/1	0/1	0/1	0/1	0/1	0/1	0/1	0/1	0/1	0/1	0/1	0/1	0/1	0/1	0/1	0/1	0/1	0/1	0/1	0/1	0/1	0/1	0/1	0/1	0/1	0/1
1	112165819	chimp_ins_2180	TAACAAGTAAAGCAATTC	<INS:ME>	.	PASS	SVTYPE=SINE;MEI=SVA_D|SVA_E;MEPRED=PASS;0START=112165819;1END=112165836;SVLEN=1352;MESTRAND=+;AC=1	GT	0/0	0/0	0/0	0/0	0/0	0/0	0/0	0/0	0/0	0/0	0/0	0/1	0/0	0/0	0/0	0/0	0/0	0/0	0/.	0/0	0/0	0/0	0/0	0/0	0/0	0/0	0/0	0/0	0/0	0/0	0/0	0/0	0/0	0/0	0/0	0/0	0/0	0/0	0/0
1	115871479	chimp_ins_2181	TAAAAACAAAGACACC	<INS:ME>	.	PASS	SVTYPE=SINE;MEI=SVA_D;MEPRED=PASS;0START=115871479;1END=115871494;SVLEN=1409;MESTRAND=+;AC=6	GT	0/0	0/1	0/0	0/0	0/0	0/0	0/0	0/0	0/0	0/0	0/0	0/0	0/0	0/0	0/0	0/0	0/0	0/0	0/1	0/0	0/0	0/0	0/0	0/0	0/0	0/0	0/0	0/1	0/0	0/0	0/0	0/0	0/0	0/0	0/0	2022-01-01	0/0	0/0	0/1
1	118755330	chimp_ins_2182	AATGATCATGATCTTT	<INS:ME>	.	PASS	SVTYPE=SINE;MEI=SVA_E;MEPRED=PASS;0START=118755330;1END=118755345;SVLEN=479;MESTRAND=-;AC=15	GT	0/1	0/0	0/0	0/0	0/1	0/1	0/1	0/1	0/0	0/0	0/0	0/1	0/0	0/0	0/0	0/1	0/0	0/0	0/0	0/0	0/0	0/1	0/0	0/0	0/0	0/0	0/0	0/1	2022-01-01	0/1	0/1	0/0	0/0	0/0	0/0	0/1	0/0	0/0	0/1
1	121231071	chimp_ins_2183	TTATTTTTTATTTTTA	<INS:ME>	.	PASS	SVTYPE=SINE;MEI=SVA_D|SVA_C|SVA_B;MEPRED=PASS;0START=121231071;1END=121231086;SVLEN=140;MESTRAND=-;AC=4	GT	0/0	0/0	0/1	0/0	0/0	0/0	0/0	0/0	0/0	0/0	0/0	0/0	0/0	0/0	0/0	0/0	0/0	0/0	0/0	0/1	0/0	0/0	0/0	0/0	0/0	0/0	0/0	0/0	0/0	0/0	0/0	0/0	0/0	0/0	0/0	0/1	0/0	0/0	0/1
1	121406767	chimp_ins_2184	TATTTTATAATTGATCATTCTTGGTGTTCTCCAGAGAGAGGATTT	<INS:ME>	.	LC;M	SVTYPE=SINE;MEI=SVA_C|SVA_D|SVA_E;MEPRED=PASS;0START=121406767;1END=121406811;SVLEN=NA;MESTRAND=-;AC=2	GT	0/.	0/.	0/.	0/.	0/.	0/.	0/.	0/.	0/.	0/.	0/.	0/.	0/.	0/.	0/.	0/.	0/.	0/.	0/.	0/1	0/.	0/.	0/.	0/.	0/1	0/.	0/.	0/0	0/0	0/.	0/.	0/.	0/.	0/.	0/.	0/.	0/.	0/.	0/0
1	123006369	chimp_ins_2185	GGGCTTATTTC	<INS:ME>	.	D	SVTYPE=SINE;MEI=SVA_E|SVA_D;MEPRED=PASS;0START=123006369;1END=123006379;SVLEN=1270;MESTRAND=-;AC=2	GT	0/0	0/0	0/0	0/0	0/0	0/0	0/0	0/0	0/0	0/0	0/0	0/0	0/0	0/0	0/0	0/0	0/0	0/0	0/0	0/0	0/0	0/0	0/0	0/0	0/0	0/0	0/0	0/0	0/0	0/0	0/0	0/0	0/0	0/0	0/0	0/1	0/0	0/0	0/1
1	123401991	chimp_ins_2186	CAGAAAACCCCTCACCC	<INS:ME>	.	PASS	SVTYPE=SINE;MEI=SVA_C|SVA_D|SVA_E;MEPRED=PASS;0START=123401991;1END=123402007;SVLEN=648;MESTRAND=+;AC=4	GT	0/0	0/0	0/0	0/1	0/0	0/0	0/0	0/0	0/0	0/0	0/0	0/0	0/0	0/0	0/0	0/0	0/0	0/0	0/0	0/0	0/0	0/0	0/0	0/0	0/0	0/0	0/0	0/0	0/0	0/0	0/0	0/0	0/1	0/0	0/0	0/1	0/0	0/0	0/1
1	128800638	chimp_ins_2187	CCGTCTGAGAAGTGAGGAGCCCCTCCGCCCCGCAGCCACCCCGTCCGG	<INS:ME>	.	M	SVTYPE=SINE;MEI=SVA_B|SVA_C|SVA_D|SVA_F;MEPRED=PASS;0START=128800638;1END=128800685;SVLEN=NA;MESTRAND=+;AC=3	GT	0/.	0/.	0/.	0/.	0/1	0/.	0/1	0/.	0/.	0/.	0/.	0/.	0/.	0/.	0/.	0/.	0/.	0/.	0/.	0/.	0/.	0/.	0/.	0/.	0/.	0/1	0/.	0/.	0/.	0/.	0/.	0/.	0/.	0/.	0/.	0/.	0/.	0/.	0/.
1	130064059	chimp_ins_2188	TCACTTCCCAGATGGTGAGGGGGCCGGGCAGAGGAGCTCCTCACTTCCCAGACGGTGCAGGGGCTGGGC	<INS:ME>	.	M	SVTYPE=SINE;MEI=SVA2;MEPRED=PASS;0START=130064059;1END=130064127;SVLEN=NA;MESTRAND=-;AC=2	GT	0/.	0/.	0/.	0/.	0/.	0/1	0/.	0/.	0/.	0/.	0/.	0/.	0/.	0/.	0/.	0/.	0/.	0/.	0/.	0/.	0/.	0/.	0/1	0/.	0/.	0/.	0/.	0/0	0/.	0/.	0/.	0/.	0/.	0/.	0/.	0/0	0/0	0/.	0/0
1	130064314	chimp_ins_2189	ACTGCGGCGAGGCAGAGGTGCTCCTCATTTCCCAG	<INS:ME>	.	M	SVTYPE=SINE;MEI=SVA2;MEPRED=PASS;0START=130064314;1END=130064348;SVLEN=NA;MESTRAND=-;AC=1	GT	0/0	0/0	0/0	0/0	0/0	0/0	0/0	0/0	0/.	0/0	0/0	0/0	0/0	0/0	0/0	0/0	0/0	0/.	0/0	0/0	0/0	0/0	0/0	0/0	0/0	0/0	0/0	0/0	0/0	0/0	0/0	0/0	0/0	0/.	0/1	0/0	0/.	0/0	0/0
1	130209327	chimp_ins_2190	CTCCCCACATCTCAGACGATGGGCGGCTGGGCAGAGATG	<INS:ME>	.	M	SVTYPE=SINE;MEI=SVA_F|SVA_E|SVA_D|SVA_C|SVA_B|SVA_A;MEPRED=LC;0START=130209327;1END=130209365;SVLEN=NA;MESTRAND=NA;AC=1	GT	0/.	0/.	0/.	0/.	0/0	0/.	0/.	0/0	0/0	0/0	0/.	0/.	0/.	0/0	0/0	0/.	0/.	0/0	0/.	0/0	0/.	0/0	0/0	0/.	0/.	0/.	0/0	0/0	0/0	0/0	0/0	0/0	0/.	0/.	0/.	0/1	0/.	0/0	0/0
1	134337925	chimp_ins_2191	GGGGCTGACCCCCCCACCTCCTTCCCGGACGGGGCGGCTG	<INS:ME>	.	M	SVTYPE=SINE;MEI=SVA_F|SVA_E|SVA_D|SVA_C|SVA_B|SVA_A;MEPRED=LC;0START=134337925;1END=134337964;SVLEN=NA;MESTRAND=NA;AC=1	GT	0/.	0/.	0/.	0/.	0/.	0/.	0/.	0/.	0/.	0/.	0/.	0/0	0/.	0/.	0/.	0/.	0/.	0/.	0/.	0/1	0/.	0/.	0/.	0/.	0/0	0/.	0/.	0/.	0/.	0/.	0/.	0/.	0/.	0/.	0/.	0/.	0/.	0/.	0/0
1	134338253	chimp_ins_2192	GCCTGGTGGGGGCTGACCCCCACCTCCCTCCTGGATGGGGTGGCT	<INS:ME>	.	M	SVTYPE=SINE;MEI=SVA_B|SVA_C|SVA_D|SVA_E|SVA_F;MEPRED=PASS;0START=134338253;1END=134338297;SVLEN=NA;MESTRAND=-;AC=2	GT	0/0	0/.	0/1	0/.	0/.	0/.	0/.	0/.	0/.	0/.	0/.	0/.	0/.	0/.	0/.	0/.	0/.	0/.	0/0	0/.	0/.	0/.	0/.	0/0	0/.	0/.	0/0	0/0	0/.	0/.	0/.	0/.	0/.	0/.	0/.	0/1	0/.	0/.	0/0
1	134338425	chimp_ins_2193	GACGCTCCTCACCTCCCAGACGGGGTCGCGGCCGGGTAGAGG	<INS:ME>	.	D;M	SVTYPE=SINE;MEI=SVA_F|SVA_D|SVA_C|SVA_B|SVA_A;MEPRED=PASS;0START=134338425;1END=134338466;SVLEN=NA;MESTRAND=-;AC=3	GT	0/.	0/.	0/.	0/.	0/.	0/.	0/.	0/.	0/1	0/1	0/.	0/.	0/.	0/.	0/.	0/.	0/.	0/.	0/.	0/.	0/0	0/.	0/.	0/.	0/.	0/.	0/.	0/0	0/.	0/.	0/.	0/.	0/.	0/1	0/.	0/.	0/.	0/.	0/.
1	134338495	chimp_ins_2194	GGGCAGAGGCGCTCCCCACA	<INS:ME>	.	M	SVTYPE=SINE;MEI=SVA_A;MEPRED=PASS;0START=134338495;1END=134338514;SVLEN=NA;MESTRAND=-;AC=1	GT	0/0	0/0	0/0	0/1	0/0	0/0	0/0	0/0	0/0	0/0	0/0	0/.	0/0	0/0	0/0	0/0	0/0	0/0	0/0	0/0	0/0	0/0	0/0	0/0	0/0	0/0	0/0	0/0	0/0	0/.	0/0	0/.	0/0	0/0	0/0	0/0	0/.	0/0	0/0
1	138373598	chimp_ins_2195	TAGGAAAGCAAAAAGTC	<INS:ME>	.	PASS	SVTYPE=SINE;MEI=SVA_C|SVA_D;MEPRED=PASS;0START=138373598;1END=138373614;SVLEN=1370;MESTRAND=+;AC=2	GT	0/0	0/1	0/0	0/1	0/0	0/0	0/0	0/0	0/0	0/0	0/0	0/0	0/0	0/0	0/0	0/0	0/0	0/0	0/0	0/0	0/0	0/0	0/0	0/0	0/0	0/0	0/0	0/0	0/0	0/0	0/0	0/0	0/0	0/0	0/0	0/0	0/0	0/0	0/0
1	138466538	chimp_ins_2196	TAAAGGAAATA	<INS:ME>	.	PASS	SVTYPE=SINE;MEI=SVA_C|SVA_D|SVA_E;MEPRED=PASS;0START=138466538;1END=138466548;SVLEN=1358;MESTRAND=+;AC=1	GT	0/0	0/0	0/0	0/0	0/0	0/0	0/0	0/0	0/0	0/0	0/0	0/0	0/0	0/0	0/0	0/0	0/1	0/0	0/.	0/0	0/0	0/0	0/0	0/0	0/0	0/0	0/0	0/0	0/0	0/0	0/0	0/0	0/0	0/0	0/0	0/0	0/0	0/0	0/0
1	138974361	chimp_ins_2197	TGAAATGTCTGGCCTG	<INS:ME>	.	PASS	SVTYPE=SINE;MEI=SVA_A;MEPRED=PASS;0START=138974361;1END=138974376;SVLEN=740;MESTRAND=+;AC=2	GT	0/0	0/0	0/0	0/0	0/0	0/0	0/0	0/0	0/1	0/0	0/0	0/0	0/0	0/0	0/0	0/0	0/0	0/0	0/0	0/0	0/0	0/0	0/0	0/0	0/0	0/0	0/0	0/0	0/0	0/0	0/0	0/0	0/0	0/0	0/0	0/0	0/1	0/0	0/0
1	139674841	chimp_ins_2198	TAAGACTGAGGCCAA	<INS:ME>	.	PASS	SVTYPE=SINE;MEI=SVA_E;MEPRED=PASS;0START=139674841;1END=139674855;SVLEN=1106;MESTRAND=+;AC=2	GT	0/0	0/0	0/0	0/1	0/0	0/0	0/0	0/0	0/0	0/0	0/0	0/0	0/0	0/0	0/0	0/0	0/1	0/0	0/0	0/0	0/0	0/0	0/0	0/0	0/0	0/0	0/0	0/0	0/0	0/0	0/0	0/0	0/0	0/0	0/0	0/0	0/0	0/0	0/0
1	140212195	chimp_ins_2199	TAAAGAACTTGGCACAC	<INS:ME>	.	PASS	SVTYPE=SINE;MEI=SVA_A;MEPRED=PASS;0START=140212195;1END=140212211;SVLEN=722;MESTRAND=+;AC=1	GT	0/0	0/0	0/0	0/0	0/0	0/0	0/0	0/0	0/0	0/0	0/0	0/0	0/0	0/0	0/0	0/0	0/1	0/0	0/0	0/0	0/0	0/0	0/0	0/0	0/0	0/0	0/0	0/0	0/0	0/0	0/0	0/0	0/0	0/0	0/0	0/0	0/0	0/0	0/0
1	140545828	chimp_ins_2200	CGGGGCGGGGGGCTGACCCCCCCCACCTC	<INS:ME>	.	M	SVTYPE=SINE;MEI=SVA_A;MEPRED=PASS;0START=140545828;1END=140545856;SVLEN=NA;MESTRAND=-;AC=4	GT	0/0	0/.	0/.	0/.	0/.	0/.	0/.	0/0	0/.	0/0	0/.	0/0	0/1	0/.	0/.	0/0	0/.	0/.	0/1	0/1	0/0	0/.	0/.	0/.	0/.	0/.	0/.	0/.	0/1	0/.	0/.	0/.	0/0	0/.	0/.	0/0	0/.	0/.	0/.
1	143462240	chimp_ins_2201	TAAGAAGGGTGTCT	<INS:ME>	.	LC	SVTYPE=SINE;MEI=SVA_F|SVA_E|SVA_D|SVA_C|SVA_B;MEPRED=PASS;0START=143462240;1END=143462253;SVLEN=936;MESTRAND=+;AC=2	GT	0/0	0/0	0/0	0/0	0/0	0/0	0/0	0/0	0/0	0/0	0/0	0/0	0/0	0/0	0/0	0/0	0/0	0/0	0/0	0/0	0/0	0/0	0/0	0/0	0/0	0/0	0/0	0/0	0/0	0/0	0/0	0/0	0/0	0/0	0/1	0/0	0/1	0/0	0/0
1	145058736	chimp_ins_2202	TA	<INS:ME>	.	M	SVTYPE=SINE;MEI=SVA_C|SVA_D|SVA_E;MEPRED=PASS;0START=145058736;1END=145058737;SVLEN=1352;MESTRAND=+;AC=1	GT	0/0	0/0	0/0	0/1	0/0	0/0	0/0	0/0	0/0	0/0	0/0	0/0	0/0	0/0	0/0	0/0	0/0	0/0	0/0	0/0	0/0	0/0	0/0	0/0	0/0	0/0	0/0	0/0	0/0	0/0	0/0	0/0	0/0	0/0	0/0	0/.	0/0	0/0	0/.
1	146592445	chimp_ins_2203	TTAAACCTTTGATTT	<INS:ME>	.	M	SVTYPE=SINE;MEI=SVA_D|SVA_E;MEPRED=PASS;0START=146592445;1END=146592459;SVLEN=1208;MESTRAND=-;AC=1	GT	0/0	0/.	0/0	0/0	0/.	0/0	0/0	0/0	0/0	0/0	0/0	0/0	0/0	0/0	0/0	0/0	0/.	0/.	0/.	0/0	0/0	0/0	0/0	0/0	0/.	0/0	0/0	0/.	0/0	0/0	0/.	0/1	0/.	0/0	0/0	0/.	0/.	0/0	0/0
1	147389770	chimp_ins_2204	CCACCTCCCTTTCCCGGACTGG	<INS:ME>	.	PASS	SVTYPE=SINE;MEI=SVA_A;MEPRED=PASS;0START=147389770;1END=147389791;SVLEN=677;MESTRAND=-;AC=1	GT	0/0	0/0	0/0	0/0	0/0	0/0	0/0	0/1	0/0	0/0	0/0	0/0	0/0	0/.	0/0	0/0	0/0	0/0	0/0	0/0	0/0	0/0	0/0	0/0	0/0	0/0	0/0	0/0	0/0	0/0	0/0	0/0	0/0	0/0	0/0	0/0	0/0	0/0	0/0
1	147706920	chimp_ins_2205	TAAAAAACTGATC	<INS:ME>	.	LC	SVTYPE=SINE;MEI=SVA_E;MEPRED=PASS;0START=147706920;1END=147706932;SVLEN=1384;MESTRAND=+;AC=6	GT	0/0	0/0	0/0	0/0	0/0	0/0	0/0	0/0	0/0	0/0	0/0	0/0	0/0	0/0	0/.	0/.	0/0	0/1	0/0	2022-01-01	0/.	0/0	0/1	0/0	0/0	0/.	0/0	0/0	0/0	0/0	0/0	0/0	0/1	0/0	0/.	0/0	0/1	0/0	0/0
1	157892339	chimp_ins_2206	CGGGCAGAGGGGCTCCTCACTTCCCAGTAGGGGTGGCCGGGCAGAAG	<INS:ME>	.	M	SVTYPE=SINE;MEI=SVA_D|SVA_A;MEPRED=PASS;0START=157892339;1END=157892385;SVLEN=NA;MESTRAND=-;AC=4	GT	0/.	0/.	0/.	0/0	0/.	0/0	0/.	0/.	0/.	0/.	0/1	0/.	0/.	0/.	0/0	0/.	0/.	0/1	0/1	0/.	0/.	0/.	0/1	0/.	0/0	0/0	0/.	0/.	0/0	0/.	0/0	0/.	0/.	0/.	0/.	0/.	0/.	0/.	0/.
1	159248988	chimp_ins_2207	AGACGGGGCGGCTGCCGGGCGGAGGGGCTCCTCACTTCCCAGACGGGG	<INS:ME>	.	M	SVTYPE=SINE;MEI=SVA_D|SVA_C|SVA_B|SVA_A;MEPRED=LC;0START=159248988;1END=159249035;SVLEN=NA;MESTRAND=NA;AC=1	GT	0/0	0/0	0/0	0/0	0/0	0/0	0/.	0/0	0/1	0/0	0/.	0/.	0/.	0/0	0/0	0/0	0/.	0/.	0/0	0/0	0/0	0/0	0/.	0/0	0/0	0/0	0/0	0/0	0/0	0/0	0/0	0/.	0/0	0/.	0/0	0/.	0/0	0/0	0/.
1	159249079	chimp_ins_2208	CTGCCGGGCG	<INS:ME>	.	M	SVTYPE=SINE;MEI=SVA_B|SVA_C|SVA_D|SVA_F;MEPRED=PASS;0START=159249079;1END=159249088;SVLEN=NA;MESTRAND=-;AC=1	GT	0/0	0/.	0/.	0/.	0/.	0/.	0/.	0/1	0/.	0/.	0/.	0/.	0/.	0/.	0/.	0/.	0/.	0/.	0/.	0/.	0/.	0/.	0/.	0/.	0/.	0/.	0/.	0/.	0/.	0/.	0/.	0/.	0/.	0/.	0/.	0/.	0/.	0/.	0/.
1	159249259	chimp_ins_2209	CTAGACCAGATGGCGG	<INS:ME>	.	M	SVTYPE=SINE;MEI=SVA_B|SVA_C|SVA_D|SVA_E|SVA_F;MEPRED=PASS;0START=159249259;1END=159249274;SVLEN=NA;MESTRAND=-/+;AC=1	GT	0/.	0/.	0/.	0/.	0/0	0/.	0/0	0/.	0/0	0/.	0/.	0/.	0/0	0/.	0/0	0/0	0/0	0/0	0/1	0/0	0/0	0/0	0/0	0/0	0/0	0/0	0/.	0/.	0/0	0/0	0/0	0/.	0/0	0/0	0/0	0/.	0/0	0/0	0/.
1	159665799	chimp_ins_2210	AATATAAAAATTTGG	<INS:ME>	.	PASS	SVTYPE=SINE;MEI=SVA_E|SVA_D;MEPRED=PASS;0START=159665799;1END=159665813;SVLEN=1129;MESTRAND=+;AC=5	GT	0/0	0/1	0/0	0/1	0/0	0/0	0/0	0/0	0/0	0/0	0/0	0/0	0/0	0/0	0/0	0/0	0/1	0/0	2022-01-01	0/0	0/0	0/0	0/0	0/0	0/0	0/0	0/0	0/0	0/0	0/0	0/0	0/0	0/0	0/0	0/0	0/0	0/0	0/0	0/0
1	160513967	chimp_ins_2211	TGAAAATTCTTTTAAG	<INS:ME>	.	PASS	SVTYPE=SINE;MEI=SVA_C;MEPRED=PASS;0START=160513967;1END=160513982;SVLEN=1347;MESTRAND=+;AC=15	GT	0/1	0/0	0/0	0/0	0/1	0/0	0/1	0/0	0/0	0/1	0/1	0/1	0/1	0/0	0/1	0/1	0/0	0/0	0/0	0/1	0/0	0/0	0/1	0/0	0/0	0/0	0/1	0/0	0/1	0/0	0/0	0/0	0/0	0/0	0/0	0/0	0/0	0/1	0/1
1	161012508	chimp_ins_2212	GACGGGGTGGCT	<INS:ME>	.	M	SVTYPE=SINE;MEI=SVA_B|SVA_C|SVA_D|SVA_E|SVA_F;MEPRED=PASS;0START=161012508;1END=161012519;SVLEN=NA;MESTRAND=-;AC=1	GT	0/0	0/1	0/.	0/.	0/.	0/.	0/.	0/.	0/.	0/.	0/.	0/.	0/.	0/.	0/.	0/.	0/.	0/.	0/0	0/.	0/.	0/.	0/.	0/.	0/.	0/.	0/0	0/.	0/.	0/.	0/.	0/.	0/.	0/.	0/.	0/0	0/.	0/.	0/.
1	161690424	chimp_ins_2213	ACTGAATG	<INS:ME>	.	PASS	SVTYPE=SINE;MEI=SVA_D|SVA_E;MEPRED=PASS;0START=161690424;1END=161690431;SVLEN=1206;MESTRAND=-;AC=3	GT	0/0	0/.	0/0	0/0	0/1	0/0	0/0	0/0	0/.	0/0	0/0	0/0	0/.	0/0	0/0	0/0	0/0	0/0	0/0	0/.	0/0	0/0	0/0	0/0	0/0	0/0	0/0	0/1	0/0	0/0	0/0	0/0	0/1	0/0	0/0	0/0	0/0	0/0	0/0
1	179455268	chimp_ins_2214	TAAGAATTGTACACTA	<INS:ME>	.	PASS	SVTYPE=SINE;MEI=SVA_D;MEPRED=PASS;0START=179455268;1END=179455283;SVLEN=495;MESTRAND=+;AC=1	GT	0/0	0/0	0/0	0/0	0/0	0/0	0/0	0/0	0/0	0/0	0/0	0/0	0/0	0/0	0/0	0/0	0/0	0/0	0/1	0/0	0/0	0/0	0/0	0/0	0/0	0/0	0/0	0/0	0/0	0/0	0/0	0/0	0/0	0/0	0/0	0/0	0/0	0/0	0/0
1	181794097	chimp_ins_2215	TAAGAACTTAGAG	<INS:ME>	.	PASS	SVTYPE=SINE;MEI=SVA_C|SVA_D;MEPRED=PASS;0START=181794097;1END=181794109;SVLEN=1039;MESTRAND=+;AC=3	GT	0/0	0/0	0/0	0/0	0/0	0/0	0/0	0/0	0/0	0/0	0/0	0/0	0/0	0/0	0/0	0/0	0/0	0/0	0/0	0/0	2022-01-01	0/0	0/0	0/0	0/1	0/0	0/0	0/0	0/0	0/0	0/0	0/0	0/0	0/0	0/0	0/0	0/0	0/0	0/0
1	181937085	chimp_ins_2216	TTAGGAAGTCCTTCTT	<INS:ME>	.	PASS	SVTYPE=SINE;MEI=SVA_C|SVA_D|SVA_E;MEPRED=PASS;0START=181937085;1END=181937100;SVLEN=481;MESTRAND=-;AC=2	GT	0/0	0/0	0/0	0/0	0/0	0/0	0/0	0/0	0/0	0/0	0/0	0/0	0/0	0/0	0/0	0/0	0/1	0/0	0/1	0/0	0/0	0/0	0/0	0/0	0/0	0/0	0/0	0/0	0/0	0/0	0/0	0/0	0/0	0/0	0/0	0/0	0/0	0/0	0/0
1	182432891	chimp_ins_2217	GCTGTGAGGAAACATTTCT	<INS:ME>	.	PASS	SVTYPE=SINE;MEI=SVA_C|SVA_D|SVA_E;MEPRED=PASS;0START=182432891;1END=182432909;SVLEN=550;MESTRAND=-;AC=2	GT	0/0	0/0	0/0	0/0	0/0	0/0	0/0	0/0	0/0	0/0	0/0	0/0	0/1	0/0	0/0	0/0	0/0	0/0	0/0	0/0	0/0	0/1	0/0	0/0	0/0	0/0	0/0	0/0	0/0	0/0	0/0	0/0	0/0	0/0	0/0	0/0	0/0	0/0	0/0
1	190094831	chimp_ins_2218	CTAAAAATGGAATTAGTC	<INS:ME>	.	PASS	SVTYPE=SINE;MEI=SVA_E;MEPRED=PASS;0START=190094831;1END=190094848;SVLEN=1078;MESTRAND=+;AC=2	GT	0/0	0/0	0/0	0/1	0/0	0/0	0/0	0/0	0/0	0/0	0/0	0/0	0/0	0/0	0/0	0/0	0/0	0/0	0/1	0/0	0/0	0/0	0/0	0/0	0/0	0/0	0/0	0/0	0/0	0/0	0/0	0/0	0/0	0/0	0/0	0/0	0/0	0/0	0/0
1	191485984	chimp_ins_2219	CAAGATCAC	<INS:ME>	.	D	SVTYPE=SINE;MEI=SVA_D;MEPRED=PASS;0START=191485984;1END=191485992;SVLEN=544;MESTRAND=+;AC=3	GT	0/0	0/0	0/0	0/1	0/0	0/0	0/0	0/0	0/0	0/0	0/0	0/0	0/0	0/0	0/0	0/0	0/0	0/0	0/1	0/0	0/0	0/0	0/0	0/0	0/0	0/0	0/0	0/0	0/0	0/0	0/0	0/0	0/1	0/0	0/0	0/0	0/0	0/0	0/0
1	191502064	chimp_ins_2220	TAGAAATTAAAGTAGG	<INS:ME>	.	M	SVTYPE=SINE;MEI=SVA_D|SVA_E;MEPRED=PASS;0START=191502064;1END=191502079;SVLEN=1375;MESTRAND=+;AC=2	GT	0/0	0/0	0/0	0/.	0/0	0/0	0/.	0/0	0/0	0/0	0/0	0/.	0/0	0/0	0/0	0/0	0/.	0/0	2022-01-01	0/0	0/0	0/0	0/0	0/0	0/0	0/0	0/0	0/0	0/.	0/0	0/.	0/0	0/.	0/0	0/0	0/0	0/0	0/0	0/0
1	193976957	chimp_ins_2221	TGCTTCACTGCTTTTA	<INS:ME>	.	PASS	SVTYPE=SINE;MEI=pT|SVA_A;MEPRED=LC;0START=193976957;1END=193976972;SVLEN=NA;MESTRAND=NA;AC=1	GT	0/0	0/0	0/0	0/0	0/0	0/0	0/0	0/0	0/0	0/0	0/0	0/0	0/0	0/0	0/0	0/0	0/1	0/0	0/.	0/0	0/0	0/0	0/0	0/0	0/0	0/0	0/0	0/0	0/0	0/0	0/0	0/0	0/0	0/0	0/0	0/0	0/0	0/0	0/0
1	196690077	chimp_ins_2222	TGACATTGTTGCTTTC	<INS:ME>	.	PASS	SVTYPE=SINE;MEI=SVA_E|SVA_D;MEPRED=PASS;0START=196690077;1END=196690092;SVLEN=1046;MESTRAND=-;AC=1	GT	0/0	0/0	0/1	0/0	0/0	0/0	0/0	0/0	0/0	0/0	0/0	0/0	0/0	0/0	0/0	0/0	0/0	0/0	0/0	0/0	0/0	0/0	0/0	0/0	0/0	0/0	0/0	0/0	0/0	0/0	0/0	0/0	0/0	0/0	0/0	0/0	0/0	0/0	0/0
1	199117405	chimp_ins_2223	GAA	<INS:ME>	.	PASS	SVTYPE=SINE;MEI=SVA_C|SVA_D;MEPRED=PASS;0START=199117405;1END=199117407;SVLEN=1377;MESTRAND=+;AC=3	GT	0/0	0/0	0/0	0/1	0/0	0/0	0/0	0/0	0/0	0/0	0/0	0/1	0/0	0/0	0/0	0/0	0/0	0/0	0/1	0/0	0/0	0/0	0/0	0/0	0/0	0/0	0/0	0/0	0/0	0/0	0/0	0/0	0/0	0/0	0/0	0/0	0/0	0/0	0/0
1	203758331	chimp_ins_2224	CGGGCAGAGGGGCTCCTCACTTCCCAGTAGGGGCGGCCGGGCAGAGGC	<INS:ME>	.	M	SVTYPE=SINE;MEI=SVA_A;MEPRED=PASS;0START=203758331;1END=203758378;SVLEN=NA;MESTRAND=-/+;AC=1	GT	0/1	0/.	0/.	0/.	0/.	0/.	0/.	0/.	0/.	0/.	0/.	0/.	0/.	0/.	0/.	0/.	0/.	0/.	0/.	0/.	0/.	0/.	0/.	0/.	0/.	0/.	0/.	0/.	0/.	0/0	0/.	0/.	0/.	0/0	0/.	0/.	0/.	0/.	0/.
1	205133875	chimp_ins_2225	CTCCCAGACGGGGTGG	<INS:ME>	.	M	SVTYPE=SINE;MEI=SVA_B|SVA_C|SVA_D|SVA_E|SVA_F;MEPRED=PASS;0START=205133875;1END=205133890;SVLEN=NA;MESTRAND=+/-;AC=1	GT	0/.	0/.	0/.	0/.	0/.	0/0	0/0	0/.	0/0	0/.	0/.	0/0	0/.	0/.	0/.	0/.	0/.	0/.	0/1	0/.	0/.	0/.	0/.	0/.	0/.	0/.	0/.	0/0	0/.	0/.	0/.	0/0	0/.	0/.	0/.	0/.	0/.	0/.	0/0
1	205133950	chimp_ins_2226	ACCTCCCGGACA	<INS:ME>	.	M	SVTYPE=SINE;MEI=SVA_D|SVA_A;MEPRED=LC;0START=205133950;1END=205133961;SVLEN=NA;MESTRAND=NA;AC=1	GT	0/1	0/0	0/0	0/0	0/0	0/0	0/0	0/0	0/0	0/0	0/0	0/0	0/.	0/0	0/0	0/0	0/0	0/0	0/0	0/0	0/.	0/0	0/0	0/0	0/0	0/0	0/0	0/0	0/.	0/0	0/0	0/0	0/0	0/0	0/0	0/0	0/0	0/0	0/0
1	206367413	chimp_ins_2227	TGGGGGGCAGCCCCCTCCCGG	<INS:ME>	.	PASS	SVTYPE=SINE;MEI=SVA_A;MEPRED=PASS;0START=206367413;1END=206367433;SVLEN=NA;MESTRAND=-;AC=1	GT	0/0	0/0	0/0	0/0	0/0	0/0	0/0	0/0	0/0	0/0	0/0	0/0	0/0	0/0	0/0	0/0	0/0	0/0	0/0	0/1	0/0	0/0	0/0	0/0	0/0	0/0	0/0	0/0	0/0	0/0	0/0	0/0	0/0	0/0	0/0	0/0	0/0	0/0	0/0
1	206687397	chimp_ins_2228	GACGCTCCTCACTTCCCAGATGTGATGGC	<INS:ME>	.	M	SVTYPE=SINE;MEI=SVA_B|SVA_C|SVA_D|SVA_E|SVA_F;MEPRED=PASS;0START=206687397;1END=206687425;SVLEN=NA;MESTRAND=-;AC=1	GT	0/.	0/.	0/0	0/.	0/0	0/0	0/.	0/0	0/0	0/0	0/.	0/.	0/0	0/.	0/0	0/.	0/0	0/0	0/0	0/.	0/0	0/0	0/0	0/0	0/.	0/0	0/0	0/0	0/0	0/0	0/0	0/1	0/.	0/.	0/0	0/0	0/.	0/0	0/0
1	207372809	chimp_ins_2229	GCTTTAGCTGTCATTTCT	<INS:ME>	.	PASS	SVTYPE=SINE;MEI=SVA_C|SVA_D;MEPRED=PASS;0START=207372809;1END=207372826;SVLEN=1210;MESTRAND=-;AC=4	GT	0/0	0/1	0/0	0/1	0/0	0/0	0/0	0/0	0/0	0/0	0/0	0/0	0/0	0/0	0/0	0/0	0/0	0/0	2022-01-01	0/0	0/0	0/0	0/0	0/0	0/0	0/0	0/0	0/0	0/0	0/0	0/0	0/0	0/0	0/0	0/0	0/0	0/0	0/0	0/0
1	210505972	chimp_ins_2230	GGAGGTGGGGGGGGTCAGCCCCCCCACCCGGCCAG	<INS:ME>	.	M	SVTYPE=SINE;MEI=SVA_A;MEPRED=PASS;0START=210505972;1END=210506006;SVLEN=NA;MESTRAND=+;AC=1	GT	0/0	0/.	0/.	0/.	0/0	0/0	0/0	0/.	0/.	0/.	0/.	0/.	0/.	0/.	0/.	0/.	0/.	0/.	0/.	0/.	0/.	0/.	0/.	0/.	0/.	0/.	0/.	0/.	0/.	0/.	0/.	0/.	0/.	0/.	0/0	0/1	0/.	0/.	0/.
1	210530329	chimp_ins_2231	TAAAAATCTTAAAGT	<INS:ME>	.	PASS	SVTYPE=SINE;MEI=SVA_A|SVA_E|SVA_D|SVA_C;MEPRED=LC;0START=210530329;1END=210530343;SVLEN=NA;MESTRAND=NA;AC=2	GT	0/0	0/1	0/0	0/1	0/0	0/0	0/0	0/0	0/0	0/0	0/0	0/0	0/0	0/0	0/0	0/0	0/0	0/0	0/0	0/0	0/0	0/0	0/0	0/0	0/0	0/0	0/0	0/0	0/0	0/0	0/0	0/0	0/0	0/0	0/0	0/0	0/0	0/0	0/0
1	210826523	chimp_ins_2232	TGGTTTCCTTCT	<INS:ME>	.	PASS	SVTYPE=SINE;MEI=SVA_C|SVA_D|SVA_E;MEPRED=PASS;0START=210826523;1END=210826534;SVLEN=493;MESTRAND=-;AC=4	GT	0/0	0/1	0/0	2022-01-01	0/0	0/0	0/0	0/0	0/0	0/0	0/0	0/0	0/0	0/0	0/0	0/0	0/0	0/0	0/0	0/0	0/0	0/0	0/0	0/0	0/0	0/0	0/0	0/0	0/0	0/0	0/0	0/0	0/1	0/0	0/0	0/0	0/0	0/0	0/0
1	214698832	chimp_ins_2233	AGCCAACCCTTAT	<INS:ME>	.	M	SVTYPE=SINE;MEI=SVA_D|SVA_C;MEPRED=PASS;0START=214698832;1END=214698844;SVLEN=1145;MESTRAND=-;AC=1	GT	0/0	0/.	0/0	0/.	0/0	0/0	0/0	0/0	0/0	0/0	0/0	0/0	0/0	0/0	0/0	0/0	0/0	0/0	0/0	0/0	0/0	0/0	0/0	0/0	0/0	0/0	0/0	0/1	0/0	0/0	0/.	0/0	0/0	0/0	0/0	0/0	0/0	0/0	0/0
1	214999456	chimp_ins_2234	TTAAAGACATATTTG	<INS:ME>	.	PASS	SVTYPE=SINE;MEI=SVA_E;MEPRED=PASS;0START=214999456;1END=214999470;SVLEN=1056;MESTRAND=+;AC=1	GT	0/0	0/0	0/0	0/1	0/0	0/0	0/0	0/0	0/0	0/0	0/0	0/0	0/0	0/0	0/0	0/0	0/0	0/0	0/0	0/0	0/0	0/0	0/0	0/0	0/0	0/0	0/0	0/0	0/0	0/0	0/0	0/0	0/0	0/0	0/0	0/0	0/0	0/0	0/0
1	216787647	chimp_ins_2235	CGGGGGGCTGACACCCCCACCTCCCTCCCGGACGGGGCGGCTGG	<INS:ME>	.	D;M	SVTYPE=SINE;MEI=SVA_A|SVA_F|SVA_E|SVA_D|SVA_C|SVA_B;MEPRED=LC;0START=216787647;1END=216787690;SVLEN=NA;MESTRAND=NA;AC=2	GT	0/.	0/.	0/.	0/.	0/.	0/.	0/.	0/.	0/.	0/0	0/.	0/0	0/.	0/.	0/.	0/.	0/.	0/.	0/1	0/1	0/.	0/.	0/.	0/.	0/.	0/.	0/.	0/.	0/.	0/.	0/.	0/.	0/.	0/.	0/.	0/.	0/.	0/.	0/.
1	224054672	chimp_ins_2236	ACTGGAATGATTTTT	<INS:ME>	.	PASS	SVTYPE=SINE;MEI=SVA_C;MEPRED=PASS;0START=224054672;1END=224054686;SVLEN=1081;MESTRAND=-;AC=2	GT	0/0	0/0	0/0	0/0	0/0	0/0	0/0	0/0	0/0	0/0	0/0	0/0	0/0	0/0	0/0	0/0	0/0	0/0	0/0	0/0	0/0	0/0	0/0	0/0	0/0	0/0	0/0	0/0	0/0	0/0	0/0	0/0	0/0	0/0	0/0	0/1	0/0	0/0	0/1
1	224450844	chimp_ins_2237	CCTAGGCCTGCCTATTTCT	<INS:ME>	.	PASS	SVTYPE=SINE;MEI=SVA_C|SVA_D|SVA_E;MEPRED=PASS;0START=224450844;1END=224450862;SVLEN=497;MESTRAND=-;AC=10	GT	0/0	0/1	0/0	0/1	0/0	0/0	0/0	0/0	0/0	0/0	0/0	0/1	0/0	0/0	0/0	0/0	0/0	0/0	2022-01-01	0/0	0/0	0/0	0/0	0/0	0/0	0/0	0/0	2022-01-01	0/0	0/0	0/1	0/0	0/0	0/0	0/0	0/1	0/0	0/0	0/1
1	226234504	chimp_ins_2238	GAAGAAAACTGTA	<INS:ME>	.	PASS	SVTYPE=SINE;MEI=SVA_D|SVA_E;MEPRED=PASS;0START=226234504;1END=226234516;SVLEN=1380;MESTRAND=+;AC=1	GT	0/0	0/0	0/0	0/0	0/0	0/0	0/0	0/0	0/0	0/0	0/0	0/0	0/0	0/0	0/0	0/0	0/0	0/0	0/0	0/1	0/0	0/0	0/0	0/0	0/0	0/0	0/0	0/0	0/0	0/0	0/0	0/0	0/0	0/0	0/0	0/0	0/0	0/0	0/0
1	228143612	chimp_ins_2239	GGAGGGGCTCCTCACTTCTCAGATGGGGCGGTTGC	<INS:ME>	.	PASS	SVTYPE=SINE;MEI=SVA_B|SVA_C;MEPRED=PASS;0START=228143612;1END=228143646;SVLEN=NA;MESTRAND=+/-;AC=1	GT	0/0	0/0	0/0	0/0	0/0	0/0	0/0	0/0	0/0	0/0	0/0	0/0	0/0	0/0	0/0	0/0	0/0	0/0	0/0	0/0	0/1	0/0	0/0	0/0	0/0	0/0	0/0	0/0	0/0	0/0	0/0	0/0	0/0	0/0	0/0	0/0	0/0	0/0	0/0
1	228373266	chimp_ins_2240	CGCCCATCGTCTGAGACGTGGGGAGCACCTCTGCCCTGCCGCCCCGTCC	<INS:ME>	.	M	SVTYPE=SINE;MEI=SVA_A|SVA_E;MEPRED=LC;0START=228373266;1END=228373314;SVLEN=NA;MESTRAND=NA;AC=1	GT	0/.	0/.	0/0	0/.	0/0	0/.	0/.	0/.	0/0	0/0	0/0	0/.	0/1	0/0	0/0	0/.	0/0	0/.	0/.	0/.	0/.	0/0	0/0	0/0	0/.	0/.	0/0	0/.	0/0	0/.	0/.	0/0	0/0	0/.	0/0	0/.	0/.	0/.	0/0
10	12520950	chimp_ins_2241	CTAGCCTCGGCCTCCCGAGGTGCCGGGAT	<INS:ME>	.	PASS	SVTYPE=SINE;MEI=SVA_B|SVA_D|SVA_C;MEPRED=LC;0START=12520950;1END=12520978;SVLEN=NA;MESTRAND=NA;AC=1	GT	0/0	0/.	0/0	0/0	0/0	0/0	0/0	0/0	0/0	0/0	0/0	0/0	0/0	0/0	0/0	0/0	0/0	0/0	0/1	0/0	0/0	0/0	0/0	0/0	0/0	0/0	0/0	0/0	0/0	0/0	0/0	0/0	0/0	0/0	0/0	0/0	0/0	0/0	0/0
10	12857189	chimp_ins_2242	AA	<INS:ME>	.	PASS	SVTYPE=SINE;MEI=SVA_A;MEPRED=PASS;0START=12857189;1END=12857190;SVLEN=NA;MESTRAND=+/-;AC=1	GT	0/0	0/0	0/0	0/0	0/0	0/0	0/0	0/0	0/0	0/0	0/0	0/0	0/0	0/0	0/0	0/0	0/0	0/0	0/1	0/0	0/0	0/0	0/0	0/0	0/0	0/0	0/0	0/.	0/0	0/0	0/0	0/0	0/0	0/0	0/0	0/0	0/0	0/0	0/0
10	22377578	chimp_ins_2243	GCCAATTGTTTT	<INS:ME>	.	M	SVTYPE=SINE;MEI=SVA_E;MEPRED=PASS;0START=22377578;1END=22377589;SVLEN=1214;MESTRAND=-;AC=1	GT	0/0	0/0	0/0	0/0	0/0	0/0	0/0	0/1	0/0	0/0	0/0	0/0	0/0	0/.	0/0	0/.	0/0	0/0	0/0	0/.	0/.	0/0	0/0	0/0	0/0	0/0	0/.	0/0	0/.	0/.	0/0	0/0	0/0	0/0	0/0	0/0	0/0	0/0	0/0
10	22400673	chimp_ins_2244	GGCCGGGCGGGGGGCTGATCCCCCCACCTCCCTCCCAGACGGGGCAGCTGGCCA	<INS:ME>	.	M	SVTYPE=SINE;MEI=SVA_B|SVA_C|SVA_D|SVA_E|SVA_F|SVA_A;MEPRED=PASS;0START=22400673;1END=22400726;SVLEN=NA;MESTRAND=+/-;AC=2	GT	0/.	0/.	0/.	0/.	0/.	0/.	0/.	0/.	0/.	0/.	0/1	0/.	0/.	0/.	0/.	0/.	0/.	0/.	0/.	0/.	0/.	0/.	0/.	0/.	0/.	0/.	0/.	0/.	0/.	0/.	0/.	0/0	0/1	0/.	0/.	0/.	0/.	0/.	0/.
10	22400845	chimp_ins_2245	GTGGCTGCCGGGCGGAGGGGCTCCTCACTTCTCAGACGGGGCGGTTGCCA	<INS:ME>	.	M	SVTYPE=SINE;MEI=SVA_A;MEPRED=PASS;0START=22400845;1END=22400894;SVLEN=NA;MESTRAND=-;AC=1	GT	0/.	0/.	0/.	0/.	0/.	0/.	0/.	0/.	0/.	0/.	0/.	0/.	0/.	0/.	0/.	0/.	0/.	0/.	0/.	0/.	0/.	0/1	0/.	0/.	0/.	0/.	0/.	0/.	0/.	0/.	0/.	0/.	0/.	0/.	0/.	0/.	0/.	0/.	0/.
10	22683804	chimp_ins_2246	TAAAAACAAAAAGGC	<INS:ME>	.	PASS	SVTYPE=SINE;MEI=SVA_A;MEPRED=PASS;0START=22683804;1END=22683818;SVLEN=233;MESTRAND=+;AC=7	GT	0/1	0/0	0/0	0/0	0/0	0/1	0/0	0/0	0/1	0/0	0/0	0/0	0/0	0/0	0/.	0/0	2022-01-01	0/0	0/0	0/0	0/0	0/0	0/0	0/0	0/0	0/0	0/0	0/0	0/0	0/1	0/0	0/0	0/1	0/0	0/0	0/0	0/0	0/0	0/0
10	24491996	chimp_ins_2247	TTT	<INS:ME>	.	PASS	SVTYPE=SINE;MEI=SVA_E|SVA_D|SVA_C|SVA_A;MEPRED=LC;0START=24491996;1END=24491998;SVLEN=NA;MESTRAND=NA;AC=1	GT	0/0	0/0	0/0	0/0	0/0	0/0	0/0	0/0	0/0	0/0	0/0	0/0	0/0	0/0	0/0	0/0	0/0	0/0	0/1	0/0	0/0	0/0	0/0	0/0	0/0	0/0	0/0	0/0	0/0	0/0	0/0	0/0	0/0	0/0	0/0	0/0	0/0	0/0	0/0
10	29246409	chimp_ins_2248	TGAAAGTGTCAACGAGA	<INS:ME>	.	LC	SVTYPE=SINE;MEI=SVA_B|SVA_E|SVA_D|SVA_C;MEPRED=LC;0START=29246409;1END=29246425;SVLEN=NA;MESTRAND=NA;AC=6	GT	0/1	0/0	0/0	0/0	0/0	0/0	0/0	0/1	0/0	0/0	0/0	0/0	0/0	0/0	0/0	0/0	0/0	0/0	0/0	0/0	0/0	0/0	0/1	0/1	0/0	0/0	0/0	0/0	0/0	0/1	0/0	0/0	0/0	0/1	0/0	0/0	0/0	0/0	0/0
10	29303235	chimp_ins_2249	AATTTTTTGTGTTTTT	<INS:ME>	.	PASS	SVTYPE=SINE;MEI=SVA_C|SVA_D;MEPRED=PASS;0START=29303235;1END=29303250;SVLEN=1254;MESTRAND=-;AC=3	GT	0/0	0/0	0/0	0/0	0/0	0/0	0/0	0/1	0/0	0/0	0/1	0/0	0/0	0/0	0/0	0/0	0/0	0/0	0/0	0/0	0/0	0/0	0/0	0/0	0/0	0/0	0/1	0/0	0/0	0/.	0/0	0/0	0/0	0/0	0/0	0/0	0/0	0/0	0/0
10	29751275	chimp_ins_2250	GGAGGTGGGGGGCAGCCC	<INS:ME>	.	M	SVTYPE=SINE;MEI=SVA_B|SVA_C|SVA_D|SVA_E|SVA_F;MEPRED=PASS;0START=29751275;1END=29751292;SVLEN=NA;MESTRAND=+/-;AC=1	GT	0/0	0/.	0/.	0/0	0/0	0/0	0/0	0/.	0/.	0/.	0/.	0/0	0/0	0/0	0/0	0/.	0/0	0/.	0/0	0/0	0/0	0/.	0/1	0/.	0/0	0/0	0/.	0/.	0/0	0/0	0/.	0/0	0/0	0/0	0/0	0/.	0/.	0/0	0/.
10	30258835	chimp_ins_2251	ACTCATTTTTA	<INS:ME>	.	PASS	SVTYPE=SINE;MEI=SVA_C|SVA_D|SVA_E;MEPRED=PASS;0START=30258835;1END=30258845;SVLEN=513;MESTRAND=-;AC=5	GT	0/0	0/1	0/0	0/0	0/0	0/0	0/0	0/0	0/0	0/0	0/0	0/1	0/0	0/0	0/1	0/0	0/0	0/0	0/0	0/0	0/0	0/0	0/0	0/0	0/0	0/0	0/0	0/1	0/0	0/0	0/0	0/0	0/1	0/0	0/0	0/0	0/0	0/0	0/0
10	34157015	chimp_ins_2252	TATGGAGTGTCAAGACCTCACTGCACATGGTTTCTT	<INS:ME>	.	PASS	SVTYPE=SINE;MEI=SVA_A;MEPRED=PASS;0START=34157015;1END=34157050;SVLEN=646;MESTRAND=-;AC=25	GT	0/0	0/1	0/1	0/1	0/0	2022-01-01	0/0	0/0	0/1	0/0	0/0	0/1	2022-01-01	0/0	0/0	0/0	0/1	0/1	0/0	2022-01-01	0/1	0/1	0/0	0/0	0/1	0/1	0/0	0/0	0/0	0/1	0/0	0/0	0/1	0/0	0/1	0/1	2022-01-01	0/1	0/1
10	36172258	chimp_ins_2253	CGCCCCTACTGGGAAGTGAGGAGCCCCTCTGC	<INS:ME>	.	M	SVTYPE=SINE;MEI=SVA_A;MEPRED=PASS;0START=36172258;1END=36172289;SVLEN=NA;MESTRAND=+/-;AC=1	GT	0/.	0/.	0/.	0/.	0/.	0/.	0/0	0/.	0/0	0/.	0/1	0/.	0/0	0/.	0/.	0/.	0/.	0/.	0/0	0/.	0/.	0/.	0/0	0/.	0/.	0/.	0/.	0/0	0/.	0/.	0/.	0/.	0/.	0/0	0/.	0/.	0/.	0/0	0/.
10	36172304	chimp_ins_2254	CGGCCGGGAGGGAGGTGGGGGGGTCAGCCCCCCGCCCGGCCAGCCGCCCCGTCCGGGAGGGAGGTTGGGGGGTCA	<INS:ME>	.	M	SVTYPE=SINE;MEI=SVA_B|SVA_C|SVA_D|SVA_E|SVA_F|SVA_A;MEPRED=PASS;0START=36172304;1END=36172378;SVLEN=77;MESTRAND=-/+;AC=2	GT	0/.	0/.	0/.	0/.	0/.	0/.	0/.	0/.	0/.	0/.	0/1	0/.	0/.	0/.	0/.	0/.	0/.	0/.	0/.	0/1	0/.	0/.	0/.	0/.	0/.	0/.	0/.	0/.	0/.	0/.	0/.	0/.	0/.	0/.	0/.	0/.	0/.	0/.	0/.
10	45378292	chimp_ins_2255	TAAAAATGTCCAGTTT	<INS:ME>	.	PASS	SVTYPE=SINE;MEI=SVA_D;MEPRED=PASS;0START=45378292;1END=45378307;SVLEN=1359;MESTRAND=+;AC=34	GT	0/1	0/0	0/1	0/0	2022-01-01	2022-01-01	0/1	2022-01-01	0/0	0/0	0/0	2022-01-01	0/0	0/0	2022-01-01	2022-01-01	0/1	0/1	0/0	0/0	0/1	0/1	2022-01-01	0/1	0/0	2022-01-01	0/1	0/1	0/1	0/1	0/1	0/1	0/0	0/1	0/1	0/0	0/1	0/1	0/0
10	47424402	chimp_ins_2256	TAGAAATGCTGCTGCCC	<INS:ME>	.	PASS	SVTYPE=SINE;MEI=SVA_C|SVA_D|SVA_E|SVA_F;MEPRED=PASS;0START=47424402;1END=47424418;SVLEN=660;MESTRAND=+;AC=3	GT	0/0	0/1	0/0	0/1	0/0	0/0	0/0	0/0	0/0	0/0	0/0	0/0	0/0	0/0	0/0	0/0	0/0	0/0	0/0	0/0	0/0	0/0	0/0	0/0	0/0	0/0	0/0	0/1	0/0	0/0	0/0	0/0	0/0	0/0	0/0	0/0	0/0	0/0	0/0
10	49118916	chimp_ins_2257	TAAGAAAATAAACCACC	<INS:ME>	.	PASS	SVTYPE=SINE;MEI=SVA_C;MEPRED=PASS;0START=49118916;1END=49118932;SVLEN=1215;MESTRAND=+;AC=9	GT	0/0	0/1	0/0	2022-01-01	0/0	0/0	0/0	0/0	0/0	0/0	0/0	0/0	0/0	0/0	0/0	0/0	0/0	0/0	2022-01-01	0/0	0/0	0/0	0/0	0/0	0/0	0/0	0/0	0/1	0/0	0/0	0/0	0/0	0/1	0/0	0/0	0/1	0/0	0/0	0/1
10	51179050	chimp_ins_2258	TCAGCCCCCTGCCCGGCCCGCCGCCCCGTCCGGGAGGGAGGTGGGGGGG	<INS:ME>	.	M	SVTYPE=SINE;MEI=SVA_A;MEPRED=PASS;0START=51179050;1END=51179098;SVLEN=71;MESTRAND=+;AC=1	GT	0/.	0/.	0/.	0/.	0/.	0/.	0/.	0/.	0/.	0/.	0/.	0/.	0/.	0/.	0/.	0/.	0/.	0/1	0/.	0/.	0/.	0/.	0/.	0/.	0/.	0/.	0/0	0/.	0/.	0/.	0/.	0/.	0/.	0/.	0/.	0/.	0/.	0/.	0/.
10	56458671	chimp_ins_2259	TCATTTAAATTTTTT	<INS:ME>	.	PASS	SVTYPE=SINE;MEI=SVA_A|SVA_C|SVA_D|SVA_E;MEPRED=PASS;0START=56458671;1END=56458685;SVLEN=498;MESTRAND=-;AC=1	GT	0/0	0/0	0/0	0/0	0/0	0/0	0/0	0/0	0/0	0/0	0/0	0/0	0/0	0/0	0/0	0/0	0/0	0/0	0/1	0/0	0/0	0/0	0/0	0/0	0/0	0/0	0/0	0/0	0/0	0/0	0/0	0/0	0/0	0/0	0/0	0/0	0/0	0/0	0/0
10	69421644	chimp_ins_2260	TTGTTTCTCTCATTTTT	<INS:ME>	.	PASS	SVTYPE=SINE;MEI=SVA_E|SVA_D|SVA_C;MEPRED=PASS;0START=69421644;1END=69421660;SVLEN=507;MESTRAND=NA;AC=3	GT	0/0	0/0	0/0	0/1	0/0	0/0	0/0	0/0	0/0	0/0	0/0	0/0	0/0	0/0	0/0	0/0	0/0	0/0	0/1	0/0	0/0	0/0	0/0	0/0	0/0	0/0	0/0	0/0	0/0	0/0	0/0	0/0	0/1	0/0	0/0	0/0	0/0	0/0	0/0
10	69800551	chimp_ins_2261	CTTTTAGACCAATTTTT	<INS:ME>	.	PASS	SVTYPE=SINE;MEI=SVA_D|SVA_E;MEPRED=PASS;0START=69800551;1END=69800567;SVLEN=1014;MESTRAND=-;AC=16	GT	0/0	0/1	0/0	0/0	0/0	0/0	0/0	0/0	0/0	0/0	0/0	0/0	0/1	0/0	0/0	0/1	0/0	0/1	0/0	2022-01-01	0/1	0/0	0/0	0/1	0/1	0/1	0/0	0/1	0/1	0/0	0/1	0/1	0/0	0/0	0/0	0/0	0/1	0/1	0/0
10	72979568	chimp_ins_2262	CTTCCCAGTAGGGGCAGCCGGGCAGAGGCGCCCCTCACCTCCCGGATGGGGC	<INS:ME>	.	M	SVTYPE=SINE;MEI=SVA_A;MEPRED=PASS;0START=72979568;1END=72979619;SVLEN=NA;MESTRAND=-;AC=12	GT	0/1	0/.	0/1	0/.	0/1	0/1	0/.	0/.	0/.	0/.	0/1	0/.	0/.	0/.	0/.	0/1	0/.	0/1	0/.	0/1	0/1	0/.	0/1	0/.	0/.	0/.	0/.	0/.	0/.	0/.	0/.	0/.	0/1	0/.	0/.	0/1	0/.	0/.	0/.
10	73242979	chimp_ins_2263	TGAAAATGACCTAAACCC	<INS:ME>	.	PASS	SVTYPE=SINE;MEI=SVA_D|SVA_E;MEPRED=PASS;0START=73242979;1END=73242996;SVLEN=1367;MESTRAND=+;AC=1	GT	0/0	0/0	0/0	0/1	0/0	0/0	0/0	0/0	0/0	0/0	0/0	0/0	0/0	0/0	0/0	0/0	0/0	0/0	0/0	0/0	0/0	0/0	0/0	0/0	0/0	0/0	0/0	0/0	0/0	0/0	0/0	0/0	0/0	0/0	0/0	0/0	0/0	0/0	0/0
10	73809603	chimp_ins_2264	GAAAAACTAAACTGA	<INS:ME>	.	M	SVTYPE=SINE;MEI=SVA_F|SVA_E|SVA_D|SVA_C|SVA_B;MEPRED=PASS;0START=73809603;1END=73809617;SVLEN=1382;MESTRAND=+;AC=1	GT	0/0	0/0	0/0	0/0	0/0	0/0	0/0	0/0	0/0	0/1	0/0	0/0	0/0	0/0	0/.	0/0	0/0	0/0	0/0	0/0	0/0	0/0	0/0	0/0	0/0	0/0	0/0	0/0	0/0	0/.	0/0	0/0	0/0	0/0	0/0	0/0	0/0	0/.	0/0
10	73963647	chimp_ins_2265	TAGAAATTTGTGAGGCAA	<INS:ME>	.	PASS	SVTYPE=SINE;MEI=SVA_A;MEPRED=PASS;0START=73963647;1END=73963664;SVLEN=797;MESTRAND=+;AC=5	GT	0/0	0/0	0/1	0/0	0/0	0/0	0/0	0/0	0/0	0/0	0/0	0/0	0/0	0/0	0/0	0/0	0/0	0/0	0/0	0/0	0/0	0/0	0/1	0/0	0/0	0/0	0/0	0/0	0/0	0/1	0/0	0/0	0/0	0/1	0/0	0/0	0/0	0/1	0/0
10	80999125	chimp_ins_2266	GTTTTTTTTTTTTTTT	<INS:ME>	.	PASS	SVTYPE=SINE;MEI=SVA_A|SVA_C|SVA_D|SVA_E;MEPRED=PASS;0START=80999125;1END=80999140;SVLEN=1168;MESTRAND=-;AC=2	GT	0/0	0/0	0/0	0/1	0/0	0/0	0/0	0/0	0/0	0/0	0/0	0/0	0/0	0/0	0/0	0/0	0/0	0/0	0/1	0/0	0/0	0/0	0/0	0/0	0/0	0/0	0/0	0/0	0/0	0/0	0/0	0/0	0/0	0/0	0/0	0/0	0/0	0/0	0/0
10	85407442	chimp_ins_2267	TTTTTGTACTGATTTTT	<INS:ME>	.	LC;D	SVTYPE=SINE;MEI=SVA_C|SVA_D|SVA_E;MEPRED=PASS;0START=85407442;1END=85407458;SVLEN=1208;MESTRAND=-;AC=2	GT	0/0	0/0	0/0	0/0	0/0	0/0	0/0	0/0	0/0	0/0	0/0	0/0	0/0	0/0	0/0	0/0	0/0	0/0	0/0	0/0	0/0	0/0	0/0	0/0	0/0	0/0	0/0	0/0	0/0	0/0	0/0	0/0	0/0	0/0	0/0	0/1	0/0	0/0	0/1
10	92633923	chimp_ins_2268	TCCCGGACGGGGCGGCTGGCCGGGCGGGGGGCTGACCCCCCCACCTC	<INS:ME>	.	M	SVTYPE=SINE;MEI=SVA_B|SVA_C|SVA_D|SVA_E|SVA_F;MEPRED=PASS;0START=92633923;1END=92633969;SVLEN=NA;MESTRAND=+/-;AC=1	GT	0/0	0/.	0/0	0/.	0/.	0/0	0/.	0/0	0/.	0/0	0/1	0/.	0/.	0/.	0/0	0/.	0/.	0/0	0/0	0/0	0/0	0/0	0/0	0/.	0/0	0/.	0/0	0/.	0/.	0/.	0/.	0/.	0/.	0/.	0/0	0/.	0/0	0/0	0/.
10	95002017	chimp_ins_2269	ACACAGGGTTG	<INS:ME>	.	PASS	SVTYPE=SINE;MEI=SVA_D;MEPRED=PASS;0START=95002017;1END=95002027;SVLEN=NA;MESTRAND=-;AC=2	GT	0/0	0/0	0/0	0/0	0/0	0/0	0/0	0/0	0/0	0/0	0/0	0/0	0/0	0/0	0/0	0/0	0/0	0/1	0/0	0/1	0/0	0/0	0/0	0/0	0/0	0/0	0/0	0/0	0/0	0/0	0/0	0/0	0/0	0/0	0/0	0/0	0/0	0/0	0/0
10	97012126	chimp_ins_2270	TTAAGTATAT	<INS:ME>	.	PASS	SVTYPE=SINE;MEI=SVA_D|SVA_C;MEPRED=PASS;0START=97012126;1END=97012135;SVLEN=1301;MESTRAND=-;AC=1	GT	0/0	0/0	0/0	0/0	0/0	0/0	0/0	0/0	0/0	0/0	0/0	0/0	0/0	0/0	0/0	0/0	0/0	0/0	0/.	0/0	0/0	0/0	0/0	0/0	0/0	0/0	0/0	0/0	0/0	0/0	0/0	0/0	0/0	0/0	0/0	0/0	0/0	0/0	0/1
10	97381518	chimp_ins_2271	CCGGACGGGGCGGCTGGCCGGGC	<INS:ME>	.	M	SVTYPE=SINE;MEI=SVA_F|SVA_E|SVA_D|SVA_C|SVA_B|SVA_A;MEPRED=LC;0START=97381518;1END=97381540;SVLEN=NA;MESTRAND=NA;AC=1	GT	0/.	0/.	0/.	0/.	0/0	0/0	0/.	0/.	0/.	0/0	0/.	0/.	0/.	0/.	0/0	0/.	0/.	0/.	0/.	0/.	0/1	0/.	0/.	0/.	0/.	0/.	0/0	0/.	0/.	0/.	0/.	0/.	0/.	0/.	0/.	0/.	0/.	0/.	0/.
10	101411234	chimp_ins_2272	CGGCCA	<INS:ME>	.	M	SVTYPE=SINE;MEI=SVA_B|SVA_C|SVA_D|SVA_E|SVA_F;MEPRED=PASS;0START=101411234;1END=101411239;SVLEN=135;MESTRAND=+;AC=1	GT	0/0	0/0	0/1	0/0	0/0	0/0	0/.	0/0	0/0	0/0	0/0	0/0	0/0	0/0	0/0	0/0	0/0	0/0	0/0	0/.	0/.	0/0	0/0	0/.	0/0	0/0	0/0	0/0	0/0	0/.	0/0	0/.	0/.	0/0	0/0	0/0	0/0	0/0	0/0
10	101411424	chimp_ins_2273	GGCCGGGAGGGAGGTTGGGGGGTCAGCCCCCC	<INS:ME>	.	M	SVTYPE=SINE;MEI=SVA_B|SVA_C|SVA_D|SVA_E|SVA_F|SVA_A;MEPRED=PASS;0START=101411424;1END=101411455;SVLEN=122;MESTRAND=+;AC=2	GT	0/.	0/.	0/.	0/.	0/.	0/.	0/.	0/.	0/.	0/.	0/.	0/.	0/.	0/.	0/.	0/.	0/.	0/1	0/.	0/.	0/1	0/.	0/.	0/.	0/.	0/.	0/.	0/.	0/.	0/.	0/.	0/.	0/.	0/.	0/.	0/.	0/.	0/.	0/.
10	103755549	chimp_ins_2274	C	<INS:ME>	.	M	SVTYPE=SINE;MEI=SVA_A;MEPRED=PASS;0START=103755549;1END=103755549;SVLEN=NA;MESTRAND=+/-;AC=1	GT	0/0	0/0	0/.	0/0	0/0	0/0	0/.	0/0	0/0	0/.	0/1	0/0	0/0	0/0	0/0	0/.	0/.	0/.	0/0	0/0	0/.	0/0	0/.	0/0	0/0	0/0	0/0	0/0	0/0	0/0	0/0	0/0	0/0	0/.	0/.	0/0	0/0	0/0	0/0
10	109094106	chimp_ins_2275	TTACCTCCATCTTTTTT	<INS:ME>	.	PASS	SVTYPE=SINE;MEI=SVA_C|SVA_D|SVA_E;MEPRED=PASS;0START=109094106;1END=109094122;SVLEN=1228;MESTRAND=-;AC=1	GT	0/0	0/0	0/0	0/0	0/0	0/0	0/0	0/0	0/0	0/0	0/0	0/0	0/0	0/0	0/0	0/0	0/0	0/0	0/0	0/0	0/0	0/0	0/0	0/0	0/0	0/0	0/0	0/0	0/0	0/0	0/0	0/0	0/0	0/1	0/0	0/0	0/0	0/0	0/0
10	110060400	chimp_ins_2276	TGGTGGTCAGTTT	<INS:ME>	.	PASS	SVTYPE=SINE;MEI=SVA_C|SVA_D|SVA_E;MEPRED=PASS;0START=110060400;1END=110060412;SVLEN=480;MESTRAND=-;AC=1	GT	0/0	0/0	0/0	0/0	0/0	0/0	0/0	0/0	0/0	0/0	0/0	0/0	0/0	0/0	0/0	0/0	0/0	0/0	0/1	0/0	0/0	0/0	0/0	0/0	0/0	0/0	0/0	0/0	0/0	0/0	0/0	0/0	0/0	0/0	0/0	0/0	0/0	0/0	0/0
10	116475588	chimp_ins_2277	CAGGCCAGCCGCCCCATCCGGGAGGGAGGTGGGGGGGTCA	<INS:ME>	.	M	SVTYPE=SINE;MEI=SVA_A;MEPRED=PASS;0START=116475588;1END=116475627;SVLEN=NA;MESTRAND=-/+;AC=1	GT	0/.	0/.	0/.	0/.	0/.	0/.	0/.	0/.	0/.	0/.	0/.	0/.	0/.	0/.	0/.	0/.	0/.	0/.	0/.	0/.	0/0	0/.	0/.	0/.	0/.	0/.	0/.	0/.	0/.	0/0	0/.	0/.	0/1	0/.	0/.	0/.	0/.	0/.	0/.
10	120387150	chimp_ins_2278	GCCGGGCAGAGGGGCTCCTCACTTCCCGGTAGG	<INS:ME>	.	M	SVTYPE=SINE;MEI=SVA_A|SVA_D;MEPRED=LC;0START=120387150;1END=120387182;SVLEN=NA;MESTRAND=NA;AC=1	GT	0/0	0/.	0/.	0/.	0/0	0/.	0/.	0/.	0/.	0/1	0/0	0/.	0/.	0/0	0/.	0/.	0/.	0/.	0/.	0/0	0/.	0/.	0/0	0/0	0/0	0/0	0/0	0/.	0/0	0/0	0/.	0/0	0/.	0/.	0/0	0/0	0/.	0/.	0/0
10	122042886	chimp_ins_2279	TGGCGGCCGGGCAGAGGGGCTCCTCACCTCCCAG	<INS:ME>	.	D;M	SVTYPE=SINE;MEI=SVA_A;MEPRED=PASS;0START=122042886;1END=122042919;SVLEN=NA;MESTRAND=-;AC=6	GT	0/1	0/0	0/.	0/.	0/.	0/.	0/.	0/.	0/1	0/.	0/.	0/.	0/.	0/.	0/.	0/.	0/.	0/1	0/.	0/.	0/1	0/.	0/.	0/.	0/.	0/.	0/.	0/.	0/1	0/.	0/.	0/.	0/.	0/.	0/.	0/.	0/1	0/.	0/.
10	122689305	chimp_ins_2280	TGAAAATAGGAGGCCTCAGC	<INS:ME>	.	M	SVTYPE=SINE;MEI=SVA_A|SVA_E|SVA_D|SVA_C;MEPRED=LC;0START=122689305;1END=122689324;SVLEN=NA;MESTRAND=NA;AC=1	GT	0/.	0/.	0/.	0/0	0/.	0/.	0/.	0/.	0/.	0/.	0/.	0/.	0/.	0/.	0/.	0/.	0/0	0/0	0/.	0/.	0/.	0/.	0/0	0/.	0/.	0/.	0/.	0/.	0/.	0/.	0/.	0/0	0/.	0/.	0/1	0/.	0/.	0/.	0/.
10	126636278	chimp_ins_2281	GTGGGGGGGTCAGCCCCCCGCCCGGCCAGCCGCCCCGTCGGGGAGGGAGG	<INS:ME>	.	LC;M	SVTYPE=SINE;MEI=SVA_B|SVA_C|SVA_D|SVA_E|SVA_F;MEPRED=PASS;0START=126636278;1END=126636327;SVLEN=57;MESTRAND=+;AC=5	GT	0/1	0/.	0/.	0/.	0/.	0/1	0/.	0/.	0/.	0/.	0/.	0/.	0/.	0/.	0/.	0/.	0/.	0/.	0/.	0/1	0/1	0/.	0/.	0/.	0/.	0/.	0/.	0/.	0/.	0/.	0/.	0/.	0/.	0/.	0/.	0/.	0/.	0/.	0/.
10	126636357	chimp_ins_2282	CGCCCCGTCCGGGAGGTGA	<INS:ME>	.	M	SVTYPE=SINE;MEI=SVA_A;MEPRED=PASS;0START=126636357;1END=126636375;SVLEN=NA;MESTRAND=-;AC=1	GT	0/.	0/0	0/.	0/.	0/.	0/.	0/.	0/0	0/.	0/.	0/.	0/.	0/.	0/.	0/.	0/.	0/.	0/.	0/.	0/1	0/.	0/.	0/.	0/.	0/.	0/.	0/.	0/.	0/.	0/.	0/.	0/.	0/.	0/.	0/.	0/.	0/.	0/.	0/.
10	128845529	chimp_ins_2283	TAAAAGAATTTTCT	<INS:ME>	.	PASS	SVTYPE=SINE;MEI=SVA_A;MEPRED=PASS;0START=128845529;1END=128845542;SVLEN=1620;MESTRAND=+;AC=28	GT	0/0	0/1	0/1	0/1	0/1	0/1	0/.	0/1	0/0	0/1	2022-01-01	0/1	0/0	0/1	0/1	0/0	0/0	0/1	0/0	0/1	0/1	0/1	0/1	0/0	0/1	0/1	0/0	0/0	0/0	0/0	0/0	0/1	0/1	0/1	0/1	2022-01-01	0/1	0/1	0/1
10	134024960	chimp_ins_2284	TTAAT	<INS:ME>	.	LC	SVTYPE=SINE;MEI=SVA_C|SVA_D|SVA_E;MEPRED=PASS;0START=134024960;1END=134024964;SVLEN=746;MESTRAND=-;AC=4	GT	0/0	0/0	0/0	0/0	0/0	0/0	0/0	0/0	0/0	0/0	0/0	0/0	0/0	0/0	0/0	0/0	0/0	0/0	0/0	0/0	0/0	0/0	0/1	0/0	0/0	0/0	0/0	0/0	0/0	0/1	0/0	0/0	0/1	0/0	0/0	0/0	0/1	0/0	0/0
11	3362425	chimp_ins_2285	CACCCGGCAGCCACCCTGTCCGGGAGGGAGGTGGGGGTCAGCC	<INS:ME>	.	M	SVTYPE=SINE;MEI=SVA_A;MEPRED=PASS;0START=3362425;1END=3362467;SVLEN=257;MESTRAND=+;AC=1	GT	0/0	0/0	0/0	0/.	0/0	0/0	0/.	0/0	0/.	0/0	0/0	0/.	0/.	0/.	0/0	0/0	0/0	0/0	0/.	0/0	0/0	0/0	0/.	0/0	0/0	0/0	0/.	0/.	0/0	0/0	0/0	0/0	0/1	0/.	0/0	0/.	0/0	0/.	0/0
11	6292265	chimp_ins_2286	TTACCAGGCTCTATTCT	<INS:ME>	.	PASS	SVTYPE=SINE;MEI=SVA_F;MEPRED=PASS;0START=6292265;1END=6292281;SVLEN=958;MESTRAND=-;AC=2	GT	0/0	0/0	0/0	0/0	0/0	0/0	0/0	0/0	0/0	0/0	0/0	0/0	0/0	0/0	0/1	0/0	0/0	0/0	0/0	0/0	0/0	0/0	0/0	0/0	0/0	0/0	0/0	0/0	0/0	0/0	0/0	0/0	0/1	0/0	0/0	0/0	0/0	0/0	0/0
11	8818860	chimp_ins_2287	TAGAGAAGGTCACAGAG	<INS:ME>	.	PASS	SVTYPE=SINE;MEI=SVA_D|SVA_E;MEPRED=PASS;0START=8818860;1END=8818876;SVLEN=323;MESTRAND=+;AC=3	GT	0/0	0/0	0/1	0/0	0/0	0/0	0/1	0/0	0/0	0/0	0/0	0/0	0/0	0/0	0/0	0/0	0/0	0/0	0/0	0/0	0/0	0/0	0/0	0/0	0/0	0/1	0/0	0/0	0/0	0/0	0/0	0/0	0/0	0/0	0/0	0/0	0/0	0/0	0/0
11	9266400	chimp_ins_2288	GTAGGGGCGGCCGGGCAGAGGCG	<INS:ME>	.	M	SVTYPE=SINE;MEI=SVA_A;MEPRED=PASS;0START=9266400;1END=9266422;SVLEN=NA;MESTRAND=-;AC=1	GT	0/.	0/.	0/.	0/.	0/.	0/.	0/0	0/.	0/0	0/0	0/.	0/0	0/.	0/.	0/0	0/1	0/.	0/.	0/.	0/.	0/.	0/0	0/0	0/.	0/.	0/0	0/.	0/.	0/.	0/0	0/.	0/.	0/0	0/.	0/.	0/.	0/.	0/.	0/0
11	9800077	chimp_ins_2289	AAGGAATGATCTATT	<INS:ME>	.	PASS	SVTYPE=SINE;MEI=SVA_C|SVA_D|SVA_E;MEPRED=PASS;0START=9800077;1END=9800091;SVLEN=450;MESTRAND=-;AC=2	GT	0/0	0/0	0/0	0/0	0/0	0/0	0/0	0/0	0/0	0/0	0/0	0/0	0/0	0/0	0/0	0/0	0/0	0/0	0/0	0/0	0/1	0/0	0/0	0/0	0/0	0/0	0/0	0/0	0/0	0/0	0/0	0/0	0/0	0/0	0/0	0/0	0/1	0/0	0/0
11	16748988	chimp_ins_2290	CCCACGGTCTCCCTCT	<INS:ME>	.	LC;M	SVTYPE=SINE;MEI=SVA_A;MEPRED=PASS;0START=16748988;1END=16749003;SVLEN=10;MESTRAND=+;AC=22	GT	0/1	0/.	0/1	0/1	0/1	0/1	0/.	0/1	0/1	0/.	0/1	0/.	0/.	0/.	0/.	0/1	0/.	0/1	0/.	0/.	0/1	0/.	0/.	0/0	0/1	0/1	0/1	0/.	0/1	0/1	0/.	0/1	0/1	0/1	0/1	0/1	0/.	0/1	0/.
11	17064377	chimp_ins_2291	AAAACAAACAAAAA	<INS:ME>	.	PASS	SVTYPE=SINE;MEI=SVA_C|SVA_D|SVA_E|SVA_F;MEPRED=PASS;0START=17064377;1END=17064390;SVLEN=642;MESTRAND=+;AC=1	GT	0/0	0/0	0/0	0/0	0/0	0/0	0/0	0/0	0/0	0/0	0/0	0/1	0/0	0/0	0/0	0/0	0/0	0/0	0/0	0/0	0/0	0/0	0/0	0/0	0/0	0/0	0/0	0/0	0/0	0/0	0/0	0/0	0/0	0/0	0/0	0/0	0/0	0/0	0/0
11	18111396	chimp_ins_2292	CTAAAAGGGTCTCTACT	<INS:ME>	.	PASS	SVTYPE=SINE;MEI=SVA_C|SVA_D|SVA_E;MEPRED=PASS;0START=18111396;1END=18111412;SVLEN=80;MESTRAND=+;AC=8	GT	0/0	0/0	0/0	0/0	0/0	0/0	0/0	0/0	0/0	0/0	0/0	0/1	0/0	0/0	0/1	0/0	0/1	0/0	2022-01-01	0/0	0/0	0/0	0/1	0/0	0/0	0/0	0/0	0/0	0/0	0/0	0/0	0/0	0/1	0/0	0/1	0/0	0/0	0/0	0/0
11	20739447	chimp_ins_2293	GAT	<INS:ME>	.	M	SVTYPE=SINE;MEI=SVA_B|SVA_C|SVA_D|SVA_F;MEPRED=PASS;0START=20739447;1END=20739449;SVLEN=NA;MESTRAND=-/+;AC=1	GT	0/0	0/.	0/0	0/.	0/0	0/0	0/0	0/0	0/.	0/0	0/.	0/.	0/0	0/0	0/.	0/0	0/0	0/0	0/0	0/0	0/0	0/0	0/0	0/0	0/0	0/0	0/0	0/.	0/0	0/0	0/0	0/0	0/1	0/0	0/0	0/0	0/0	0/0	0/0
11	27589766	chimp_ins_2294	TAAAACAGCCTTC	<INS:ME>	.	M	SVTYPE=SINE;MEI=SVA_C|SVA_D|SVA_E;MEPRED=PASS;0START=27589766;1END=27589778;SVLEN=1363;MESTRAND=+;AC=1	GT	0/.	0/.	0/.	0/.	0/.	0/.	0/.	0/0	0/.	0/.	0/.	0/.	0/.	0/.	0/.	0/.	0/.	0/0	0/.	0/.	0/.	0/.	0/0	0/.	0/.	0/1	0/.	0/.	0/.	0/.	0/.	0/.	0/.	0/.	0/.	0/.	0/.	0/.	0/.
11	32031698	chimp_ins_2295	GCTCCT	<INS:ME>	.	M	SVTYPE=SINE;MEI=SVA_B|SVA_C;MEPRED=PASS;0START=32031698;1END=32031703;SVLEN=NA;MESTRAND=-;AC=11	GT	0/1	0/.	0/1	0/0	0/.	0/1	0/.	0/0	0/1	0/1	0/.	0/0	0/1	0/.	0/.	0/0	0/0	0/.	0/0	0/.	0/0	0/1	0/0	0/1	0/1	0/1	0/0	0/0	0/.	0/.	0/.	0/.	0/.	0/.	0/.	0/0	0/1	0/0	0/0
11	34073996	chimp_ins_2296	GGAAAAAGACTCCAATGTC	<INS:ME>	.	PASS	SVTYPE=SINE;MEI=SVA_F|SVA_D|SVA_C|SVA_B;MEPRED=PASS;0START=34073996;1END=34074014;SVLEN=991;MESTRAND=+;AC=1	GT	0/0	0/0	0/0	0/0	0/0	0/0	0/0	0/0	0/0	0/0	0/0	0/0	0/0	0/0	0/0	0/0	0/0	0/0	0/0	0/0	0/1	0/0	0/0	0/0	0/0	0/0	0/0	0/0	0/0	0/0	0/0	0/0	0/0	0/0	0/0	0/0	0/0	0/0	0/0
11	34114938	chimp_ins_2297	TTCAATATCTTT	<INS:ME>	.	M	SVTYPE=SINE;MEI=SVA_D|SVA_E;MEPRED=PASS;0START=34114938;1END=34114949;SVLEN=1185;MESTRAND=-;AC=1	GT	0/.	0/0	0/1	0/0	0/0	0/.	0/.	0/0	0/.	0/0	0/0	0/.	0/0	0/.	0/0	0/0	0/0	0/0	0/0	0/0	0/0	0/0	0/0	0/0	0/0	0/.	0/0	0/0	0/0	0/.	0/0	0/0	0/0	0/0	0/0	0/0	0/0	0/0	0/0
11	35435772	chimp_ins_2298	TAAAGAAGACTCCTCCT	<INS:ME>	.	PASS	SVTYPE=SINE;MEI=SVA_A;MEPRED=PASS;0START=35435772;1END=35435788;SVLEN=321;MESTRAND=+;AC=69	GT	2022-01-01	2022-01-01	0/1	2022-01-01	2022-01-01	2022-01-01	0/1	2022-01-01	2022-01-01	2022-01-01	2022-01-01	2022-01-01	2022-01-01	2022-01-01	2022-01-01	2022-01-01	0/1	2022-01-01	0/0	2022-01-01	2022-01-01	2022-01-01	2022-01-01	2022-01-01	2022-01-01	0/1	2022-01-01	0/1	2022-01-01	2022-01-01	0/1	2022-01-01	0/1	2022-01-01	2022-01-01	2022-01-01	2022-01-01	2022-01-01	2022-01-01
11	47049067	chimp_ins_2299	TAAGAAATTGG	<INS:ME>	.	PASS	SVTYPE=SINE;MEI=SVA_A;MEPRED=PASS;0START=47049067;1END=47049077;SVLEN=812;MESTRAND=+;AC=1	GT	0/0	0/0	0/0	0/0	0/0	0/0	0/0	0/1	0/0	0/0	0/0	0/0	0/0	0/0	0/0	0/0	0/0	0/0	0/0	0/0	0/0	0/0	0/0	0/0	0/0	0/0	0/0	0/0	0/0	0/0	0/0	0/0	0/0	0/0	0/0	0/0	0/0	0/0	0/0
11	47451346	chimp_ins_2300	CGGCAGCCACCCTGTCCGGGAGGGAAGTGGGGGTCAGCCCCC	<INS:ME>	.	LC;M	SVTYPE=SINE;MEI=SVA_A|SVA_F|SVA_E|SVA_D|SVA_C|SVA_B;MEPRED=LC;0START=47451346;1END=47451387;SVLEN=NA;MESTRAND=NA;AC=4	GT	0/1	0/.	0/.	0/.	0/.	0/.	0/.	0/.	0/.	0/.	0/1	0/.	0/.	0/.	0/.	0/1	0/.	0/.	0/.	0/.	0/.	0/.	0/.	0/.	0/.	0/.	0/.	0/.	0/1	0/.	0/.	0/.	0/.	0/.	0/.	0/.	0/.	0/.	0/.
11	47451484	chimp_ins_2301	CCTGCCCGGCCAGCCGCCCCGTCCAGGAGGTGAGGGGCGCCTCTGCCCGGCCGCCCCTACTGGGAAGTGAGGAGCCCC	<INS:ME>	.	M	SVTYPE=SINE;MEI=SVA_A;MEPRED=PASS;0START=47451484;1END=47451561;SVLEN=149;MESTRAND=+;AC=4	GT	0/.	0/.	0/.	0/0	0/.	0/.	0/.	0/.	0/.	0/.	0/.	0/0	0/.	0/.	0/.	0/1	0/.	0/.	0/1	0/1	0/.	0/.	0/.	0/.	0/.	0/.	0/.	0/.	0/.	0/0	0/.	0/.	0/.	0/.	0/.	0/.	0/1	0/.	0/0
11	59403909	chimp_ins_2302	TAAAAATCTATTCCCT	<INS:ME>	.	PASS	SVTYPE=SINE;MEI=SVA_C|SVA_D|SVA_E;MEPRED=PASS;0START=59403909;1END=59403924;SVLEN=1381;MESTRAND=+;AC=3	GT	0/0	0/.	0/0	2022-01-01	0/0	0/0	0/0	0/0	0/0	0/0	0/0	0/.	0/0	0/0	0/0	0/0	0/.	0/0	0/.	0/0	0/0	0/0	0/0	0/0	0/0	0/0	0/0	0/.	0/0	0/0	0/0	0/0	0/1	0/0	0/0	0/0	0/0	0/0	0/0
11	61014241	chimp_ins_2303	CCTCCCAGACGGGGTCGCGGCCGGGC	<INS:ME>	.	M	SVTYPE=SINE;MEI=SVA_F|SVA_E|SVA_D|SVA_C|SVA_B|SVA_A;MEPRED=LC;0START=61014241;1END=61014266;SVLEN=NA;MESTRAND=NA;AC=1	GT	0/0	0/0	0/0	0/.	0/.	0/0	0/.	0/0	0/.	0/.	0/.	0/0	0/0	0/.	0/.	0/0	0/0	0/0	0/0	0/.	0/0	0/0	0/0	0/.	0/0	0/.	0/0	0/0	0/.	0/.	0/.	0/.	0/0	0/0	0/1	0/0	0/0	0/0	0/0
11	62315753	chimp_ins_2304	GCCGGGCAGAGGCGCCCCTCACCTCCCGGACGGGGCGGCTGGCCGGG	<INS:ME>	.	M	SVTYPE=SINE;MEI=SVA_A;MEPRED=PASS;0START=62315753;1END=62315799;SVLEN=NA;MESTRAND=-/+;AC=1	GT	0/0	0/0	0/0	0/0	0/.	0/0	0/0	0/0	0/.	0/0	0/.	0/0	0/.	0/.	0/0	0/.	0/0	0/.	0/.	0/1	0/.	0/0	0/.	0/0	0/.	0/0	0/0	0/0	0/.	0/0	0/0	0/0	0/.	0/0	0/0	0/0	0/0	0/0	0/0
11	62317621	chimp_ins_2305	TTCAGAGTCTGTTTT	<INS:ME>	.	PASS	SVTYPE=SINE;MEI=SVA_E;MEPRED=PASS;0START=62317621;1END=62317635;SVLEN=969;MESTRAND=-;AC=3	GT	0/0	0/1	0/0	0/1	0/0	0/0	0/0	0/0	0/0	0/0	0/0	0/0	0/0	0/0	0/0	0/0	0/0	0/0	0/0	0/0	0/0	0/0	0/0	0/0	0/0	0/0	0/0	0/1	0/0	0/0	0/0	0/0	0/0	0/0	0/0	0/0	0/0	0/0	0/0
11	62336258	chimp_ins_2306	ATTGAACAGCTGGTTT	<INS:ME>	.	PASS	SVTYPE=SINE;MEI=SVA_E;MEPRED=PASS;0START=62336258;1END=62336273;SVLEN=948;MESTRAND=-;AC=1	GT	0/0	0/0	0/0	0/0	0/0	0/0	0/0	0/0	0/0	0/0	0/0	0/0	0/0	0/0	0/0	0/0	0/1	0/0	0/0	0/0	0/0	0/0	0/0	0/0	0/0	0/0	0/0	0/0	0/0	0/0	0/0	0/0	0/0	0/0	0/0	0/0	0/0	0/0	0/0
11	64847299	chimp_ins_2307	GAAAAAAAA	<INS:ME>	.	PASS	SVTYPE=SINE;MEI=SVA_D|SVA_C;MEPRED=PASS;0START=64847299;1END=64847307;SVLEN=1380;MESTRAND=+;AC=2	GT	0/0	0/0	0/1	0/0	0/0	0/0	0/0	0/0	0/.	0/0	0/0	0/0	0/.	0/0	0/.	0/1	0/0	0/0	0/0	0/0	0/0	0/0	0/0	0/0	0/0	0/0	0/0	0/0	0/0	0/0	0/0	0/0	0/0	0/0	0/0	0/0	0/0	0/0	0/0
11	65748126	chimp_ins_2308	CGACTGGCTAATTTTT	<INS:ME>	.	LC;D	SVTYPE=SINE;MEI=SVA_E;MEPRED=PASS;0START=65748126;1END=65748141;SVLEN=906;MESTRAND=-;AC=5	GT	0/0	0/0	0/0	0/0	0/0	0/0	0/0	0/.	0/0	0/0	0/0	0/0	0/0	0/0	0/0	0/1	0/0	0/0	0/0	0/1	0/0	0/0	0/0	0/0	0/0	0/0	0/0	0/0	0/1	0/.	0/0	0/0	0/1	0/0	0/0	0/0	0/.	0/1	0/0
11	70119002	chimp_ins_2309	CAAAAAAGACACAAGC	<INS:ME>	.	PASS	SVTYPE=SINE;MEI=SVA_D|SVA_E;MEPRED=PASS;0START=70119002;1END=70119017;SVLEN=1152;MESTRAND=+;AC=1	GT	0/0	0/0	0/0	0/0	0/0	0/0	0/0	0/0	0/0	0/0	0/0	0/0	0/0	0/0	0/0	0/0	0/0	0/0	0/0	0/0	0/0	0/0	0/0	0/0	0/0	0/0	0/0	0/0	0/0	0/0	0/0	0/0	0/0	0/0	0/0	0/1	0/0	0/0	0/0
11	72190500	chimp_ins_2310	TAATTCTAGAACATTTC	<INS:ME>	.	PASS	SVTYPE=SINE;MEI=SVA_C|SVA_D|SVA_E|SVA_A;MEPRED=PASS;0START=72190500;1END=72190516;SVLEN=602;MESTRAND=-;AC=2	GT	0/0	0/0	0/0	0/1	0/0	0/0	0/0	0/0	0/0	0/1	0/0	0/0	0/0	0/0	0/0	0/0	0/0	0/0	0/0	0/0	0/0	0/0	0/0	0/0	0/0	0/0	0/0	0/0	0/0	0/0	0/0	0/0	0/0	0/0	0/0	0/0	0/0	0/0	0/0
11	73509928	chimp_ins_2311	GTGCAGTGGCGTGATCTCGGCTCGCTACAACCTC	<INS:ME>	.	PASS	SVTYPE=SINE;MEI=SVA_C|SVA_D|SVA_E;MEPRED=PASS;0START=73509928;1END=73509961;SVLEN=NA;MESTRAND=-;AC=1	GT	0/0	0/0	0/0	0/0	0/0	0/0	0/0	0/0	0/0	0/0	0/1	0/0	0/0	0/0	0/0	0/0	0/0	0/0	0/0	0/0	0/0	0/0	0/0	0/0	0/0	0/0	0/0	0/0	0/0	0/0	0/0	0/0	0/0	0/0	0/0	0/0	0/0	0/0	0/0
11	73510261	chimp_ins_2312	ACCGCCCCGTCTGGGATGTGAGGAGCGCCTCTGCCCGGCCGCGACC	<INS:ME>	.	M	SVTYPE=SINE;MEI=SVA_A|SVA_D|SVA_C|SVA_B;MEPRED=LC;0START=73510261;1END=73510306;SVLEN=NA;MESTRAND=NA;AC=1	GT	0/0	0/.	0/.	0/0	0/1	0/.	0/0	0/0	0/0	0/.	0/0	0/0	0/.	0/0	0/0	0/0	0/0	0/.	0/0	0/0	0/0	0/.	0/0	0/0	0/0	0/0	0/0	0/0	0/0	0/0	0/.	0/0	0/.	0/0	0/0	0/0	0/0	0/0	0/.
11	73510436	chimp_ins_2313	TGAGGAGCCCCTCCGCCCAGCAGCCACCCCGTCTGGGAAGTGAGGAGCGTCTCCGCCCGGCAGCCACCCCGTCCGGGAGGGAGGTGGGGGTCAGCCCCTGCCCGGCCAGCCACCCCGTCCGGGAGGGAGGTCAGGGGTCAGCCCCCACCCGGCCAGCCGCCCCGTCTGGGAGGGA	<INS:ME>	.	M	SVTYPE=SINE;MEI=SVA_D;MEPRED=PASS;0START=73510436;1END=73510610;SVLEN=206;MESTRAND=+;AC=24	GT	0/1	0/0	0/.	0/0	0/.	0/1	0/.	0/1	0/.	0/0	0/1	0/.	0/1	0/1	0/.	0/1	0/.	0/1	0/.	0/1	0/1	0/1	0/1	0/1	0/.	0/.	0/.	0/.	0/1	0/.	0/1	0/.	0/1	0/1	0/.	0/1	0/.	0/1	0/0
11	75560359	chimp_ins_2314	ACTGAGTGATT	<INS:ME>	.	PASS	SVTYPE=SINE;MEI=SVA_E|SVA_D|SVA_C;MEPRED=PASS;0START=75560359;1END=75560369;SVLEN=538;MESTRAND=-;AC=4	GT	0/0	0/0	0/0	0/0	0/0	0/0	0/0	0/0	0/0	0/0	0/0	0/1	0/0	0/0	0/0	0/0	0/1	0/0	0/0	0/0	0/0	0/0	0/0	0/0	0/0	0/0	0/0	0/0	0/0	0/0	0/0	0/0	0/1	0/0	0/0	0/1	0/0	0/0	0/0
11	79575029	chimp_ins_2315	ATCTTCTGGGATGTGACGAGCC	<INS:ME>	.	PASS	SVTYPE=SINE;MEI=SVA_B|SVA_C|SVA_D;MEPRED=PASS;0START=79575029;1END=79575050;SVLEN=NA;MESTRAND=+;AC=1	GT	0/0	0/0	0/0	0/0	0/0	0/0	0/0	0/0	0/0	0/0	0/0	0/.	0/0	0/0	0/0	0/0	0/0	0/0	0/0	0/0	0/0	0/0	0/0	0/0	0/0	0/0	0/0	0/0	0/0	0/0	0/0	0/0	0/1	0/0	0/0	0/0	0/0	0/0	0/0
11	81249636	chimp_ins_2316	CTCC	<INS:ME>	.	M	SVTYPE=SINE;MEI=SVA_A|SVA_D|SVA_C|SVA_B;MEPRED=LC;0START=81249636;1END=81249639;SVLEN=NA;MESTRAND=NA;AC=1	GT	0/0	0/0	0/0	0/.	0/0	0/0	0/.	0/0	0/0	0/0	0/.	0/0	0/.	0/1	0/0	0/0	0/0	0/0	0/.	0/0	0/0	0/0	0/0	0/0	0/0	0/0	0/0	0/0	0/0	0/0	0/0	0/.	0/0	0/0	0/0	0/0	0/0	0/.	0/0
11	84468848	chimp_ins_2317	AATTCTT	<INS:ME>	.	PASS	SVTYPE=SINE;MEI=SVA_C|SVA_D|SVA_E;MEPRED=PASS;0START=84468848;1END=84468854;SVLEN=542;MESTRAND=-;AC=7	GT	0/0	0/0	0/1	0/0	0/0	0/0	0/0	0/1	0/0	0/0	0/0	0/1	0/0	0/0	0/1	0/0	0/0	0/0	0/0	0/0	0/0	0/0	0/0	0/0	0/0	0/0	0/0	0/0	0/0	0/.	0/0	0/0	0/0	0/0	0/0	0/1	0/0	0/1	0/1
11	88581453	chimp_ins_2318	GTCATTTTCATTTATTTTTA	<INS:ME>	.	PASS	SVTYPE=SINE;MEI=SVA_D;MEPRED=PASS;0START=88581453;1END=88581472;SVLEN=1226;MESTRAND=-;AC=6	GT	0/0	0/0	0/0	0/0	0/0	0/0	0/0	0/0	0/0	0/0	0/0	0/0	0/0	0/1	0/.	0/0	0/1	0/1	0/1	0/0	0/0	0/0	0/0	0/0	0/0	0/0	0/0	0/0	0/0	0/0	0/0	0/0	0/0	0/0	0/1	0/0	0/1	0/0	0/0
11	93885930	chimp_ins_2319	TGTAGAAGTTTCTT	<INS:ME>	.	PASS	SVTYPE=SINE;MEI=SVA_D|SVA_E;MEPRED=PASS;0START=93885930;1END=93885943;SVLEN=1189;MESTRAND=-;AC=2	GT	0/0	0/0	0/0	0/0	0/0	0/0	0/0	0/0	0/0	0/0	0/0	0/0	0/0	0/0	0/1	0/0	0/0	0/0	0/0	0/0	0/0	0/0	0/0	0/0	0/.	0/0	0/0	0/0	0/0	0/0	0/0	0/0	0/0	0/0	0/0	0/1	0/0	0/0	0/.
11	93900276	chimp_ins_2320	AGGCTTTCAATTTTT	<INS:ME>	.	PASS	SVTYPE=SINE;MEI=SVA_F|SVA_B;MEPRED=LC;0START=93900276;1END=93900290;SVLEN=NA;MESTRAND=NA;AC=2	GT	0/0	0/0	0/0	0/0	0/0	0/0	0/0	0/0	0/0	0/0	0/0	0/0	0/0	0/0	0/0	0/0	0/0	0/0	0/1	0/0	0/0	0/0	0/0	0/0	0/0	0/0	0/0	0/0	0/0	0/0	0/0	0/0	0/1	0/0	0/0	0/0	0/0	0/0	0/0
11	94000413	chimp_ins_2321	GCCTCTGCCCGGCCGCCCCTACT	<INS:ME>	.	M	SVTYPE=SINE;MEI=SVA_A;MEPRED=PASS;0START=94000413;1END=94000435;SVLEN=NA;MESTRAND=-/+;AC=2	GT	0/0	0/.	0/.	0/0	0/.	0/0	0/0	0/0	0/.	0/0	0/1	0/0	0/0	0/0	0/.	0/.	0/.	0/.	0/.	0/.	0/1	0/0	0/.	0/.	0/.	0/0	0/.	0/.	0/.	0/0	0/.	0/.	0/.	0/.	0/.	0/.	0/.	0/0	0/0
11	94000456	chimp_ins_2322	GCCTGGCCAGCTGCCCCGTCCGGGAGGGAGGTGGGGGGGTCAGCCCCCCGCCT	<INS:ME>	.	M	SVTYPE=SINE;MEI=SVA_B|SVA_C|SVA_D|SVA_E|SVA_F;MEPRED=PASS;0START=94000456;1END=94000508;SVLEN=158;MESTRAND=+;AC=11	GT	0/.	0/.	0/1	0/.	0/0	0/.	0/.	0/.	0/0	0/.	0/1	0/.	0/.	0/1	0/.	0/1	0/0	0/1	0/.	0/1	0/1	0/.	0/1	0/.	0/.	0/.	0/.	0/1	0/.	0/.	0/.	0/0	0/1	0/0	0/.	0/1	0/.	0/0	0/.
11	108176200	chimp_ins_2323	GCAAAATAT	<INS:ME>	.	PASS	SVTYPE=SINE;MEI=SVA_C|SVA_D|SVA_E;MEPRED=PASS;0START=108176200;1END=108176208;SVLEN=488;MESTRAND=-;AC=3	GT	0/0	0/0	0/0	0/1	0/0	0/0	0/0	0/0	0/0	0/0	0/0	0/0	0/0	0/0	0/0	0/0	0/1	0/0	0/1	0/0	0/0	0/0	0/0	0/0	0/0	0/0	0/0	0/0	0/0	0/0	0/0	0/0	0/0	0/0	0/0	0/0	0/0	0/0	0/0
11	108186759	chimp_ins_2324	AAAATAAATTGAC	<INS:ME>	.	PASS	SVTYPE=SINE;MEI=SVA_D|SVA_E;MEPRED=PASS;0START=108186759;1END=108186771;SVLEN=1159;MESTRAND=+;AC=4	GT	0/0	0/1	0/0	0/1	0/0	0/0	0/0	0/0	0/0	0/0	0/0	0/0	0/0	0/0	0/0	0/0	0/0	0/0	0/1	0/0	0/0	0/0	0/0	0/0	0/0	0/0	0/0	0/1	0/0	0/0	0/0	0/0	0/0	0/0	0/0	0/0	0/0	0/0	0/0
11	109106880	chimp_ins_2325	TCCCGGAGGTGAGGGGCGCCTCTGCCCGGCC	<INS:ME>	.	D;M	SVTYPE=SINE;MEI=SVA_D;MEPRED=PASS;0START=109106880;1END=109106910;SVLEN=NA;MESTRAND=+;AC=5	GT	0/0	0/0	0/.	0/0	0/0	0/0	0/0	0/1	0/0	0/0	0/.	0/.	0/.	0/.	0/.	0/.	0/.	0/0	0/.	0/.	0/0	0/0	0/1	0/1	0/.	0/.	0/0	0/0	0/.	0/.	0/0	0/.	0/1	0/.	0/0	0/1	0/.	0/.	0/0
11	112174671	chimp_ins_2326	AAAATAAATAAACTA	<INS:ME>	.	PASS	SVTYPE=SINE;MEI=SVA_D;MEPRED=PASS;0START=112174671;1END=112174685;SVLEN=1382;MESTRAND=+;AC=2	GT	0/0	0/0	0/0	0/0	0/0	0/0	0/0	0/0	0/0	0/0	0/0	0/0	0/0	0/0	0/0	0/0	0/0	0/0	0/0	0/0	0/0	0/0	0/0	0/0	0/0	0/0	0/0	0/1	0/0	0/0	0/1	0/0	0/0	0/0	0/0	0/0	0/0	0/0	0/0
11	117759763	chimp_ins_2327	TTTTT	<INS:ME>	.	PASS	SVTYPE=SINE;MEI=SVA_D;MEPRED=PASS;0START=117759763;1END=117759767;SVLEN=404;MESTRAND=+;AC=1	GT	0/0	0/0	0/0	0/0	0/0	0/0	0/0	0/0	0/0	0/0	0/0	0/0	0/0	0/0	0/0	0/0	0/0	0/0	0/0	0/0	0/0	0/0	0/0	0/0	0/0	0/1	0/0	0/0	0/0	0/0	0/0	0/0	0/0	0/0	0/0	0/0	0/0	0/0	0/0
11	117831881	chimp_ins_2328	TCTCT	<INS:ME>	.	PASS	SVTYPE=SINE;MEI=SVA_D|SVA_C;MEPRED=PASS;0START=117831881;1END=117831885;SVLEN=1110;MESTRAND=-;AC=2	GT	0/0	0/1	0/0	0/0	0/0	0/0	0/0	0/0	0/0	0/0	0/0	0/0	0/0	0/0	0/0	0/0	0/0	0/0	0/0	0/0	0/0	0/0	0/0	0/0	0/0	0/0	0/0	0/1	0/0	0/0	0/0	0/0	0/0	0/0	0/0	0/0	0/0	0/0	0/0
11	119115154	chimp_ins_2329	TGAAAAACTGAACTAT	<INS:ME>	.	PASS	SVTYPE=SINE;MEI=SVA_D|SVA_E;MEPRED=PASS;0START=119115154;1END=119115169;SVLEN=1384;MESTRAND=+;AC=1	GT	0/0	0/0	0/0	0/1	0/0	0/0	0/0	0/0	0/0	0/0	0/0	0/0	0/0	0/0	0/0	0/0	0/0	0/0	0/0	0/0	0/0	0/0	0/0	0/0	0/0	0/0	0/0	0/0	0/0	0/0	0/0	0/0	0/0	0/0	0/0	0/0	0/0	0/0	0/0
11	119457158	chimp_ins_2330	CTGGACGGGGCGGCTGCCGGGCGGAGACGCTCCTCACTTCCCGGACGGGGC	<INS:ME>	.	M	SVTYPE=SINE;MEI=SVA_F|SVA_D|SVA_C|SVA_B;MEPRED=PASS;0START=119457158;1END=119457208;SVLEN=NA;MESTRAND=-;AC=7	GT	0/.	0/.	0/1	0/.	0/.	0/.	0/.	0/.	0/.	0/1	0/.	0/1	0/.	0/.	0/.	0/.	0/.	0/.	0/.	0/1	0/1	0/.	0/.	0/1	0/.	0/.	0/.	0/.	0/.	0/.	0/.	0/.	0/.	0/.	0/.	0/.	0/.	0/.	0/1
11	119463716	chimp_ins_2331	TTAA	<INS:ME>	.	PASS	SVTYPE=SINE;MEI=SVA_C|SVA_D;MEPRED=PASS;0START=119463716;1END=119463719;SVLEN=1285;MESTRAND=+;AC=2	GT	0/0	0/1	0/0	0/0	0/0	0/0	0/0	0/0	0/0	0/0	0/0	0/0	0/0	0/0	0/0	0/0	0/0	0/0	0/0	0/0	0/0	0/0	0/0	0/0	0/0	0/0	0/0	0/1	0/0	0/0	0/0	0/0	0/0	0/0	0/0	0/0	0/0	0/0	0/0
11	119528260	chimp_ins_2332	GTGGCTACAGCG	<INS:ME>	.	M	SVTYPE=SINE;MEI=SVA_B|SVA_C|SVA_D|SVA_E|SVA_F;MEPRED=PASS;0START=119528260;1END=119528271;SVLEN=166;MESTRAND=-;AC=2	GT	0/.	0/.	0/0	0/.	0/.	0/.	0/0	0/.	0/.	0/0	0/.	0/0	0/.	0/0	0/.	0/0	0/.	0/.	0/.	0/1	0/.	0/0	0/0	0/0	0/0	0/.	0/0	0/.	0/.	0/.	0/0	0/0	0/1	0/0	0/0	0/0	0/0	0/0	0/.
11	124121605	chimp_ins_2333	TCTCATTTTTTGTCATCTTTCTTTTCTT	<INS:ME>	.	PASS	SVTYPE=SINE;MEI=SVA_D|SVA_E;MEPRED=PASS;0START=124121605;1END=124121632;SVLEN=1264;MESTRAND=-;AC=8	GT	0/1	0/0	0/1	0/0	0/0	0/0	0/0	0/1	0/0	0/1	0/0	0/0	0/1	0/0	0/0	0/1	0/0	0/0	0/0	0/0	0/0	0/0	0/0	0/0	0/0	0/0	0/0	0/0	0/0	0/0	0/0	0/0	0/0	0/0	0/0	0/1	0/0	0/0	0/1
11	124611093	chimp_ins_2334	TGGCCAGCCGCCCCGTCCA	<INS:ME>	.	M	SVTYPE=SINE;MEI=SVA_A;MEPRED=PASS;0START=124611093;1END=124611111;SVLEN=NA;MESTRAND=-;AC=1	GT	0/0	0/0	0/0	0/0	0/0	0/0	0/0	0/0	0/.	0/0	0/0	0/0	0/0	0/.	0/.	0/0	0/0	0/0	0/.	0/.	0/1	0/.	0/0	0/.	0/0	0/.	0/0	0/0	0/.	0/0	0/0	0/0	0/0	0/0	0/0	0/.	0/0	0/.	0/.
11	124918945	chimp_ins_2335	GCTGGGCAGAGACGCTCCTCACCTCCCAGATGGGGTC	<INS:ME>	.	M	SVTYPE=SINE;MEI=SVA_E;MEPRED=PASS;0START=124918945;1END=124918981;SVLEN=NA;MESTRAND=+/-;AC=1	GT	0/0	0/0	0/0	0/0	0/0	0/0	0/0	0/0	0/0	0/0	0/0	0/0	0/0	0/0	0/0	0/0	0/0	0/.	0/0	0/0	0/0	0/0	0/0	0/0	0/0	0/0	0/0	0/0	0/0	0/0	0/0	0/0	0/0	0/0	0/0	0/1	0/0	0/.	0/0
11	129729419	chimp_ins_2336	AAGCAGCCAGAGAATTTTTT	<INS:ME>	.	PASS	SVTYPE=SINE;MEI=SVA_A;MEPRED=PASS;0START=129729419;1END=129729438;SVLEN=640;MESTRAND=-;AC=3	GT	0/0	0/1	0/0	0/1	0/0	0/0	0/0	0/0	0/0	0/0	0/0	0/0	0/0	0/0	0/0	0/0	0/0	0/0	0/0	0/0	0/0	0/0	0/0	0/0	0/0	0/0	0/0	0/1	0/0	0/0	0/0	0/0	0/0	0/0	0/0	0/0	0/0	0/0	0/0
11	130349874	chimp_ins_2337	TAATTTCAGAAGTA	<INS:ME>	.	M	SVTYPE=SINE;MEI=SVA_A|SVA_E|SVA_D|SVA_C;MEPRED=LC;0START=130349874;1END=130349887;SVLEN=NA;MESTRAND=NA;AC=14	GT	0/.	0/.	0/.	0/0	0/.	2022-01-01	0/.	0/.	0/1	0/.	0/1	0/0	2022-01-01	0/.	0/0	2022-01-01	0/.	0/1	0/0	0/1	0/0	0/.	0/.	0/1	0/.	0/1	0/.	0/.	0/1	0/.	0/1	0/.	0/.	0/0	0/.	0/.	0/.	0/.	0/.
12	1111873	chimp_ins_2338	GTTTTTT	<INS:ME>	.	LC	SVTYPE=SINE;MEI=SVA_D;MEPRED=PASS;0START=1111873;1END=1111879;SVLEN=1187;MESTRAND=NA;AC=2	GT	0/1	0/0	0/0	0/0	0/0	0/0	0/0	0/0	0/0	0/0	0/0	0/0	0/0	0/0	0/0	0/0	0/0	0/0	0/0	0/0	0/0	0/0	0/0	0/1	0/0	0/0	0/0	0/0	0/0	0/0	0/0	0/0	0/0	0/0	0/0	0/0	0/0	0/0	0/0
12	1547551	chimp_ins_2339	ATTAACACAGATTTTT	<INS:ME>	.	PASS	SVTYPE=SINE;MEI=SVA_C|SVA_D|SVA_E;MEPRED=PASS;0START=1547551;1END=1547566;SVLEN=477;MESTRAND=-;AC=20	GT	0/0	0/0	0/1	0/0	0/0	0/0	0/1	0/1	0/0	0/0	0/1	0/0	2022-01-01	0/0	0/0	0/0	0/0	0/1	0/0	0/1	2022-01-01	0/0	0/0	0/0	0/0	0/1	0/1	0/0	0/0	0/1	0/0	2022-01-01	0/0	0/0	0/0	2022-01-01	0/1	0/1	0/1
12	9065955	chimp_ins_2340	GT	<INS:ME>	.	PASS	SVTYPE=SINE;MEI=SVA_B|SVA_C|SVA_D;MEPRED=PASS;0START=9065955;1END=9065956;SVLEN=NA;MESTRAND=+/-;AC=1	GT	0/0	0/0	0/0	0/0	0/0	0/0	0/0	0/0	0/0	0/0	0/0	0/0	0/0	0/1	0/0	0/0	0/0	0/0	0/0	0/0	0/0	0/0	0/0	0/0	0/0	0/0	0/0	0/.	0/0	0/0	0/0	0/0	0/0	0/0	0/0	0/0	0/0	0/0	0/0
12	9065957	chimp_ins_2341	TCAGCCCCACGCCCGGCCAGCCGCCCGGTCCGGGAGCTGAGGGGCGCCTCTGCCCGGCCA	<INS:ME>	.	M	SVTYPE=SINE;MEI=SVA_B|SVA_C|SVA_D|SVA_E|SVA_F;MEPRED=PASS;0START=9065957;1END=9066016;SVLEN=72;MESTRAND=+;AC=3	GT	0/.	0/.	0/0	0/.	0/0	0/.	0/0	0/.	0/0	0/.	0/1	0/.	0/0	0/.	0/.	0/.	0/.	0/.	0/.	0/1	0/.	0/.	0/.	0/.	0/.	0/.	0/.	0/.	0/.	0/.	0/.	0/.	0/1	0/.	0/.	0/.	0/.	0/.	0/.
12	26426598	chimp_ins_2342	TGAAATCTGAAACT	<INS:ME>	.	PASS	SVTYPE=SINE;MEI=SVA_D|SVA_A;MEPRED=PASS;0START=26426598;1END=26426611;SVLEN=388;MESTRAND=+;AC=2	GT	0/0	0/0	0/0	0/0	0/0	0/0	0/0	0/0	0/0	0/0	0/0	0/0	0/0	0/0	0/0	0/0	0/0	0/0	0/0	0/0	0/0	0/0	0/0	0/0	0/0	0/0	0/0	0/0	0/0	0/0	0/0	0/0	0/1	0/0	0/0	0/0	0/0	0/0	0/1
12	27392364	chimp_ins_2343	TAATT	<INS:ME>	.	PASS	SVTYPE=SINE;MEI=SVA_A|SVA_F;MEPRED=PASS;0START=27392364;1END=27392368;SVLEN=579;MESTRAND=-;AC=2	GT	0/0	0/0	0/1	0/0	0/0	0/0	0/0	0/0	0/0	0/0	0/0	0/0	0/0	0/0	0/0	0/0	0/0	0/0	0/0	0/0	0/0	0/0	0/0	0/0	0/0	0/0	0/0	0/0	0/0	0/0	0/0	0/0	0/1	0/0	0/0	0/0	0/0	0/0	0/0
12	35031383	chimp_ins_2344	CT	<INS:ME>	.	M	SVTYPE=SINE;MEI=SVA_D;MEPRED=PASS;0START=35031383;1END=35031384;SVLEN=NA;MESTRAND=+/-;AC=1	GT	0/0	0/.	0/.	0/0	0/.	0/0	0/.	0/0	0/.	0/.	0/.	0/.	0/0	0/.	0/0	0/.	0/.	0/.	0/0	0/.	0/.	0/.	0/.	0/.	0/0	0/.	0/.	0/0	0/.	0/0	0/0	0/.	0/1	0/0	0/.	0/.	0/.	0/0	0/.
12	35031655	chimp_ins_2345	CAGCCTGGCCGAGG	<INS:ME>	.	M	SVTYPE=SINE;MEI=SVA_B|SVA_C|SVA_D|SVA_E|SVA_F;MEPRED=PASS;0START=35031655;1END=35031668;SVLEN=24;MESTRAND=-;AC=2	GT	0/.	0/.	0/.	0/.	0/.	0/.	0/.	0/.	0/.	0/.	0/.	0/.	0/.	0/1	0/.	0/.	0/.	0/.	0/.	0/1	0/.	0/.	0/.	0/.	0/.	0/.	0/.	0/.	0/.	0/.	0/.	0/.	0/.	0/.	0/.	0/.	0/.	0/.	0/.
12	35627333	chimp_ins_2346	AGGCAGAGGGGCTCCTCACATCCCAGACGATGGGCGGTCAGGCGGAGAC	<INS:ME>	.	M	SVTYPE=SINE;MEI=SVA_B|SVA_C|SVA_D|SVA_E|SVA_F;MEPRED=PASS;0START=35627333;1END=35627381;SVLEN=NA;MESTRAND=+/-;AC=1	GT	0/.	0/0	0/.	0/.	0/0	0/0	0/.	0/0	0/.	0/.	0/.	0/.	0/0	0/.	0/.	0/0	0/0	0/0	0/.	0/1	0/0	0/0	0/0	0/0	0/0	0/.	0/.	0/0	0/0	0/.	0/0	0/0	0/0	0/0	0/.	0/0	0/.	0/0	0/0
12	35627404	chimp_ins_2347	TGGCTGCCAGGCAGAGGGGCTCCTCACATCCCAG	<INS:ME>	.	M	SVTYPE=SINE;MEI=SVA_B|SVA_C|SVA_D|SVA_E|SVA_F;MEPRED=PASS;0START=35627404;1END=35627437;SVLEN=NA;MESTRAND=-/+;AC=2	GT	0/.	0/.	0/.	0/.	0/.	0/.	0/0	0/.	0/.	0/.	0/.	0/.	0/.	0/.	0/.	0/.	0/.	0/.	0/.	0/1	0/.	0/.	0/.	0/.	0/.	0/.	0/.	0/.	0/.	0/.	0/.	0/.	0/.	0/.	0/.	0/1	0/.	0/.	0/.
12	39307923	chimp_ins_2348	ATTTTTTTTTTTTT	<INS:ME>	.	PASS	SVTYPE=SINE;MEI=SVA_A;MEPRED=PASS;0START=39307923;1END=39307936;SVLEN=622;MESTRAND=-;AC=6	GT	0/0	0/0	0/0	0/0	0/0	0/0	0/0	0/0	0/0	0/0	0/0	0/0	0/0	0/0	0/0	0/1	0/0	0/0	0/0	0/0	0/0	0/0	0/0	0/0	0/0	0/0	0/1	0/0	0/0	0/0	0/0	0/1	0/0	0/0	0/0	0/0	0/1	2022-01-01	0/0
12	40665246	chimp_ins_2349	CTGGCTGGGCGGGGGGCTGACCCCCCCACCTC	<INS:ME>	.	M	SVTYPE=SINE;MEI=SVA_A|SVA_B|SVA_C|SVA_D|SVA_E|SVA_F;MEPRED=PASS;0START=40665246;1END=40665277;SVLEN=NA;MESTRAND=+/-;AC=2	GT	0/.	0/.	0/.	0/.	0/0	0/.	0/.	0/.	0/.	0/.	0/.	0/.	0/.	0/.	0/.	0/.	0/.	0/.	0/.	0/.	0/.	0/.	0/.	0/.	0/.	0/.	0/.	0/.	0/.	0/.	0/.	0/.	0/.	0/0	0/.	0/1	0/.	0/1	0/.
12	40665391	chimp_ins_2350	TCC	<INS:ME>	.	LC;S;M	SVTYPE=SINE;MEI=SVA_B|SVA_C|SVA_D|SVA_E|SVA_F;MEPRED=PASS;0START=40665391;1END=40665393;SVLEN=NA;MESTRAND=-;AC=28	GT	0/1	0/.	0/1	0/.	0/.	0/.	0/1	0/.	0/.	0/.	0/1	0/.	0/1	0/1	0/.	0/1	0/1	2022-01-01	0/1	2022-01-01	2022-01-01	0/1	0/1	0/1	0/.	0/1	0/.	0/1	0/1	0/1	0/1	0/.	0/1	0/.	0/1	0/1	0/1	0/1	0/.
12	40665483	chimp_ins_2351	CCCTCCCGGACGGGGCGGCTGGCCTGGCGGGGGTTGACCCCCA	<INS:ME>	.	M	SVTYPE=SINE;MEI=SVA_A|SVA_B|SVA_C|SVA_D|SVA_E|SVA_F;MEPRED=PASS;0START=40665483;1END=40665525;SVLEN=NA;MESTRAND=-;AC=3	GT	0/.	0/.	0/0	0/.	0/.	0/.	0/.	0/.	0/.	0/.	0/1	0/.	0/.	0/.	0/.	0/.	0/.	0/.	0/.	0/.	0/1	0/.	0/.	0/.	0/.	0/.	0/.	0/.	0/.	0/0	0/.	0/.	0/.	0/.	0/.	0/1	0/.	0/.	0/.
12	41086437	chimp_ins_2352	CAGTAGGGGCGGCCGGGCAGAGGCGCCCCTC	<INS:ME>	.	M	SVTYPE=SINE;MEI=SVA_B|SVA_C|SVA_D;MEPRED=PASS;0START=41086437;1END=41086467;SVLEN=NA;MESTRAND=-;AC=1	GT	0/0	0/0	0/0	0/0	0/0	0/0	0/0	0/0	0/0	0/0	0/.	0/0	0/0	0/0	0/0	0/0	0/.	0/0	0/0	0/0	0/0	0/0	0/0	0/0	0/0	0/0	0/0	0/0	0/0	0/0	0/0	0/1	0/0	0/0	0/0	0/0	0/0	0/0	0/0
12	41086512	chimp_ins_2353	CCCACCTCCCTCCCGGACGGGGCGGCTAGCTGGGCGGGGGGCT	<INS:ME>	.	M	SVTYPE=SINE;MEI=SVA_A;MEPRED=PASS;0START=41086512;1END=41086554;SVLEN=194;MESTRAND=-;AC=1	GT	0/.	0/.	0/0	0/.	0/.	0/.	0/.	0/.	0/.	0/.	0/1	0/.	0/.	0/.	0/.	0/.	0/.	0/.	0/.	0/.	0/.	0/.	0/0	0/.	0/.	0/.	0/.	0/.	0/0	0/0	0/.	0/.	0/.	0/.	0/.	0/0	0/.	0/.	0/0
12	42304742	chimp_ins_2354	GAACAAAATGAAAAGTC	<INS:ME>	.	PASS	SVTYPE=SINE;MEI=SVA_D;MEPRED=PASS;0START=42304742;1END=42304758;SVLEN=682;MESTRAND=+;AC=2	GT	0/0	0/0	0/0	0/0	0/0	0/0	0/0	0/0	0/0	0/0	0/0	0/0	0/0	0/1	0/0	0/0	0/0	0/0	0/0	0/0	0/0	0/0	0/1	0/0	0/0	0/0	0/0	0/0	0/0	0/0	0/0	0/0	0/0	0/0	0/0	0/0	0/0	0/0	0/.
12	46452954	chimp_ins_2355	ACACAGTGACAAATTTT	<INS:ME>	.	PASS	SVTYPE=SINE;MEI=SVA_C|SVA_D|SVA_E;MEPRED=PASS;0START=46452954;1END=46452970;SVLEN=477;MESTRAND=-;AC=1	GT	0/0	0/0	0/0	0/0	0/0	0/0	0/0	0/0	0/0	0/0	0/0	0/0	0/0	0/0	0/1	0/0	0/0	0/0	0/0	0/0	0/0	0/0	0/0	0/0	0/0	0/0	0/0	0/0	0/0	0/0	0/0	0/0	0/0	0/0	0/0	0/0	0/0	0/0	0/0
12	57823485	chimp_ins_2356	TAAGATGAAAATTG	<INS:ME>	.	PASS	SVTYPE=SINE;MEI=SVA_C|SVA_D;MEPRED=PASS;0START=57823485;1END=57823498;SVLEN=1222;MESTRAND=+;AC=40	GT	2022-01-01	0/0	2022-01-01	0/1	0/1	2022-01-01	0/0	0/0	0/1	2022-01-01	0/1	0/1	0/0	0/1	0/1	0/1	0/0	2022-01-01	2022-01-01	2022-01-01	2022-01-01	0/0	0/0	0/1	0/1	2022-01-01	0/1	0/0	0/1	2022-01-01	0/0	0/1	2022-01-01	0/0	0/1	0/0	0/1	2022-01-01	0/1
12	58088369	chimp_ins_2357	TGATATTTC	<INS:ME>	.	M	SVTYPE=SINE;MEI=SVA_D|SVA_E;MEPRED=PASS;0START=58088369;1END=58088377;SVLEN=1199;MESTRAND=-;AC=5	GT	0/0	0/1	0/0	0/.	0/.	0/.	0/.	0/1	0/0	0/0	0/0	0/1	0/0	0/0	0/0	0/0	0/0	0/0	0/0	0/0	0/0	0/0	0/0	0/0	0/1	0/.	0/1	0/0	0/0	0/0	0/0	0/0	0/0	0/0	0/0	0/0	0/0	0/0	0/0
12	59072178	chimp_ins_2358	TATCTT	<INS:ME>	.	PASS	SVTYPE=SINE;MEI=SVA_D|SVA_C|SVA_B;MEPRED=PASS;0START=59072178;1END=59072183;SVLEN=888;MESTRAND=-;AC=1	GT	0/0	0/0	0/0	0/0	0/0	0/0	0/0	0/0	0/0	0/0	0/0	0/1	0/0	0/0	0/0	0/0	0/0	0/0	0/0	0/0	0/0	0/0	0/0	0/0	0/0	0/0	0/0	0/0	0/0	0/0	0/0	0/0	0/0	0/0	0/0	0/0	0/0	0/0	0/0
12	59274303	chimp_ins_2359	GAAAGAAAGAAATAGAG	<INS:ME>	.	PASS	SVTYPE=SINE;MEI=SVA_E;MEPRED=PASS;0START=59274303;1END=59274319;SVLEN=1057;MESTRAND=+;AC=4	GT	0/0	0/0	0/0	0/.	0/0	0/0	0/0	0/0	0/0	0/0	0/0	0/1	0/0	0/0	0/1	0/0	0/0	0/0	2022-01-01	0/0	0/0	0/0	0/0	0/0	0/0	0/0	0/0	0/0	0/0	0/0	0/0	0/0	0/0	0/0	0/0	0/0	0/0	0/0	0/0
12	59538689	chimp_ins_2360	TCCTAACTCTTT	<INS:ME>	.	PASS	SVTYPE=SINE;MEI=SVA_C|SVA_D;MEPRED=PASS;0START=59538689;1END=59538700;SVLEN=848;MESTRAND=-;AC=1	GT	0/0	0/0	0/0	0/0	0/0	0/0	0/0	0/0	0/0	0/0	0/0	0/0	0/0	0/0	0/0	0/0	0/0	0/1	0/0	0/0	0/0	0/0	0/0	0/0	0/0	0/0	0/0	0/0	0/0	0/0	0/0	0/0	0/0	0/0	0/0	0/0	0/0	0/0	0/0
12	62264217	chimp_ins_2361	TCTCATAACTCTTTT	<INS:ME>	.	PASS	SVTYPE=SINE;MEI=SVA_E;MEPRED=PASS;0START=62264217;1END=62264231;SVLEN=936;MESTRAND=-;AC=8	GT	0/0	0/0	0/0	0/0	0/0	0/0	0/0	0/0	0/0	0/0	0/1	0/0	0/1	0/0	0/0	0/0	0/1	0/0	0/0	0/0	0/1	0/0	0/0	0/0	0/0	0/0	0/0	0/1	0/1	0/0	0/1	0/1	0/0	0/0	0/0	0/0	0/0	0/0	0/0
12	62739013	chimp_ins_2362	CCTGTAAGCTTTCTTTATTCTTTTTTTCTTTTT	<INS:ME>	.	M	SVTYPE=SINE;MEI=SVA_C|SVA_D;MEPRED=PASS;0START=62739013;1END=62739045;SVLEN=1142;MESTRAND=-;AC=1	GT	0/0	0/0	0/0	0/0	0/0	0/0	0/1	0/0	0/.	0/.	0/0	0/0	0/0	0/0	0/0	0/0	0/0	0/0	0/0	0/.	0/.	0/0	0/0	0/0	0/0	0/0	0/0	0/0	0/0	0/0	0/0	0/0	0/0	0/.	0/0	0/0	0/0	0/.	0/0
12	65778207	chimp_ins_2363	TAAAAAACACAAAAACT	<INS:ME>	.	M	SVTYPE=SINE;MEI=SVA_C|SVA_D|SVA_E;MEPRED=PASS;0START=65778207;1END=65778223;SVLEN=1370;MESTRAND=+;AC=2	GT	0/0	0/0	0/.	0/0	0/1	0/0	0/1	0/0	0/0	0/0	0/0	0/0	0/0	0/.	0/0	0/0	0/0	0/0	0/0	0/0	0/0	0/0	0/.	0/0	0/0	0/0	0/0	0/0	0/0	0/0	0/0	0/0	0/0	0/0	0/0	0/0	0/.	0/0	0/0
12	73785060	chimp_ins_2364	TAAAAAAAATTTTTTTTT	<INS:ME>	.	PASS	SVTYPE=SINE;MEI=SVA_D|SVA_C;MEPRED=PASS;0START=73785060;1END=73785077;SVLEN=1254;MESTRAND=+;AC=3	GT	0/0	0/1	0/0	0/1	0/0	0/0	0/0	0/0	0/0	0/0	0/0	0/0	0/0	0/0	0/0	0/0	0/0	0/0	0/0	0/0	0/0	0/0	0/0	0/0	0/0	0/0	0/0	0/1	0/0	0/0	0/0	0/0	0/0	0/0	0/0	0/0	0/0	0/0	0/0
12	74076794	chimp_ins_2365	TGAAAACAGT	<INS:ME>	.	PASS	SVTYPE=SINE;MEI=SVA_C|SVA_D|SVA_E;MEPRED=PASS;0START=74076794;1END=74076803;SVLEN=664;MESTRAND=+;AC=34	GT	0/0	0/1	0/1	0/0	0/1	0/0	2022-01-01	0/0	2022-01-01	2022-01-01	0/0	0/0	0/1	0/1	0/1	0/1	2022-01-01	2022-01-01	0/0	0/1	0/0	0/0	0/1	2022-01-01	2022-01-01	0/1	0/0	0/1	0/0	0/0	0/1	0/1	0/1	2022-01-01	0/0	0/1	0/0	0/1	2022-01-01
12	78940390	chimp_ins_2366	TTAAATATACATGCTCA	<INS:ME>	.	M	SVTYPE=SINE;MEI=SVA_E|SVA_D|SVA_C;MEPRED=PASS;0START=78940390;1END=78940406;SVLEN=1358;MESTRAND=+;AC=1	GT	0/0	0/0	0/0	0/0	0/0	0/.	0/0	0/0	0/0	0/0	0/0	0/0	0/0	0/0	0/1	0/0	0/0	0/0	0/0	0/0	0/0	0/0	0/0	0/.	0/0	0/0	0/0	0/0	0/0	0/0	0/0	0/0	0/0	0/0	0/0	0/0	0/0	0/0	0/0
12	83540540	chimp_ins_2367	AGACCTTCACATATATT	<INS:ME>	.	PASS	SVTYPE=SINE;MEI=SVA_C|SVA_D|SVA_E;MEPRED=PASS;0START=83540540;1END=83540556;SVLEN=478;MESTRAND=-;AC=5	GT	0/0	0/0	0/0	0/0	0/0	0/1	0/0	0/0	0/0	0/0	0/0	0/1	0/0	0/0	0/0	0/0	0/0	0/0	0/0	0/0	0/0	0/0	0/0	0/1	0/0	0/0	0/1	0/0	0/0	0/0	0/0	0/0	0/0	0/0	0/1	0/0	0/0	0/0	0/0
12	95721647	chimp_ins_2368	TAATTTATTGGTTGCT	<INS:ME>	.	PASS	SVTYPE=SINE;MEI=SVA_C|SVA_D|SVA_E;MEPRED=PASS;0START=95721647;1END=95721662;SVLEN=122;MESTRAND=+;AC=4	GT	0/0	0/1	0/0	0/1	0/0	0/0	0/0	0/0	0/0	0/0	0/0	0/0	0/0	0/0	0/0	0/0	0/0	0/0	0/1	0/0	0/0	0/0	0/0	0/0	0/0	0/0	0/0	0/1	0/0	0/0	0/0	0/0	0/0	0/0	0/0	0/0	0/0	0/0	0/0
12	102839907	chimp_ins_2369	CAAA	<INS:ME>	.	PASS	SVTYPE=SINE;MEI=SVA_E|SVA_D|SVA_C;MEPRED=LC;0START=102839907;1END=102839910;SVLEN=NA;MESTRAND=NA;AC=26	GT	0/1	0/1	2022-01-01	0/0	2022-01-01	0/0	0/0	0/1	0/1	0/0	0/1	0/1	0/1	0/0	0/1	2022-01-01	0/1	0/1	0/0	0/1	0/1	0/0	0/0	0/0	0/1	0/0	0/0	0/0	0/1	0/0	0/0	0/1	0/0	0/1	0/1	0/1	0/0	0/1	0/1
12	105098237	chimp_ins_2370	CCCACCTCCCTGACGGGGTGGC	<INS:ME>	.	M	SVTYPE=SINE;MEI=SVA_C|SVA_B|SVA_A;MEPRED=LC;0START=105098237;1END=105098258;SVLEN=NA;MESTRAND=NA;AC=1	GT	0/.	0/0	0/0	0/.	0/0	0/0	0/0	0/.	0/.	0/0	0/.	0/0	0/.	0/0	0/.	0/.	0/0	0/0	0/.	0/.	0/1	0/.	0/.	0/.	0/.	0/.	0/0	0/.	0/.	0/0	0/.	0/0	0/.	0/0	0/0	0/.	0/.	0/0	0/.
12	113376554	chimp_ins_2371	CTAGAGGAGGTTTT	<INS:ME>	.	M	SVTYPE=SINE;MEI=SVA_A;MEPRED=PASS;0START=113376554;1END=113376567;SVLEN=NA;MESTRAND=-;AC=1	GT	0/0	0/0	0/0	0/1	0/0	0/0	0/0	0/.	0/.	0/0	0/.	0/0	0/.	0/.	0/0	0/.	0/.	0/0	0/0	0/0	0/0	0/.	0/0	0/.	0/0	0/0	0/0	0/.	0/0	0/0	0/0	0/0	0/0	0/0	0/0	0/.	0/0	0/0	0/0
12	113693434	chimp_ins_2372	CCCTTGCTCCCTTCTT	<INS:ME>	.	PASS	SVTYPE=SINE;MEI=SVA_E|SVA_D;MEPRED=PASS;0START=113693434;1END=113693449;SVLEN=1261;MESTRAND=-;AC=1	GT	0/0	0/0	0/0	0/0	0/0	0/0	0/0	0/0	0/0	0/0	0/0	0/0	0/0	0/0	0/0	0/0	0/0	0/0	0/0	0/0	0/0	0/0	0/0	0/0	0/0	0/0	0/0	0/0	0/0	0/0	0/0	0/0	0/1	0/0	0/0	0/0	0/0	0/0	0/0
12	114554802	chimp_ins_2373	GGGTCAGCCCCCGCC	<INS:ME>	.	M	SVTYPE=SINE;MEI=SVA_B|SVA_C|SVA_D|SVA_E|SVA_F;MEPRED=PASS;0START=114554802;1END=114554816;SVLEN=NA;MESTRAND=-;AC=1	GT	0/0	0/0	0/0	0/0	0/0	0/0	0/0	0/.	0/0	0/0	0/.	0/0	0/0	0/0	0/0	0/0	0/0	0/.	0/0	0/0	0/0	0/0	0/1	0/0	0/0	0/.	0/0	0/0	0/0	0/0	0/0	0/0	0/0	0/0	0/0	0/0	0/0	0/.	0/0
12	116537253	chimp_ins_2374	TAAGAACCAAAAAAGGGGA	<INS:ME>	.	PASS	SVTYPE=SINE;MEI=SVA_D|SVA_E;MEPRED=PASS;0START=116537253;1END=116537271;SVLEN=1382;MESTRAND=+;AC=11	GT	0/0	0/0	0/0	0/0	0/0	0/0	0/1	0/0	0/0	0/0	0/0	0/0	0/0	0/0	0/0	0/0	0/0	0/0	0/0	0/0	0/1	0/1	2022-01-01	0/0	0/0	0/0	0/0	0/1	0/1	0/1	0/1	0/0	0/0	0/0	0/1	0/1	0/0	0/0	0/0
12	123113482	chimp_ins_2375	TGGGTTCAAGCAATTCTT	<INS:ME>	.	LC	SVTYPE=SINE;MEI=SVA_C|SVA_D;MEPRED=PASS;0START=123113482;1END=123113499;SVLEN=1240;MESTRAND=-;AC=23	GT	0/0	0/1	0/1	0/0	0/0	0/1	0/1	0/0	0/1	0/1	0/1	0/1	0/0	0/1	0/1	0/.	0/1	0/1	0/0	0/0	0/1	0/0	0/1	0/1	0/0	0/1	0/1	0/0	0/1	0/1	0/0	0/1	0/0	0/1	0/0	0/0	0/1	0/0	0/1
12	123498074	chimp_ins_2376	CA	<INS:ME>	.	PASS	SVTYPE=SINE;MEI=SVA_A;MEPRED=PASS;0START=123498074;1END=123498075;SVLEN=NA;MESTRAND=-;AC=1	GT	0/0	0/0	0/0	0/0	0/0	0/0	0/0	0/0	0/0	0/0	0/0	0/0	0/0	0/0	0/0	0/1	0/0	0/0	0/0	0/0	0/0	0/0	0/.	0/0	0/0	0/0	0/0	0/0	0/0	0/0	0/0	0/0	0/0	0/0	0/0	0/0	0/0	0/0	0/0
12	123498589	chimp_ins_2377	GGGGGCTAACCCCCCCACCTC	<INS:ME>	.	M	SVTYPE=SINE;MEI=SVA_A;MEPRED=PASS;0START=123498589;1END=123498609;SVLEN=NA;MESTRAND=-;AC=1	GT	0/0	0/0	0/0	0/0	0/.	0/.	0/0	0/0	0/0	0/.	0/.	0/0	0/0	0/0	0/0	0/0	0/.	0/1	0/.	0/0	0/.	0/0	0/0	0/0	0/.	0/.	0/0	0/0	0/0	0/0	0/.	0/0	0/.	0/.	0/0	0/0	0/0	0/0	0/.
12	123988562	chimp_ins_2378	ACTTCTCAGACGGGGCGGCTGCT	<INS:ME>	.	M	SVTYPE=SINE;MEI=SVA_D|SVA_C|SVA_B|SVA_A;MEPRED=LC;0START=123988562;1END=123988584;SVLEN=NA;MESTRAND=NA;AC=1	GT	0/0	0/.	0/0	0/.	0/0	0/0	0/.	0/0	0/0	0/0	0/.	0/.	0/0	0/0	0/.	0/.	0/0	0/0	0/0	0/.	0/1	0/0	0/0	0/0	0/0	0/.	0/0	0/0	0/0	0/0	0/0	0/0	0/.	0/.	0/.	0/0	0/0	0/.	0/0
12	125342570	chimp_ins_2379	ACTTCCTAGACGTGATGGC	<INS:ME>	.	M	SVTYPE=SINE;MEI=SVA_F|SVA_E|SVA_D|SVA_C|SVA_B|SVA_A;MEPRED=LC;0START=125342570;1END=125342588;SVLEN=NA;MESTRAND=NA;AC=1	GT	0/0	0/.	0/0	0/0	0/.	0/.	0/.	0/0	0/0	0/.	0/0	0/0	0/.	0/.	0/0	0/1	0/.	0/.	0/0	0/0	0/0	0/0	0/0	0/0	0/0	0/0	0/0	0/0	0/0	0/0	0/0	0/0	0/.	0/.	0/.	0/.	0/0	0/.	0/0
12	126215433	chimp_ins_2380	GNNNNNNNNNNNNNNNNNNNNNNNNN	<INS:ME>	.	PASS	SVTYPE=SINE;MEI=SVA_D;MEPRED=PASS;0START=126215433;1END=126215458;SVLEN=892;MESTRAND=-;AC=1	GT	0/0	0/0	0/1	0/.	0/0	0/0	0/0	0/0	0/0	0/0	0/0	0/0	0/0	0/0	0/0	0/0	0/0	0/0	0/0	0/0	0/0	0/0	0/0	0/0	0/0	0/0	0/0	0/0	0/0	0/0	0/0	0/0	0/0	0/0	0/0	0/0	0/0	0/0	0/0
12	133301955	chimp_ins_2381	AAGTGAGGAGCACCTCTTCCCGGCCGCCATCCCATCTAGGAAGTGAGGAGCGTCTCTGCCTGGCCGCCCATCATCTGAGATG	<INS:ME>	.	PASS	SVTYPE=SINE;MEI=SVA_D;MEPRED=PASS;0START=133301955;1END=133302036;SVLEN=NA;MESTRAND=NA;AC=9	GT	0/0	0/0	0/0	0/1	0/0	0/1	0/.	0/0	0/0	0/1	0/1	0/0	0/.	0/0	0/0	0/0	0/0	0/0	0/0	0/1	0/0	0/1	0/0	0/0	0/1	0/0	0/.	0/1	0/0	0/.	0/0	0/0	0/1	0/.	0/0	0/0	0/0	0/0	0/0
12	133302086	chimp_ins_2382	CCTCCCGGCAGCCGCCCCATCTGGGAAGTGAGGAGCATCTCCGCCCGGCCAGCCGCCCCGTCCGGG	<INS:ME>	.	M	SVTYPE=SINE;MEI=SVA_A;MEPRED=PASS;0START=133302086;1END=133302151;SVLEN=NA;MESTRAND=NA;AC=2	GT	0/.	0/.	0/.	0/.	0/.	0/0	0/.	0/.	0/0	0/.	0/1	0/.	0/.	0/.	0/0	0/0	0/.	0/.	0/.	0/.	0/1	0/.	0/.	0/0	0/.	0/.	0/0	0/.	0/.	0/.	0/.	0/.	0/0	0/.	0/.	0/.	0/.	0/.	0/0
13	7452536	chimp_ins_2383	CCCCCCCACCTCCCTCCCGGAC	<INS:ME>	.	D;M	SVTYPE=SINE;MEI=SVA_A;MEPRED=PASS;0START=7452536;1END=7452557;SVLEN=NA;MESTRAND=-;AC=5	GT	0/.	0/.	0/.	0/.	0/0	0/.	0/.	0/0	0/.	0/.	0/.	0/.	0/.	0/1	0/0	0/.	0/.	0/1	0/1	0/1	0/.	0/.	0/.	0/0	0/.	0/.	0/.	0/.	0/.	0/.	0/.	0/.	0/.	0/.	0/.	0/1	0/.	0/.	0/.
13	11004156	chimp_ins_2384	TTATATTGCTTAATTTTT	<INS:ME>	.	PASS	SVTYPE=SINE;MEI=SVA_D|SVA_E;MEPRED=PASS;0START=11004156;1END=11004173;SVLEN=1019;MESTRAND=-;AC=8	GT	0/0	0/0	0/0	0/0	0/0	0/0	0/0	0/0	0/0	0/0	0/1	0/0	0/0	0/1	0/1	0/0	0/0	0/0	0/0	0/1	0/0	0/0	0/0	0/0	0/0	0/0	0/1	0/0	0/0	0/0	0/0	0/1	0/0	0/0	0/1	0/0	0/0	0/1	0/0
13	14838874	chimp_ins_2385	CCCGGCCCGGCCAGCCGCCCCGTCCTGGAGGGAGGTGGGGGGGTTAGCCCCCCGCCGGGCCAGC	<INS:ME>	.	D;M	SVTYPE=SINE;MEI=SVA_A;MEPRED=PASS;0START=14838874;1END=14838937;SVLEN=NA;MESTRAND=-;AC=10	GT	0/.	0/.	0/0	0/.	0/.	0/.	0/.	0/.	0/0	0/.	0/1	0/0	0/0	0/1	0/.	0/.	0/.	0/1	0/1	0/1	0/1	0/1	0/.	0/1	0/.	0/.	0/.	0/0	0/.	0/.	0/.	0/.	0/1	0/0	0/.	0/1	0/0	0/.	0/.
13	21269304	chimp_ins_2386	TTGTTTTGTTTCTT	<INS:ME>	.	PASS	SVTYPE=SINE;MEI=SVA_F|SVA_E|SVA_D|SVA_C|SVA_B|SVA_A;MEPRED=PASS;0START=21269304;1END=21269317;SVLEN=603;MESTRAND=-;AC=1	GT	0/0	0/0	0/0	0/1	0/0	0/0	0/0	0/0	0/0	0/0	0/0	0/0	0/0	0/0	0/0	0/0	0/0	0/0	0/0	0/0	0/0	0/0	0/0	0/0	0/0	0/0	0/0	0/0	0/0	0/0	0/0	0/0	0/0	0/0	0/0	0/0	0/0	0/0	0/0
13	26085994	chimp_ins_2387	CCGTCTGAGAAGGGAGGAGACCCTCTGCCTGGCAA	<INS:ME>	.	M	SVTYPE=SINE;MEI=SVA_A;MEPRED=PASS;0START=26085994;1END=26086028;SVLEN=289;MESTRAND=+;AC=1	GT	0/0	0/0	0/0	0/.	0/0	0/0	0/0	0/0	0/0	0/.	0/1	0/0	0/0	0/0	0/.	0/0	0/0	0/.	0/.	0/0	0/0	0/0	0/.	0/0	0/0	0/0	0/0	0/0	0/0	0/0	0/0	0/0	0/0	0/0	0/.	0/0	0/0	0/0	0/.
13	30540921	chimp_ins_2388	GGAAACACCAAATCTT	<INS:ME>	.	PASS	SVTYPE=SINE;MEI=SVA_E|SVA_D;MEPRED=PASS;0START=30540921;1END=30540936;SVLEN=1058;MESTRAND=-;AC=2	GT	0/0	0/1	0/0	0/0	0/0	0/0	0/0	0/0	0/0	0/0	0/0	0/0	0/0	0/0	0/0	0/0	0/0	0/0	0/0	0/0	0/0	0/0	0/0	0/0	0/0	0/0	0/0	0/1	0/0	0/0	0/0	0/0	0/0	0/0	0/0	0/0	0/0	0/0	0/0
13	32543402	chimp_ins_2389	GCCCCGTCCGGGAGGGAGGTGGGGGG	<INS:ME>	.	M	SVTYPE=SINE;MEI=SVA_B|SVA_C|SVA_D|SVA_E|SVA_F;MEPRED=PASS;0START=32543402;1END=32543427;SVLEN=NA;MESTRAND=+;AC=1	GT	0/0	0/.	0/.	0/0	0/0	0/.	0/.	0/.	0/.	0/.	0/.	0/.	0/0	0/.	0/.	0/.	0/.	0/.	0/.	0/1	0/.	0/.	0/.	0/.	0/.	0/0	0/.	0/0	0/.	0/.	0/0	0/0	0/.	0/0	0/.	0/.	0/.	0/.	0/.
13	32543522	chimp_ins_2390	CCAGCCACCCCGTCTGGGAGG	<INS:ME>	.	M	SVTYPE=SINE;MEI=SVA_A|SVA_B|SVA_C|SVA_D|SVA_E|SVA_F;MEPRED=PASS;0START=32543522;1END=32543542;SVLEN=NA;MESTRAND=+;AC=2	GT	0/0	0/0	0/0	0/0	0/0	0/.	0/.	0/0	0/0	0/1	0/0	0/1	0/.	0/.	0/.	0/0	0/.	0/.	0/0	0/0	0/0	0/0	0/.	0/0	0/.	0/0	0/.	0/.	0/0	0/0	0/0	0/0	0/.	0/.	0/.	0/.	0/0	0/0	0/0
13	33691562	chimp_ins_2391	TAATAATTTTA	<INS:ME>	.	PASS	SVTYPE=SINE;MEI=SVA_C;MEPRED=PASS;0START=33691562;1END=33691572;SVLEN=1056;MESTRAND=-;AC=1	GT	0/0	0/0	0/0	0/1	0/0	0/0	0/0	0/0	0/0	0/0	0/0	0/0	0/0	0/0	0/0	0/0	0/0	0/0	0/0	0/0	0/0	0/0	0/0	0/0	0/0	0/0	0/0	0/0	0/0	0/0	0/0	0/0	0/0	0/0	0/0	0/0	0/0	0/0	0/0
13	35919713	chimp_ins_2392	GGGGGTCAGCCCCCC	<INS:ME>	.	LC;S;D;M	SVTYPE=SINE;MEI=SVA_B|SVA_C|SVA_D|SVA_F;MEPRED=PASS;0START=35919713;1END=35919727;SVLEN=11;MESTRAND=+;AC=2	GT	0/0	0/.	0/.	0/.	0/0	0/0	0/0	0/.	0/1	0/.	0/.	0/.	0/.	0/.	0/.	0/1	0/0	0/0	0/0	0/0	0/.	0/0	0/.	0/.	0/.	0/0	0/0	0/0	0/0	0/.	0/0	0/0	0/0	0/0	0/0	0/0	0/0	0/0	0/.
13	37281439	chimp_ins_2393	TCCCCACCTCCCTCCCGGACGGGGCGGCTG	<INS:ME>	.	D;M	SVTYPE=SINE;MEI=SVA_A;MEPRED=PASS;0START=37281439;1END=37281468;SVLEN=44;MESTRAND=-;AC=5	GT	0/0	0/.	0/0	0/.	0/0	0/.	0/0	0/0	0/1	0/.	0/1	0/0	0/0	0/.	0/.	0/.	0/1	0/.	0/1	0/.	0/.	0/.	0/0	0/.	0/.	0/.	0/0	0/1	0/0	0/.	0/.	0/.	0/.	0/0	0/.	0/.	0/.	0/.	0/.
13	37281539	chimp_ins_2394	GGGGCGG	<INS:ME>	.	LC;D	SVTYPE=SINE;MEI=SVA_C|SVA_B;MEPRED=PASS;0START=37281539;1END=37281545;SVLEN=NA;MESTRAND=NA;AC=2	GT	0/0	0/0	0/0	0/0	0/0	0/0	0/0	0/.	0/0	0/0	0/0	0/0	0/0	0/0	0/0	0/1	0/0	0/0	0/0	0/0	0/0	0/0	0/0	0/0	0/0	0/0	0/0	0/1	0/0	0/0	0/0	0/.	0/0	0/0	0/0	0/0	0/0	0/0	0/0
13	37281579	chimp_ins_2395	GATGGGCGGCCGGGCAGAGACGCTCCTCACTTCCTAGACGGGATGGCGGC	<INS:ME>	.	M	SVTYPE=SINE;MEI=SVA_B|SVA_C|SVA_D;MEPRED=PASS;0START=37281579;1END=37281628;SVLEN=6;MESTRAND=-;AC=3	GT	0/0	0/0	0/.	0/0	0/0	0/1	0/0	0/0	0/0	0/0	0/.	0/0	0/0	0/0	0/.	0/0	0/0	0/0	0/0	0/1	0/0	0/0	0/0	0/0	0/1	0/0	0/0	0/0	0/0	0/0	0/0	0/.	0/0	0/.	0/0	0/.	0/0	0/0	0/0
13	37281633	chimp_ins_2396	CAGAA	<INS:ME>	.	M	SVTYPE=SINE;MEI=SVA_A;MEPRED=PASS;0START=37281633;1END=37281637;SVLEN=NA;MESTRAND=-;AC=1	GT	0/.	0/0	0/0	0/0	0/0	0/1	0/.	0/0	0/0	0/0	0/0	0/.	0/.	0/.	0/0	0/0	0/.	0/0	0/0	0/0	0/0	0/0	0/0	0/0	0/0	0/0	0/0	0/0	0/0	0/0	0/0	0/0	0/.	0/0	0/0	0/0	0/0	0/0	0/0
13	37281669	chimp_ins_2397	AGGCAGAGAC	<INS:ME>	.	M	SVTYPE=SINE;MEI=SVA_F|SVA_E|SVA_D|SVA_C|SVA_B|SVA_A;MEPRED=LC;0START=37281669;1END=37281678;SVLEN=NA;MESTRAND=NA;AC=1	GT	0/0	0/.	0/.	0/0	0/.	0/.	0/.	0/0	0/.	0/.	0/0	0/.	0/.	0/.	0/0	0/0	0/.	0/.	0/0	0/1	0/.	0/0	0/0	0/0	0/.	0/.	0/0	0/0	0/.	0/0	0/0	0/.	0/0	0/.	0/0	0/0	0/0	0/0	0/0
13	37537948	chimp_ins_2398	TCTCAAATTCTTTT	<INS:ME>	.	PASS	SVTYPE=SINE;MEI=SVA_E|SVA_D;MEPRED=PASS;0START=37537948;1END=37537961;SVLEN=1017;MESTRAND=-;AC=1	GT	0/0	0/0	0/0	0/0	0/0	0/0	0/0	0/0	0/0	0/0	0/0	0/0	0/0	0/0	0/1	0/0	0/0	0/0	0/0	0/0	0/0	0/0	0/0	0/0	0/0	0/0	0/0	0/0	0/0	0/0	0/0	0/0	0/0	0/0	0/0	0/0	0/0	0/0	0/0
13	40109894	chimp_ins_2399	TGAAAATAACA	<INS:ME>	.	PASS	SVTYPE=SINE;MEI=SVA_C;MEPRED=PASS;0START=40109894;1END=40109904;SVLEN=1153;MESTRAND=+;AC=1	GT	0/0	0/0	0/0	0/1	0/0	0/0	0/0	0/0	0/0	0/0	0/0	0/0	0/0	0/0	0/0	0/0	0/0	0/0	0/0	0/0	0/0	0/0	0/0	0/0	0/0	0/0	0/0	0/0	0/0	0/0	0/0	0/0	0/0	0/0	0/0	0/0	0/0	0/0	0/0
13	58096434	chimp_ins_2400	AAGGTTAAT	<INS:ME>	.	PASS	SVTYPE=SINE;MEI=SVA_D|SVA_E;MEPRED=PASS;0START=58096434;1END=58096442;SVLEN=219;MESTRAND=-;AC=5	GT	0/0	0/1	0/0	0/1	0/0	0/0	0/0	0/0	0/0	0/0	0/0	0/0	0/0	0/0	0/1	0/0	0/1	0/0	0/0	0/0	0/0	0/0	0/0	0/0	0/0	0/0	0/0	0/1	0/0	0/0	0/0	0/0	0/0	0/0	0/0	0/0	0/0	0/0	0/0
13	58125814	chimp_ins_2401	TCACCTCCCGGATGGGGCGGCTGGCCGGGCGGGGGGCT	<INS:ME>	.	LC;M	SVTYPE=SINE;MEI=SVA_D;MEPRED=PASS;0START=58125814;1END=58125851;SVLEN=NA;MESTRAND=-;AC=6	GT	0/1	0/0	0/.	0/0	0/0	0/0	0/0	0/.	0/0	0/0	0/0	0/0	0/0	0/0	0/0	0/1	0/0	0/1	0/1	0/0	0/.	0/.	0/1	0/0	0/.	0/.	0/.	0/.	0/1	0/0	0/0	0/.	0/0	0/.	0/0	0/0	0/0	0/.	0/.
13	61824153	chimp_ins_2402	TCCCAAGTCT	<INS:ME>	.	PASS	SVTYPE=SINE;MEI=SVA_C|SVA_D;MEPRED=PASS;0START=61824153;1END=61824162;SVLEN=843;MESTRAND=-;AC=1	GT	0/0	0/0	0/0	0/0	0/0	0/0	0/0	0/0	0/0	0/0	0/0	0/0	0/0	0/0	0/1	0/0	0/0	0/0	0/0	0/0	0/0	0/0	0/0	0/0	0/0	0/0	0/0	0/0	0/0	0/0	0/0	0/0	0/0	0/0	0/0	0/0	0/0	0/0	0/0
13	64215062	chimp_ins_2403	TGATC	<INS:ME>	.	PASS	SVTYPE=SINE;MEI=SVA_E;MEPRED=PASS;0START=64215062;1END=64215066;SVLEN=1198;MESTRAND=-;AC=1	GT	0/0	0/0	0/0	0/1	0/0	0/0	0/0	0/0	0/0	0/0	0/0	0/0	0/0	0/0	0/0	0/0	0/0	0/0	0/0	0/0	0/0	0/0	0/0	0/0	0/0	0/0	0/0	0/0	0/0	0/0	0/0	0/0	0/0	0/0	0/0	0/0	0/0	0/0	0/0
13	65669416	chimp_ins_2404	TTTTTTTTTTTTTT	<INS:ME>	.	M	SVTYPE=SINE;MEI=SVA_E|SVA_D|SVA_C|SVA_A|pA;MEPRED=LC;0START=65669416;1END=65669429;SVLEN=NA;MESTRAND=NA;AC=2	GT	0/.	0/0	0/.	0/0	0/.	0/.	0/.	0/.	0/0	0/.	0/.	0/0	0/.	0/.	0/0	0/1	0/.	0/.	0/0	0/.	0/.	0/.	0/.	0/.	0/1	0/.	0/.	0/.	0/.	0/0	0/.	0/.	0/.	0/0	0/.	0/.	0/0	0/.	0/.
13	70819575	chimp_ins_2405	TTCCCAGACGTGATGGCGGCCGGGAAGAGGCGCTCCTCACTTCCCAGAC	<INS:ME>	.	M	SVTYPE=SINE;MEI=SVA2;MEPRED=PASS;0START=70819575;1END=70819623;SVLEN=NA;MESTRAND=-;AC=1	GT	0/1	0/0	0/0	0/0	0/.	0/.	0/0	0/0	0/0	0/0	0/0	0/0	0/0	0/0	0/.	0/0	0/0	0/.	0/0	0/0	0/0	0/.	0/0	0/0	0/0	0/0	0/0	0/0	0/0	0/0	0/0	0/0	0/0	0/0	0/0	0/0	0/.	0/.	0/.
13	76756862	chimp_ins_2406	TAGAAAAAATATCTA	<INS:ME>	.	PASS	SVTYPE=SINE;MEI=SVA_C|SVA_D|SVA_E;MEPRED=PASS;0START=76756862;1END=76756876;SVLEN=1364;MESTRAND=+;AC=1	GT	0/0	0/0	0/0	0/1	0/0	0/0	0/0	0/0	0/0	0/0	0/0	0/0	0/0	0/0	0/0	0/0	0/0	0/0	0/0	0/0	0/0	0/0	0/0	0/0	0/0	0/0	0/0	0/0	0/0	0/0	0/0	0/0	0/0	0/0	0/0	0/0	0/0	0/0	0/0
13	80184354	chimp_ins_2407	CAAAACACAAATCTTGCT	<INS:ME>	.	PASS	SVTYPE=SINE;MEI=SVA_C|SVA_D|SVA_E;MEPRED=PASS;0START=80184354;1END=80184371;SVLEN=1240;MESTRAND=+;AC=1	GT	0/0	0/0	0/0	0/1	0/0	0/0	0/0	0/0	0/0	0/0	0/0	0/0	0/0	0/0	0/0	0/0	0/0	0/0	0/0	0/0	0/0	0/0	0/0	0/0	0/0	0/0	0/0	0/0	0/0	0/0	0/0	0/0	0/0	0/0	0/0	0/0	0/0	0/0	0/0
13	80301993	chimp_ins_2408	TTTATTTTTT	<INS:ME>	.	PASS	SVTYPE=SINE;MEI=SVA_D;MEPRED=PASS;0START=80301993;1END=80302002;SVLEN=175;MESTRAND=-;AC=22	GT	0/0	0/0	0/0	0/0	0/0	2022-01-01	2022-01-01	0/0	2022-01-01	0/0	0/0	0/0	2022-01-01	0/0	0/1	0/0	0/0	0/1	0/0	0/0	0/1	0/0	0/0	0/0	0/0	0/1	0/0	0/1	0/1	0/0	0/1	0/0	2022-01-01	0/0	0/0	0/1	0/1	0/1	2022-01-01
13	81982305	chimp_ins_2409	CAAAGACCCTATTTCCA	<INS:ME>	.	M	SVTYPE=SINE;MEI=SVA_C|SVA_D|SVA_E;MEPRED=PASS;0START=81982305;1END=81982321;SVLEN=1373;MESTRAND=+;AC=8	GT	0/0	0/0	0/0	0/1	0/0	0/1	0/0	0/1	0/0	0/.	0/.	0/0	0/1	0/.	0/1	0/0	0/.	0/0	0/0	0/0	0/0	0/0	0/.	0/0	0/0	0/.	0/1	0/0	0/0	0/0	0/0	0/0	0/.	0/0	0/1	0/0	0/.	0/1	0/0
13	98524391	chimp_ins_2410	CAGCCGCCCTGTCCAGGAGGTGAGGGGCGCCTCTGCCCGGCCG	<INS:ME>	.	M	SVTYPE=SINE;MEI=SVA_B|SVA_C|SVA_D|SVA_E|SVA_F;MEPRED=PASS;0START=98524391;1END=98524433;SVLEN=NA;MESTRAND=+/-;AC=1	GT	0/.	0/.	0/.	0/.	0/.	0/.	0/.	0/.	0/.	0/.	0/.	0/.	0/0	0/.	0/0	0/.	0/0	0/.	0/.	0/1	0/.	0/.	0/.	0/.	0/.	0/.	0/.	0/.	0/.	0/.	0/.	0/.	0/0	0/.	0/.	0/.	0/.	0/.	0/0
13	99551423	chimp_ins_2411	TAAAAAGCCGCCCCTT	<INS:ME>	.	PASS	SVTYPE=SINE;MEI=SVA_A;MEPRED=PASS;0START=99551423;1END=99551438;SVLEN=769;MESTRAND=+;AC=10	GT	0/0	0/0	0/0	0/0	0/1	0/0	0/0	0/0	0/0	0/0	0/0	0/0	0/1	0/0	0/0	0/0	0/0	0/0	0/0	2022-01-01	0/1	0/1	0/0	0/1	0/0	0/0	0/1	0/0	0/0	0/0	0/0	0/0	0/0	0/1	0/0	0/0	0/0	0/1	0/0
13	99885727	chimp_ins_2412	TAGCCACCCCGTCCGGGAGGGAGGTGGGGGGTCAGCCCCCCGCCCGGCCA	<INS:ME>	.	M	SVTYPE=SINE;MEI=SVA_D;MEPRED=PASS;0START=99885727;1END=99885776;SVLEN=NA;MESTRAND=+;AC=28	GT	0/1	0/.	0/1	0/0	0/.	0/1	0/1	0/.	0/.	0/1	0/1	0/1	0/1	0/1	0/1	0/1	0/1	0/0	0/0	0/1	0/1	0/1	0/1	0/1	0/1	0/1	0/.	0/1	0/1	0/.	0/.	0/1	0/0	0/1	0/1	0/1	0/1	0/1	0/1
14	3602098	chimp_ins_2413	CTGGCCGCCCATCATCTGGAAGGATTGTGGGAGCGCTT	<INS:ME>	.	M	SVTYPE=SINE;MEI=SVA_B|SVA_C|SVA_D|SVA_E|SVA_F;MEPRED=PASS;0START=3602098;1END=3602135;SVLEN=91;MESTRAND=+;AC=1	GT	0/.	0/.	0/.	0/.	0/.	0/.	0/.	0/.	0/.	0/.	0/.	0/.	0/.	0/.	0/.	0/.	0/.	0/.	0/.	0/.	0/.	0/.	0/.	0/.	0/.	0/.	0/.	0/.	0/.	0/.	0/.	0/.	0/.	0/.	0/.	0/1	0/.	0/.	0/.
14	3602305	chimp_ins_2414	GCGCCGGGTGTGGGGAGCGCCTCTGCCACCCACCC	<INS:ME>	.	M	SVTYPE=SINE;MEI=SVA_B|SVA_C|SVA_D|SVA_E|SVA_F;MEPRED=PASS;0START=3602305;1END=3602339;SVLEN=66;MESTRAND=+;AC=6	GT	0/0	0/.	0/.	0/0	0/0	0/.	0/1	0/.	0/1	0/.	0/.	0/.	0/.	0/.	0/.	0/.	0/.	0/1	0/0	0/1	0/1	0/.	0/1	0/.	0/.	0/0	0/.	0/0	0/.	0/.	0/.	0/0	0/.	0/0	0/.	0/0	0/.	0/.	0/.
14	4853509	chimp_ins_2415	TTAGGTGTTCCATATCTTTA	<INS:ME>	.	D	SVTYPE=SINE;MEI=SVA_E|SVA_D;MEPRED=PASS;0START=4853509;1END=4853528;SVLEN=1265;MESTRAND=-;AC=3	GT	0/0	0/0	0/0	0/0	0/0	0/0	0/0	0/0	0/0	0/0	0/0	0/0	0/0	0/0	0/0	0/0	0/0	0/0	0/1	0/0	0/0	0/0	0/0	0/0	0/0	0/0	0/0	0/1	0/1	0/0	0/.	0/0	0/0	0/0	0/0	0/0	0/0	0/0	0/0
14	6922003	chimp_ins_2416	CGGGCAGAGGGGCTCCTCACTTCCCAGTAGGGGCGGCCGGGCAGAGGC	<INS:ME>	.	M	SVTYPE=SINE;MEI=SVA_F|SVA_E|SVA_D|SVA_C|SVA_B;MEPRED=PASS;0START=6922003;1END=6922050;SVLEN=NA;MESTRAND=NA;AC=2	GT	0/0	0/.	0/.	0/.	0/0	0/0	0/0	0/.	0/.	0/.	0/1	0/.	0/0	0/0	0/0	0/0	0/0	0/.	0/.	0/.	0/.	0/.	0/0	0/0	0/0	0/1	0/0	0/.	0/0	0/0	0/0	0/.	0/.	0/.	0/0	0/0	0/.	0/0	0/0
14	14409685	chimp_ins_2417	ATAGCGTTTTTT	<INS:ME>	.	M	SVTYPE=SINE;MEI=SVA_C|SVA_D|SVA_E;MEPRED=PASS;0START=14409685;1END=14409696;SVLEN=1243;MESTRAND=-;AC=1	GT	0/0	0/0	0/0	0/0	0/0	0/0	0/0	0/0	0/0	0/0	0/0	0/0	0/0	0/0	0/0	0/0	0/0	0/0	0/0	0/0	0/0	0/0	0/.	0/0	0/0	0/0	0/.	0/0	0/0	0/0	0/0	0/.	0/0	0/0	0/.	0/0	0/0	0/1	0/.
14	15712514	chimp_ins_2418	TCTTACTACTTTA	<INS:ME>	.	PASS	SVTYPE=SINE;MEI=SVA_A;MEPRED=PASS;0START=15712514;1END=15712526;SVLEN=1133;MESTRAND=-;AC=4	GT	0/0	0/1	0/0	2022-01-01	0/0	0/0	0/0	0/0	0/0	0/0	0/0	0/0	0/0	0/0	0/0	0/0	0/0	0/0	0/1	0/0	0/0	0/0	0/0	0/0	0/0	0/0	0/0	0/.	0/0	0/0	0/0	0/0	0/0	0/0	0/0	0/0	0/0	0/0	0/0
14	17711462	chimp_ins_2419	TCTAACAGCCAATAGTATATTCACTCCAC	<INS:ME>	.	PASS	SVTYPE=SINE;MEI=SVA_C|SVA_D;MEPRED=PASS;0START=17711462;1END=17711490;SVLEN=NA;MESTRAND=-/+;AC=1	GT	0/0	0/0	0/0	0/0	0/0	0/0	0/0	0/0	0/0	0/0	0/0	0/0	0/0	0/0	0/0	0/1	0/0	0/0	0/0	0/0	0/0	0/0	0/0	0/0	0/0	0/0	0/0	0/0	0/0	0/0	0/0	0/0	0/0	0/0	0/0	0/0	0/0	0/0	0/0
14	17900911	chimp_ins_2420	TAAAAATACAAAAATC	<INS:ME>	.	PASS	SVTYPE=SINE;MEI=SVA_C|SVA_D|SVA_E;MEPRED=PASS;0START=17900911;1END=17900926;SVLEN=96;MESTRAND=+;AC=4	GT	0/0	0/0	0/0	0/0	0/0	0/0	0/.	0/0	0/0	2022-01-01	0/0	0/0	0/0	0/0	0/0	0/0	0/0	0/0	0/0	0/0	0/0	0/0	0/0	0/1	0/.	0/0	0/.	0/0	0/0	0/0	0/0	0/0	0/0	0/0	0/1	0/0	0/0	0/0	0/0
14	19091782	chimp_ins_2421	TTCTATTAGTTTCTT	<INS:ME>	.	PASS	SVTYPE=SINE;MEI=SVA_E;MEPRED=PASS;0START=19091782;1END=19091796;SVLEN=945;MESTRAND=-;AC=3	GT	0/0	0/0	0/0	0/0	0/0	0/0	0/0	0/0	0/0	0/0	0/0	0/0	0/0	0/0	0/1	0/0	0/0	0/0	0/0	0/0	0/0	0/0	0/0	0/0	0/0	0/0	0/0	0/1	0/0	0/0	0/1	0/0	0/0	0/0	0/0	0/0	0/0	0/0	0/0
14	22977130	chimp_ins_2422	TGAAAAAGTTTTC	<INS:ME>	.	PASS	SVTYPE=SINE;MEI=SVA_E|SVA_D|SVA_A;MEPRED=PASS;0START=22977130;1END=22977142;SVLEN=1417;MESTRAND=+;AC=1	GT	0/0	0/0	0/0	0/0	0/0	0/0	0/0	0/0	0/0	0/0	0/0	0/0	0/0	0/0	0/0	0/0	0/0	0/0	0/1	0/0	0/0	0/0	0/0	0/0	0/0	0/0	0/0	0/0	0/0	0/0	0/0	0/0	0/0	0/0	0/0	0/0	0/0	0/0	0/0
14	23834074	chimp_ins_2423	CATCTCAGACGATG	<INS:ME>	.	M	SVTYPE=SINE;MEI=SVA_B|SVA_C|SVA_D|SVA_E|SVA_F;MEPRED=PASS;0START=23834074;1END=23834087;SVLEN=NA;MESTRAND=-;AC=1	GT	0/0	0/.	0/.	0/.	0/.	0/.	0/.	0/0	0/0	0/0	0/1	0/0	0/.	0/.	0/0	0/.	0/0	0/.	0/0	0/.	0/0	0/.	0/.	0/.	0/.	0/0	0/0	0/0	0/0	0/.	0/0	0/.	0/.	0/.	0/0	0/0	0/.	0/.	0/.
14	25700352	chimp_ins_2424	TTAAAAAAGTATTTTGGAAAACATTCCAACTTT	<INS:ME>	.	PASS	SVTYPE=SINE;MEI=SVA_C|SVA_D|SVA_E;MEPRED=PASS;0START=25700352;1END=25700384;SVLEN=617;MESTRAND=+;AC=1	GT	0/0	0/0	0/0	0/0	0/0	0/0	0/0	0/0	0/0	0/0	0/0	0/0	0/0	0/0	0/1	0/0	0/0	0/0	0/0	0/0	0/0	0/0	0/0	0/0	0/0	0/0	0/0	0/0	0/0	0/0	0/0	0/0	0/0	0/0	0/0	0/0	0/0	0/0	0/0
14	33536468	chimp_ins_2425	TAGAAATTCCT	<INS:ME>	.	PASS	SVTYPE=SINE;MEI=SVA_C|SVA_D|SVA_E;MEPRED=PASS;0START=33536468;1END=33536478;SVLEN=626;MESTRAND=+;AC=1	GT	0/0	0/0	0/0	0/0	0/1	0/0	0/0	0/0	0/0	0/0	0/0	0/0	0/0	0/0	0/0	0/0	0/0	0/0	0/0	0/0	0/0	0/0	0/0	0/0	0/0	0/0	0/0	0/0	0/0	0/0	0/0	0/0	0/0	0/0	0/0	0/0	0/0	0/0	0/0
14	33844643	chimp_ins_2426	CGG	<INS:ME>	.	M	SVTYPE=SINE;MEI=SVA_B|SVA_C|SVA_D|SVA_E|SVA_F;MEPRED=PASS;0START=33844643;1END=33844645;SVLEN=22;MESTRAND=-;AC=1	GT	0/.	0/0	0/0	0/.	0/.	0/0	0/0	0/0	0/.	0/0	0/0	0/0	0/0	0/0	0/0	0/.	0/0	0/0	0/1	0/.	0/.	0/0	0/0	0/0	0/.	0/.	0/.	0/0	0/0	0/.	0/0	0/0	0/.	0/0	0/0	0/0	0/0	0/.	0/.
14	34410775	chimp_ins_2427	CAAAACCATTGAGTGTGTTAA	<INS:ME>	.	PASS	SVTYPE=SINE;MEI=SVA_D|SVA_C;MEPRED=PASS;0START=34410775;1END=34410795;SVLEN=1245;MESTRAND=+;AC=20	GT	2022-01-01	0/0	0/1	0/0	0/0	0/0	0/0	0/1	0/1	0/0	0/0	0/1	0/1	0/0	0/0	0/1	0/1	0/0	0/0	0/0	0/1	0/0	0/0	2022-01-01	0/0	0/0	0/1	0/0	0/1	2022-01-01	0/0	0/0	0/0	0/0	0/0	2022-01-01	0/1	0/0	0/1
14	37029469	chimp_ins_2428	TTAAAAATACCTCCCT	<INS:ME>	.	PASS	SVTYPE=SINE;MEI=SVA_A;MEPRED=PASS;0START=37029469;1END=37029484;SVLEN=799;MESTRAND=+;AC=17	GT	0/0	0/1	0/1	0/1	0/1	0/1	0/0	0/1	0/0	0/0	2022-01-01	0/0	0/0	0/0	0/1	0/0	0/1	0/0	2022-01-01	0/0	0/0	0/0	0/0	0/0	0/0	0/0	0/0	0/1	0/0	0/0	0/0	0/1	0/0	0/1	0/1	0/0	0/0	0/1	0/0
14	43323426	chimp_ins_2429	CCGGGGGCTGACCCCCACCTCCCTCC	<INS:ME>	.	LC;M	SVTYPE=SINE;MEI=SVA_A;MEPRED=PASS;0START=43323426;1END=43323451;SVLEN=NA;MESTRAND=-;AC=6	GT	0/.	0/0	0/1	0/0	0/.	0/0	0/0	0/0	0/0	0/0	0/1	0/.	0/0	0/0	0/.	0/0	0/1	0/0	0/1	0/.	0/0	0/0	0/0	0/0	0/0	0/0	0/0	0/0	0/0	0/0	0/0	0/0	0/0	0/.	0/0	0/1	0/0	0/.	0/1
14	44058279	chimp_ins_2430	CGCCCGGCCAGCCGCCCGGTCTGGGAGGTGAGGGGCGCCTCTGCCCGGCCGCCCCTCCTGGG	<INS:ME>	.	LC;D;M	SVTYPE=SINE;MEI=SVA_A;MEPRED=PASS;0START=44058279;1END=44058340;SVLEN=151;MESTRAND=+;AC=10	GT	0/.	0/.	0/.	0/1	0/.	0/.	0/.	0/.	0/.	0/.	0/.	0/.	0/.	0/.	0/.	0/.	0/.	0/1	0/1	0/.	0/1	0/1	0/1	0/.	0/.	0/.	0/.	0/.	0/1	0/.	0/1	0/0	0/1	0/1	0/.	0/0	0/.	0/.	0/.
14	48328818	chimp_ins_2431	TGAAAATTCAC	<INS:ME>	.	PASS	SVTYPE=SINE;MEI=SVA_C|SVA_D|SVA_E;MEPRED=PASS;0START=48328818;1END=48328828;SVLEN=665;MESTRAND=+;AC=2	GT	0/0	0/1	0/0	0/0	0/0	0/0	0/0	0/0	0/0	0/0	0/0	0/0	0/0	0/0	0/0	0/0	0/0	0/0	0/0	0/0	0/0	0/0	0/0	0/0	0/0	0/0	0/0	0/1	0/0	0/0	0/0	0/0	0/0	0/0	0/0	0/0	0/0	0/0	0/0
14	49577115	chimp_ins_2432	TAAGACATTAATTTG	<INS:ME>	.	M	SVTYPE=SINE;MEI=SVA_C|SVA_D|SVA_E;MEPRED=PASS;0START=49577115;1END=49577129;SVLEN=1347;MESTRAND=+;AC=1	GT	0/0	0/.	0/0	0/0	0/0	0/0	0/0	0/0	0/0	0/0	0/0	0/0	0/0	0/0	0/1	0/0	0/0	0/0	0/0	0/0	0/0	0/0	0/0	0/0	0/0	0/0	0/0	0/.	0/0	0/0	0/0	0/0	0/0	0/0	0/0	0/0	0/0	0/0	0/0
14	49755206	chimp_ins_2433	CCGGGCAGAGGGGCTCCTCACTTCCCAGTAGGGGC	<INS:ME>	.	M	SVTYPE=SINE;MEI=SVA_A;MEPRED=PASS;0START=49755206;1END=49755240;SVLEN=183;MESTRAND=-;AC=4	GT	0/.	0/.	0/.	0/.	0/.	0/.	0/.	0/.	0/.	0/.	0/1	0/.	0/1	0/.	0/.	0/.	0/.	0/.	0/1	0/1	0/.	0/.	0/.	0/.	0/.	0/.	0/.	0/.	0/.	0/.	0/.	0/.	0/.	0/.	0/.	0/.	0/.	0/.	0/.
14	49976360	chimp_ins_2434	ACCATAAGCTCATTTTCT	<INS:ME>	.	PASS	SVTYPE=SINE;MEI=SVA_C|SVA_D|SVA_E;MEPRED=PASS;0START=49976360;1END=49976377;SVLEN=1015;MESTRAND=-;AC=1	GT	0/0	0/0	0/0	0/0	0/0	0/0	0/0	0/0	0/0	0/0	0/0	0/0	0/0	0/0	0/0	0/0	0/0	0/0	0/1	0/0	0/0	0/0	0/0	0/0	0/0	0/0	0/0	0/0	0/0	0/0	0/0	0/0	0/0	0/0	0/0	0/0	0/0	0/0	0/0
14	50005507	chimp_ins_2435	CCCCCGCCAGGCCAGCCGCCCCGTCTGGGAGGGAGGTGGGGGGTCAGCCCCTGCCAGGC	<INS:ME>	.	M	SVTYPE=SINE;MEI=SVA_B|SVA_C|SVA_D|SVA_E|SVA_F|SVA_A;MEPRED=PASS;0START=50005507;1END=50005565;SVLEN=NA;MESTRAND=+/-;AC=2	GT	0/0	0/.	0/.	0/.	0/.	0/0	0/0	0/.	0/.	0/0	0/.	0/0	0/.	0/0	0/0	0/.	0/.	0/.	0/.	0/0	0/1	0/0	0/.	0/.	0/0	0/.	0/.	0/.	0/.	0/.	0/.	0/.	0/.	0/.	0/0	0/1	0/.	0/0	0/.
14	50803945	chimp_ins_2436	CAAGAAGTAATTTTG	<INS:ME>	.	PASS	SVTYPE=SINE;MEI=SVA_E|SVA_D|SVA_A;MEPRED=PASS;0START=50803945;1END=50803959;SVLEN=1402;MESTRAND=+;AC=1	GT	0/0	0/0	0/0	0/0	0/0	0/0	0/0	0/0	0/0	0/0	0/0	0/0	0/0	0/0	0/1	0/0	0/0	0/0	0/0	0/0	0/0	0/0	0/0	0/0	0/0	0/0	0/0	0/0	0/0	0/0	0/0	0/0	0/0	0/0	0/0	0/0	0/0	0/0	0/0
14	56161555	chimp_ins_2437	TAAAAATTGCTGGCTGTGGC	<INS:ME>	.	PASS	SVTYPE=SINE;MEI=SVA_A;MEPRED=PASS;0START=56161555;1END=56161574;SVLEN=924;MESTRAND=+;AC=3	GT	0/0	0/1	0/0	0/1	0/0	0/0	0/0	0/0	0/0	0/0	0/0	0/0	0/0	0/0	0/0	0/0	0/0	0/0	0/0	0/0	0/0	0/0	0/0	0/0	0/0	0/0	0/0	0/1	0/0	0/0	0/0	0/0	0/0	0/0	0/0	0/0	0/0	0/0	0/0
14	56508775	chimp_ins_2438	GTGGGGGGGTCAGCCCCCCGCCTGGACAGCCGCCCT	<INS:ME>	.	M	SVTYPE=SINE;MEI=SVA_B|SVA_C|SVA_D|SVA_E|SVA_F;MEPRED=PASS;0START=56508775;1END=56508810;SVLEN=NA;MESTRAND=-/+;AC=1	GT	0/.	0/.	0/.	0/.	0/.	0/.	0/0	0/.	0/.	0/.	0/.	0/.	0/.	0/.	0/.	0/.	0/.	0/.	0/.	0/1	0/.	0/.	0/.	0/.	0/.	0/.	0/0	0/.	0/.	0/.	0/.	0/.	0/.	0/.	0/0	0/.	0/.	0/.	0/.
14	58882202	chimp_ins_2439	CAAAAAAAAAAAAAAA	<INS:ME>	.	PASS	SVTYPE=SINE;MEI=SVA_E;MEPRED=PASS;0START=58882202;1END=58882217;SVLEN=1056;MESTRAND=+;AC=1	GT	0/0	0/0	0/0	0/1	0/0	0/0	0/0	0/0	0/0	0/0	0/0	0/0	0/0	0/0	0/0	0/0	0/0	0/0	0/0	0/0	0/0	0/0	0/0	0/0	0/0	0/0	0/0	0/0	0/0	0/0	0/0	0/0	0/0	0/0	0/0	0/0	0/0	0/0	0/0
14	58968719	chimp_ins_2440	TAAAAGCAAATTTA	<INS:ME>	.	PASS	SVTYPE=SINE;MEI=SVA_E|SVA_D;MEPRED=PASS;0START=58968719;1END=58968732;SVLEN=1171;MESTRAND=+;AC=1	GT	0/0	0/0	0/0	0/0	0/0	0/0	0/0	0/0	0/0	0/0	0/0	0/0	0/0	0/0	0/0	0/0	0/0	0/0	0/0	0/0	0/0	0/0	0/0	0/0	0/0	0/0	0/0	0/0	0/0	0/0	0/0	0/0	0/0	0/0	0/1	0/0	0/0	0/0	0/0
14	61623448	chimp_ins_2441	GTGACTTCTCTT	<INS:ME>	.	M	SVTYPE=SINE;MEI=SVA_C|SVA_D|SVA_E;MEPRED=PASS;0START=61623448;1END=61623459;SVLEN=1257;MESTRAND=-;AC=1	GT	0/.	0/0	0/0	0/0	0/.	0/.	0/.	0/0	0/0	0/0	0/0	0/.	0/0	0/0	0/0	0/.	0/0	0/0	0/0	0/0	0/0	0/0	0/0	0/0	0/0	0/0	0/0	0/0	0/.	0/1	0/0	0/0	0/0	0/0	0/0	0/0	0/0	0/.	0/0
14	62330574	chimp_ins_2442	GCAGCCCCCACCCCGC	<INS:ME>	.	M	SVTYPE=SINE;MEI=SVA_A;MEPRED=PASS;0START=62330574;1END=62330589;SVLEN=NA;MESTRAND=+;AC=1	GT	0/0	0/.	0/0	0/0	0/.	0/0	0/0	0/0	0/.	0/0	0/0	0/0	0/0	0/0	0/0	0/.	0/0	0/.	0/1	0/0	0/.	0/0	0/0	0/0	0/.	0/0	0/0	0/.	0/0	0/0	0/.	0/0	0/0	0/0	0/0	0/0	0/0	0/0	0/.
14	62433309	chimp_ins_2443	TTGGACTGGGTATTTTT	<INS:ME>	.	PASS	SVTYPE=SINE;MEI=SVA_C|SVA_D|SVA_E;MEPRED=PASS;0START=62433309;1END=62433325;SVLEN=488;MESTRAND=-;AC=1	GT	0/0	0/0	0/0	0/0	0/0	0/0	0/0	0/0	0/0	0/0	0/0	0/0	0/0	0/0	0/0	0/0	0/0	0/0	0/1	0/0	0/0	0/0	0/0	0/0	0/0	0/0	0/0	0/0	0/0	0/0	0/0	0/0	0/0	0/0	0/0	0/0	0/0	0/0	0/0
14	63347994	chimp_ins_2444	GAGACGCTCCTCACTTCCCAGACGGGGTGGCTGGCCG	<INS:ME>	.	D;M	SVTYPE=SINE;MEI=SVA_F|SVA_A;MEPRED=PASS;0START=63347994;1END=63348030;SVLEN=NA;MESTRAND=-;AC=2	GT	0/.	0/.	0/.	0/.	0/.	0/.	0/.	0/.	0/.	0/.	0/.	0/.	0/.	0/.	0/.	0/.	0/.	0/.	0/0	0/.	0/1	0/.	0/.	0/.	0/.	0/.	0/.	0/.	0/.	0/.	0/.	0/.	0/1	0/.	0/.	0/.	0/.	0/.	0/.
14	64518230	chimp_ins_2445	CCCCCCAAAGTGCGGAGATTGCAGCCTCTG	<INS:ME>	.	M	SVTYPE=SINE;MEI=SVA_D|SVA_E;MEPRED=PASS;0START=64518230;1END=64518259;SVLEN=NA;MESTRAND=-/+;AC=1	GT	0/0	0/0	0/0	0/0	0/0	0/0	0/0	0/0	0/0	0/0	0/0	0/0	0/0	0/0	0/0	0/.	0/0	0/0	0/0	0/0	0/1	0/0	0/0	0/.	0/0	0/0	0/0	0/0	0/0	0/0	0/0	0/0	0/0	0/0	0/0	0/0	0/0	0/.	0/.
14	66142616	chimp_ins_2446	GCAGCGGGGCAGAGGCACTCCCCACATCTCAGACGAT	<INS:ME>	.	M	SVTYPE=SINE;MEI=SVA_A|SVA_B|SVA_C|SVA_D|SVA_F;MEPRED=PASS;0START=66142616;1END=66142652;SVLEN=NA;MESTRAND=-;AC=1	GT	0/.	0/.	0/1	0/0	0/0	0/0	0/.	0/.	0/.	0/.	0/.	0/.	0/.	0/.	0/.	0/0	0/.	0/.	0/.	0/0	0/.	0/0	0/0	0/.	0/.	0/.	0/.	0/.	0/.	0/.	0/.	0/0	0/.	0/.	0/.	0/.	0/0	0/.	0/.
14	76820044	chimp_ins_2447	GNNNNNNNNNNNNNNNNNNNNNNNNN	<INS:ME>	.	PASS	SVTYPE=SINE;MEI=SVA_C|SVA_D;MEPRED=PASS;0START=76820044;1END=76820069;SVLEN=1246;MESTRAND=+;AC=11	GT	0/0	0/.	0/0	0/0	0/1	0/0	0/.	0/1	0/1	0/0	0/0	0/0	0/0	0/0	0/0	0/0	0/0	0/1	0/0	0/0	0/0	0/0	0/1	0/0	0/1	0/0	0/1	0/0	0/0	0/0	0/1	0/0	0/0	0/1	0/.	0/0	0/0	0/1	0/1
14	76871858	chimp_ins_2448	TAATAATATCTGCACAC	<INS:ME>	.	PASS	SVTYPE=SINE;MEI=SVA_E;MEPRED=PASS;0START=76871858;1END=76871874;SVLEN=1026;MESTRAND=+;AC=7	GT	0/0	0/0	0/0	0/0	0/0	0/0	0/0	0/1	0/0	0/0	0/1	0/0	0/1	0/0	0/0	0/0	0/0	0/0	0/0	0/1	0/0	0/0	0/0	0/0	0/1	0/0	0/0	0/0	0/0	0/1	0/0	0/0	0/0	0/0	0/0	0/0	0/1	0/0	0/0
14	81925708	chimp_ins_2449	GCCTGGCTAATTTTCT	<INS:ME>	.	PASS	SVTYPE=SINE;MEI=SVA_F|SVA_E|SVA_D|SVA_C|SVA_B|SVA_A;MEPRED=PASS;0START=81925708;1END=81925723;SVLEN=680;MESTRAND=-;AC=2	GT	0/0	0/0	0/0	0/0	0/0	0/0	0/0	0/0	0/0	0/0	0/0	0/0	0/0	0/0	0/0	0/0	0/0	0/0	2022-01-01	0/0	0/0	0/0	0/0	0/0	0/0	0/0	0/0	0/0	0/0	0/0	0/0	0/0	0/0	0/0	0/0	0/0	0/0	0/0	0/0
14	88879054	chimp_ins_2450	TAAAAATACAAAAATCAGC	<INS:ME>	.	PASS	SVTYPE=SINE;MEI=SVA_E;MEPRED=PASS;0START=88879054;1END=88879072;SVLEN=1055;MESTRAND=+;AC=3	GT	0/0	0/1	0/0	0/1	0/0	0/0	0/0	0/0	0/0	0/0	0/0	0/0	0/0	0/0	0/0	0/0	0/0	0/0	0/0	0/0	0/0	0/0	0/0	0/0	0/0	0/0	0/0	0/1	0/0	0/0	0/0	0/0	0/0	0/0	0/0	0/0	0/0	0/0	0/0
14	89980083	chimp_ins_2451	TTAAATAACTTTC	<INS:ME>	.	PASS	SVTYPE=SINE;MEI=SVA_D|SVA_E;MEPRED=PASS;0START=89980083;1END=89980095;SVLEN=1007;MESTRAND=-;AC=1	GT	0/0	0/0	0/0	0/0	0/0	0/0	0/0	0/0	0/0	0/0	0/0	0/0	0/0	0/0	0/0	0/0	0/0	0/0	0/0	0/0	0/0	0/0	0/0	0/0	0/0	0/0	0/0	0/0	0/0	0/0	0/0	0/0	0/0	0/0	0/0	0/1	0/0	0/0	0/0
15	7739205	chimp_ins_2452	TAAGAGATACACTAC	<INS:ME>	.	PASS	SVTYPE=SINE;MEI=SVA_D;MEPRED=PASS;0START=7739205;1END=7739219;SVLEN=373;MESTRAND=+;AC=10	GT	0/1	0/0	0/0	0/0	0/0	0/0	0/0	0/0	0/1	0/0	0/1	0/0	0/0	0/0	0/1	0/0	0/0	0/0	0/1	0/0	0/0	0/0	0/0	0/0	0/1	0/0	0/0	0/1	0/0	0/1	0/1	0/0	0/0	0/1	0/0	0/0	0/0	0/0	0/0
15	13711561	chimp_ins_2453	TAAGAAAGGG	<INS:ME>	.	LC	SVTYPE=SINE;MEI=SVA_E;MEPRED=PASS;0START=13711561;1END=13711570;SVLEN=1069;MESTRAND=+;AC=11	GT	0/1	0/0	0/0	0/0	0/0	0/1	0/0	0/1	0/0	0/0	0/0	0/1	0/0	0/1	0/0	0/1	0/0	0/0	0/0	0/0	0/1	0/0	0/1	0/0	0/0	0/1	0/.	0/0	0/1	0/0	0/0	0/0	0/0	0/0	0/0	0/0	0/1	0/0	0/0
