## Supplementary Tables for "Mobile elements in human population-specific genome and phenotype divergence" (part 3 of 3)

### Sheet: S3 (continued)
Polymorphic MEIs in chimpanzees (panTro5)
15	13968751	chimp_ins_2454	TAAGAGTAGTAAATGA	<INS:ME>	.	PASS	SVTYPE=SINE;MEI=SVA_E;MEPRED=PASS;0START=13968751;1END=13968766;SVLEN=1120;MESTRAND=+;AC=14	GT	0/1	0/0	0/0	0/0	0/1	0/1	0/1	0/0	0/0	0/1	0/0	0/0	0/0	0/0	0/0	0/1	0/0	0/1	0/0	0/0	0/0	0/0	0/0	0/0	0/0	0/0	0/.	0/1	0/1	0/1	0/1	0/0	2022-01-01	0/0	0/0	0/0	0/0	0/0	0/1
15	14830340	chimp_ins_2455	CAAAAGGTAGA	<INS:ME>	.	PASS	SVTYPE=SINE;MEI=SVA_D;MEPRED=PASS;0START=14830340;1END=14830350;SVLEN=1361;MESTRAND=+;AC=10	GT	0/0	0/0	0/0	0/0	0/1	0/0	0/1	0/1	0/1	0/1	0/0	0/0	0/1	0/0	0/0	0/0	0/0	0/0	0/0	0/1	0/0	0/0	0/0	0/0	0/1	0/0	0/0	0/0	0/0	0/1	0/0	0/0	0/0	0/0	0/0	0/0	0/0	0/1	0/0
15	17607033	chimp_ins_2456	TTATT	<INS:ME>	.	PASS	SVTYPE=SINE;MEI=SVA_C|SVA_D|SVA_E;MEPRED=PASS;0START=17607033;1END=17607037;SVLEN=1236;MESTRAND=-;AC=2	GT	0/0	0/0	0/0	0/0	0/.	0/0	0/0	0/0	0/0	0/0	0/0	0/.	0/0	0/0	0/0	0/0	0/0	0/0	0/1	0/0	0/0	0/0	0/0	0/0	0/0	0/0	0/0	0/0	0/0	0/0	0/0	0/0	0/0	0/0	0/0	0/1	0/0	0/0	0/0
15	21145692	chimp_ins_2457	CAAAAAGAACAAACATCC	<INS:ME>	.	M	SVTYPE=SINE;MEI=SVA_E|SVA_D;MEPRED=PASS;0START=21145692;1END=21145709;SVLEN=1352;MESTRAND=+;AC=1	GT	0/0	0/0	0/0	0/0	0/0	0/0	0/0	0/0	0/0	0/0	0/0	0/0	0/0	0/0	0/.	0/0	0/0	0/0	0/0	0/0	0/0	0/0	0/0	0/.	0/0	0/0	0/0	0/0	0/0	0/0	0/0	0/1	0/0	0/0	0/0	0/0	0/0	0/0	0/.
15	21535946	chimp_ins_2458	CAAGAGTTTCTC	<INS:ME>	.	PASS	SVTYPE=SINE;MEI=SVA_C|SVA_D;MEPRED=PASS;0START=21535946;1END=21535957;SVLEN=1384;MESTRAND=+;AC=2	GT	0/0	0/0	0/0	0/0	0/0	0/0	0/0	0/0	0/0	0/0	0/1	0/0	0/0	0/0	0/0	0/0	0/0	0/0	0/0	0/0	0/0	0/0	0/0	0/0	0/0	0/0	0/0	0/0	0/0	0/0	0/0	0/0	0/0	0/.	0/1	0/0	0/0	0/0	0/0
15	22039793	chimp_ins_2459	TGCTCTTGATTCTT	<INS:ME>	.	LC	SVTYPE=SINE;MEI=SVA_A;MEPRED=PASS;0START=22039793;1END=22039806;SVLEN=787;MESTRAND=-;AC=9	GT	0/0	0/1	0/0	0/1	0/0	0/0	0/0	0/0	0/0	0/0	0/0	0/1	0/0	0/0	0/0	0/0	0/0	0/0	2022-01-01	0/0	0/0	0/0	0/0	0/0	0/0	0/0	0/0	0/0	0/0	0/0	0/1	0/0	0/0	0/0	0/0	2022-01-01	0/0	0/0	0/1
15	22555064	chimp_ins_2460	TATTGGGGAGGCTCTT	<INS:ME>	.	PASS	SVTYPE=SINE;MEI=SVA_A;MEPRED=PASS;0START=22555064;1END=22555079;SVLEN=624;MESTRAND=-;AC=1	GT	0/0	0/0	0/0	0/0	0/0	0/0	0/0	0/0	0/0	0/0	0/0	0/1	0/0	0/0	0/0	0/0	0/0	0/0	0/0	0/0	0/0	0/0	0/0	0/0	0/0	0/0	0/0	0/0	0/0	0/0	0/0	0/0	0/0	0/0	0/0	0/0	0/0	0/0	0/0
15	23210605	chimp_ins_2461	TTACAAGCCCCAAATCTTCTTT	<INS:ME>	.	PASS	SVTYPE=SINE;MEI=SVA_E|SVA_D|SVA_C|SVA_A;MEPRED=LC;0START=23210605;1END=23210626;SVLEN=NA;MESTRAND=NA;AC=1	GT	0/0	0/0	0/0	0/0	0/0	0/0	0/0	0/0	0/0	0/0	0/0	0/0	0/0	0/0	0/0	0/0	0/0	0/0	0/0	0/0	0/0	0/0	0/0	0/0	0/0	0/0	0/0	0/0	0/0	0/0	0/1	0/0	0/0	0/0	0/0	0/0	0/0	0/0	0/0
15	23370473	chimp_ins_2462	TAAAAATATTACTTCA	<INS:ME>	.	M	SVTYPE=SINE;MEI=SVA_E|SVA_D|SVA_C;MEPRED=PASS;0START=23370473;1END=23370488;SVLEN=1361;MESTRAND=+;AC=3	GT	0/0	0/1	0/0	0/1	0/0	0/0	0/0	0/0	0/0	0/0	0/0	0/.	0/0	0/0	0/.	0/0	0/0	0/0	0/.	0/0	0/0	0/0	0/0	0/0	0/0	0/.	0/.	0/0	0/0	0/1	0/.	0/0	0/0	0/0	0/.	0/.	0/0	0/0	0/.
15	31949383	chimp_ins_2463	GGTGCCGGGATTGCAGACG	<INS:ME>	.	PASS	SVTYPE=SINE;MEI=SVA_D;MEPRED=PASS;0START=31949383;1END=31949401;SVLEN=NA;MESTRAND=-/+;AC=1	GT	0/0	0/0	0/0	0/0	0/0	0/0	0/0	0/0	0/0	0/0	0/0	0/0	0/0	0/0	0/0	0/0	0/0	0/0	0/1	0/0	0/0	0/0	0/0	0/0	0/0	0/0	0/0	0/0	0/0	0/0	0/0	0/0	0/0	0/0	0/0	0/0	0/0	0/0	0/0
15	32185401	chimp_ins_2464	TAAAAATCTTAATGACA	<INS:ME>	.	M	SVTYPE=SINE;MEI=SVA_C|SVA_D|SVA_E;MEPRED=PASS;0START=32185401;1END=32185417;SVLEN=1360;MESTRAND=+;AC=2	GT	0/0	0/.	0/0	0/1	0/0	0/0	0/0	0/0	0/0	0/0	0/0	0/.	0/0	0/0	0/0	0/0	0/0	0/0	0/1	0/0	0/0	0/0	0/0	0/0	0/0	0/0	0/0	0/0	0/0	0/0	0/.	0/0	0/0	0/0	0/0	0/.	0/0	0/0	0/0
15	39462345	chimp_ins_2465	TAAAACTTATTTTT	<INS:ME>	.	PASS	SVTYPE=SINE;MEI=SVA_A|SVA_C|SVA_D|SVA_E|SVA_F;MEPRED=PASS;0START=39462345;1END=39462358;SVLEN=467;MESTRAND=-;AC=1	GT	0/0	0/0	0/0	0/0	0/0	0/0	0/0	0/0	0/0	0/0	0/0	0/1	0/0	0/0	0/0	0/0	0/0	0/0	0/0	0/0	0/0	0/0	0/0	0/0	0/0	0/0	0/0	0/0	0/0	0/0	0/0	0/0	0/0	0/0	0/0	0/0	0/0	0/0	0/0
15	49932028	chimp_ins_2466	CTGGGCGGGGGGCTGACCCCCCCACCTCCCTCCCGGACGGGG	<INS:ME>	.	D;M	SVTYPE=SINE;MEI=SVA_A;MEPRED=PASS;0START=49932028;1END=49932069;SVLEN=NA;MESTRAND=-;AC=5	GT	0/1	0/.	0/.	0/.	0/0	0/.	0/.	0/.	0/.	0/.	0/.	0/.	0/0	0/.	0/.	0/.	0/.	0/.	0/.	0/1	0/.	0/1	0/1	0/.	0/.	0/.	0/.	0/.	0/1	0/.	0/0	0/0	0/.	0/.	0/.	0/.	0/.	0/.	0/0
15	52152273	chimp_ins_2467	GAGTCAACATGTTTTT	<INS:ME>	.	PASS	SVTYPE=SINE;MEI=SVA_D;MEPRED=PASS;0START=52152273;1END=52152288;SVLEN=1224;MESTRAND=-;AC=2	GT	0/0	0/0	0/0	0/0	0/0	0/1	0/0	0/0	0/0	0/0	0/0	0/0	0/0	0/0	0/0	0/0	0/0	0/0	0/0	0/0	0/0	0/0	0/0	0/0	0/0	0/0	0/0	0/0	0/0	0/0	0/0	0/0	0/0	0/0	0/0	0/0	0/0	0/1	0/.
15	54862485	chimp_ins_2468	CATAAAAAATTCATGGGCTA	<INS:ME>	.	PASS	SVTYPE=SINE;MEI=SVA_A;MEPRED=PASS;0START=54862485;1END=54862504;SVLEN=656;MESTRAND=+;AC=1	GT	0/0	0/0	0/0	0/0	0/0	0/0	0/0	0/0	0/0	0/0	0/0	0/0	0/0	0/0	0/0	0/0	0/0	0/0	0/1	0/0	0/0	0/0	0/0	0/0	0/0	0/0	0/0	0/0	0/0	0/0	0/0	0/0	0/0	0/0	0/0	0/0	0/0	0/0	0/0
15	56271875	chimp_ins_2469	GGAGATTTATGTCTTTT	<INS:ME>	.	M	SVTYPE=SINE;MEI=SVA_A;MEPRED=PASS;0START=56271875;1END=56271891;SVLEN=1470;MESTRAND=-;AC=21	GT	0/1	0/1	0/.	0/.	0/1	0/1	0/.	0/.	0/1	0/0	0/1	0/.	0/0	0/1	0/1	0/0	0/.	0/1	0/0	0/.	0/0	0/1	0/1	0/1	0/0	0/.	0/1	0/0	0/1	0/1	0/0	0/.	0/1	0/1	0/1	0/.	0/1	0/1	0/1
15	56762294	chimp_ins_2470	GGAGATTTATGTCTTTT	<INS:ME>	.	D	SVTYPE=SINE;MEI=SVA_A;MEPRED=PASS;0START=56762294;1END=56762310;SVLEN=1504;MESTRAND=-;AC=24	GT	0/1	0/1	0/1	0/0	0/1	0/0	0/1	0/1	0/0	0/1	0/.	0/1	0/1	0/1	0/1	0/1	0/1	0/1	0/0	0/0	0/1	0/1	0/.	0/1	0/1	0/0	0/1	0/1	0/.	0/0	0/0	0/1	0/0	0/1	0/0	0/0	0/1	0/.	0/1
15	59838694	chimp_ins_2471	GGAGATTTATGTCTTTT	<INS:ME>	.	M	SVTYPE=SINE;MEI=SVA_A;MEPRED=PASS;0START=59838694;1END=59838710;SVLEN=1460;MESTRAND=-;AC=19	GT	0/1	0/.	0/.	0/0	0/1	0/0	0/1	0/0	0/0	0/1	0/1	0/1	0/.	0/0	0/.	0/1	0/.	0/1	0/1	0/0	0/1	0/1	0/.	0/1	0/0	0/1	0/.	0/1	0/.	0/1	0/1	0/.	0/1	0/0	0/0	0/1	0/0	0/1	0/.
15	62959824	chimp_ins_2472	TAAGAAGATAAACAAAACA	<INS:ME>	.	PASS	SVTYPE=SINE;MEI=SVA_C|SVA_D|SVA_E;MEPRED=PASS;0START=62959824;1END=62959842;SVLEN=616;MESTRAND=+;AC=12	GT	0/0	0/1	0/0	0/1	0/0	0/0	0/0	0/0	0/1	0/0	0/0	0/0	0/0	0/0	0/1	0/0	0/0	0/1	2022-01-01	0/0	0/0	0/0	0/0	2022-01-01	0/0	0/0	0/0	0/0	0/1	0/0	0/1	0/0	0/1	0/0	0/0	0/0	0/0	0/0	0/0
15	65361516	chimp_ins_2473	GGTCAGCCCCACGTCCGGCCAGCCGCCCCGTCCGGGAGGGAGGT	<INS:ME>	.	M	SVTYPE=SINE;MEI=SVA_A;MEPRED=PASS;0START=65361516;1END=65361559;SVLEN=NA;MESTRAND=+/-;AC=1	GT	0/0	0/0	0/0	0/.	0/.	0/.	0/0	0/.	0/.	0/0	0/0	0/0	0/0	0/.	0/0	0/0	0/.	0/.	0/.	0/.	0/0	0/0	0/.	0/.	0/0	0/.	0/0	0/0	0/.	0/0	0/.	0/.	0/1	0/0	0/.	0/.	0/.	0/.	0/.
15	69248286	chimp_ins_2474	GCCTCTTCCCGGCCGCCATCCC	<INS:ME>	.	M	SVTYPE=SINE;MEI=SVA_B|SVA_C|SVA_D|SVA_E|SVA_F;MEPRED=PASS;0START=69248286;1END=69248307;SVLEN=NA;MESTRAND=+;AC=1	GT	0/0	0/0	0/.	0/0	0/0	0/0	0/0	0/0	0/0	0/0	0/.	0/.	0/0	0/.	0/.	0/0	0/0	0/.	0/.	0/.	0/0	0/0	0/0	0/0	0/0	0/.	0/.	0/0	0/0	0/0	0/0	0/0	0/1	0/0	0/.	0/0	0/0	0/0	0/0
15	82606281	chimp_ins_2475	TAAAAACTTAATGT	<INS:ME>	.	PASS	SVTYPE=SINE;MEI=SVA_E|SVA_D|SVA_C;MEPRED=PASS;0START=82606281;1END=82606294;SVLEN=1380;MESTRAND=+;AC=1	GT	0/0	0/0	0/0	0/0	0/0	0/0	0/0	0/0	0/0	0/0	0/0	0/0	0/.	0/0	0/0	0/0	0/0	0/0	0/0	0/1	0/0	0/0	0/0	0/0	0/0	0/0	0/0	0/0	0/0	0/0	0/0	0/0	0/0	0/0	0/0	0/0	0/0	0/0	0/0
16	270030	chimp_ins_2476	TAAAATTAGGTAAAGAC	<INS:ME>	.	PASS	SVTYPE=SINE;MEI=SVA_A;MEPRED=PASS;0START=270030;1END=270046;SVLEN=314;MESTRAND=+;AC=42	GT	2022-01-01	2022-01-01	0/1	0/0	2022-01-01	0/1	0/1	0/0	0/1	0/1	0/1	2022-01-01	0/1	0/1	0/1	0/1	0/1	0/0	0/0	0/1	0/1	0/1	0/1	2022-01-01	0/1	0/1	0/1	0/1	2022-01-01	0/1	2022-01-01	0/1	0/1	0/1	0/1	0/1	0/0	0/1	2022-01-01
16	3348172	chimp_ins_2477	CCGGGCGGGGGGCTGACCCC	<INS:ME>	.	D;M	SVTYPE=SINE;MEI=SVA_A;MEPRED=PASS;0START=3348172;1END=3348191;SVLEN=81;MESTRAND=-;AC=2	GT	0/.	0/.	0/.	0/.	0/.	0/.	0/.	0/.	0/.	0/.	0/1	0/.	0/.	0/.	0/.	0/1	0/.	0/.	0/.	0/.	0/.	0/.	0/.	0/.	0/.	0/.	0/.	0/.	0/.	0/.	0/.	0/.	0/.	0/.	0/.	0/.	0/.	0/.	0/.
16	3691502	chimp_ins_2478	TATAAAAAGTTACCATAAGCC	<INS:ME>	.	PASS	SVTYPE=SINE;MEI=SVA_A;MEPRED=PASS;0START=3691502;1END=3691522;SVLEN=706;MESTRAND=+;AC=1	GT	0/0	0/0	0/0	0/0	0/0	0/0	0/0	0/0	0/0	0/0	0/0	0/0	0/0	0/1	0/0	0/0	0/0	0/0	0/0	0/0	0/0	0/0	0/0	0/0	0/0	0/0	0/0	0/0	0/0	0/0	0/0	0/0	0/0	0/0	0/0	0/0	0/0	0/0	0/0
16	3974103	chimp_ins_2479	TAGTAGAGATGGG	<INS:ME>	.	M	SVTYPE=SINE;MEI=SVA_C|SVA_D|SVA_E;MEPRED=PASS;0START=3974103;1END=3974115;SVLEN=31;MESTRAND=-;AC=1	GT	0/0	0/0	0/0	0/.	0/0	0/0	0/0	0/0	0/0	0/0	0/0	0/0	0/0	0/0	0/.	0/0	0/0	0/0	0/0	0/0	0/0	0/0	0/0	0/0	0/0	0/0	0/0	0/0	0/0	0/0	0/0	0/0	0/1	0/0	0/0	0/0	0/0	0/0	0/0
16	8153397	chimp_ins_2480	TGGG	<INS:ME>	.	LC;M	SVTYPE=SINE;MEI=SVA_F|SVA_D|SVA_C|SVA_B;MEPRED=PASS;0START=8153397;1END=8153400;SVLEN=NA;MESTRAND=-;AC=5	GT	0/0	0/.	0/.	0/.	0/.	0/.	0/.	0/1	0/1	0/.	0/1	0/.	0/.	0/0	0/0	0/.	0/.	0/.	0/1	0/.	0/0	0/0	0/0	0/.	0/.	0/1	0/0	0/.	0/.	0/0	0/.	0/0	0/0	0/0	0/0	0/0	0/0	0/0	0/.
16	11910137	chimp_ins_2481	GAAAAAACACTTCTC	<INS:ME>	.	PASS	SVTYPE=SINE;MEI=SVA_C|SVA_D;MEPRED=PASS;0START=11910137;1END=11910151;SVLEN=991;MESTRAND=+;AC=8	GT	0/0	0/0	0/1	0/0	0/0	0/0	0/0	0/0	0/0	0/0	0/0	0/0	0/1	0/0	0/0	0/0	0/0	0/0	0/0	0/1	0/1	0/0	0/0	0/0	0/1	0/1	0/0	0/0	0/0	0/0	0/0	0/0	0/1	0/0	0/0	0/0	0/1	0/0	0/0
16	15083751	chimp_ins_2482	CTTCCCAGAT	<INS:ME>	.	M	SVTYPE=SINE;MEI=SVA_B|SVA_C|SVA_D|SVA_E|SVA_F;MEPRED=PASS;0START=15083751;1END=15083760;SVLEN=NA;MESTRAND=-;AC=1	GT	0/0	0/0	0/0	0/.	0/0	0/0	0/0	0/0	0/0	0/0	0/0	0/0	0/0	0/.	0/0	0/0	0/0	0/.	0/.	0/0	0/0	0/0	0/0	0/0	0/.	0/.	0/0	0/0	0/0	0/0	0/0	0/1	0/0	0/0	0/0	0/0	0/0	0/.	0/.
16	20730131	chimp_ins_2483	CGAAAAGCACAGAGT	<INS:ME>	.	PASS	SVTYPE=SINE;MEI=SVA_D;MEPRED=PASS;0START=20730131;1END=20730145;SVLEN=1372;MESTRAND=+;AC=8	GT	0/0	0/0	0/0	0/0	0/1	0/0	0/0	0/0	0/0	0/0	0/0	0/0	0/1	0/0	0/0	0/0	0/0	0/0	0/0	0/0	0/1	0/1	0/0	0/1	0/0	0/1	0/0	0/0	0/0	0/0	0/0	0/0	0/0	0/0	0/0	0/1	0/0	0/0	0/1
16	21651179	chimp_ins_2484	CCCCCCCGCCCGGCCAGCCGCCCCGTCCGGGAGG	<INS:ME>	.	M	SVTYPE=SINE;MEI=SVA_A;MEPRED=PASS;0START=21651179;1END=21651212;SVLEN=75;MESTRAND=+;AC=4	GT	0/0	0/.	0/.	0/.	0/.	0/.	0/0	0/.	0/0	0/.	0/.	0/.	0/.	0/0	0/.	0/.	0/0	0/.	0/.	0/1	0/.	0/.	0/1	0/.	0/.	0/.	0/1	0/.	0/1	0/.	0/.	0/.	0/0	0/.	0/0	0/0	0/.	0/.	0/.
16	21651219	chimp_ins_2485	GTGCCTCTGCCCGGCTGCCCCTACTGGGAAGTGAAGAGCCC	<INS:ME>	.	M	SVTYPE=SINE;MEI=SVA_A;MEPRED=PASS;0START=21651219;1END=21651259;SVLEN=NA;MESTRAND=+;AC=3	GT	0/0	0/0	0/0	0/0	0/.	0/.	0/0	0/.	0/.	0/0	0/0	0/0	0/.	0/1	0/0	0/0	0/0	0/.	0/0	0/0	0/0	0/0	0/0	0/.	0/0	0/0	0/.	0/0	0/0	0/.	0/0	0/0	0/.	0/1	0/0	0/1	0/0	0/.	0/.
16	21807110	chimp_ins_2486	CTTTTTTTTTTTTTTT	<INS:ME>	.	PASS	SVTYPE=SINE;MEI=SVA_C|SVA_D|SVA_E;MEPRED=PASS;0START=21807110;1END=21807125;SVLEN=881;MESTRAND=-;AC=1	GT	0/0	0/0	0/0	0/.	0/0	0/0	0/0	0/0	0/0	0/0	0/0	0/0	0/0	0/0	0/0	0/0	0/0	0/0	0/0	0/0	0/0	0/0	0/0	0/0	0/0	0/0	0/0	0/0	0/0	0/0	0/0	0/0	0/0	0/0	0/0	0/0	0/0	0/0	0/1
16	30063290	chimp_ins_2487	CGGGCAGAGGGGCTCCTCACTTCCCAGTAGGGGCGGCTGGGCAGAGGC	<INS:ME>	.	M	SVTYPE=SINE;MEI=SVA_A;MEPRED=PASS;0START=30063290;1END=30063337;SVLEN=NA;MESTRAND=-/+;AC=1	GT	0/.	0/.	0/0	0/0	0/.	0/.	0/0	0/.	0/.	0/.	0/.	0/.	0/.	0/.	0/.	0/.	0/.	0/.	0/0	0/.	0/1	0/0	0/0	0/.	0/.	0/.	0/.	0/0	0/0	0/0	0/.	0/.	0/0	0/.	0/0	0/.	0/.	0/.	0/.
16	30793726	chimp_ins_2488	GGGGGCTGACCCCCCCACCTCCCT	<INS:ME>	.	M	SVTYPE=SINE;MEI=SVA_F|SVA_E|SVA_D|SVA_C|SVA_B|SVA_A;MEPRED=LC;0START=30793726;1END=30793749;SVLEN=NA;MESTRAND=NA;AC=1	GT	0/.	0/.	0/0	0/.	0/.	0/0	0/0	0/.	0/.	0/0	0/.	0/0	0/0	0/.	0/0	0/0	0/.	0/.	0/.	0/.	0/.	0/0	0/.	0/.	0/.	0/0	0/0	0/.	0/.	0/.	0/.	0/0	0/1	0/0	0/.	0/.	0/.	0/.	0/0
16	30793766	chimp_ins_2489	GGCTGGGCAGAGGGGCTCCTCACTTCCCAGTAAGGGC	<INS:ME>	.	M	SVTYPE=SINE;MEI=SVA_F;MEPRED=PASS;0START=30793766;1END=30793802;SVLEN=NA;MESTRAND=-;AC=1	GT	0/.	0/.	0/.	0/.	0/.	0/.	0/0	0/.	0/.	0/.	0/.	0/0	0/0	0/.	0/.	0/.	0/.	0/.	0/.	0/0	0/.	0/.	0/.	0/.	0/.	0/.	0/0	0/.	0/.	0/.	0/.	0/1	0/.	0/.	0/.	0/.	0/.	0/.	0/.
16	45463094	chimp_ins_2490	TGGAGAGGGTATTTTT	<INS:ME>	.	PASS	SVTYPE=SINE;MEI=SVA_C|SVA_D|SVA_E;MEPRED=PASS;0START=45463094;1END=45463109;SVLEN=524;MESTRAND=-;AC=2	GT	0/0	0/0	0/0	0/0	0/0	0/1	0/0	0/0	0/0	0/0	0/0	0/0	0/0	0/0	0/0	0/0	0/0	0/0	0/0	0/0	0/0	0/0	0/0	0/0	0/0	0/0	0/0	0/0	0/0	0/0	0/0	0/0	0/0	0/0	0/0	0/0	0/0	0/0	0/1
16	45846212	chimp_ins_2491	GGAGGTGGGGGGGTCAGCCCCCCGCCT	<INS:ME>	.	M	SVTYPE=SINE;MEI=SVA_B|SVA_C|SVA_D|SVA_E|SVA_F;MEPRED=PASS;0START=45846212;1END=45846238;SVLEN=114;MESTRAND=+;AC=4	GT	0/0	0/.	0/.	0/.	0/.	0/.	0/.	0/.	0/.	0/0	0/.	0/.	0/.	0/1	0/.	0/1	0/.	0/0	0/.	0/.	0/.	0/.	0/.	0/.	0/.	0/.	0/0	0/.	0/1	0/0	0/0	0/.	0/1	0/.	0/.	0/0	0/.	0/.	0/.
16	45846945	chimp_ins_2492	GTCC	<INS:ME>	.	M	SVTYPE=SINE;MEI=SVA_A|SVA_D;MEPRED=LC;0START=45846945;1END=45846948;SVLEN=NA;MESTRAND=NA;AC=1	GT	0/0	0/0	0/0	0/0	0/.	0/0	0/.	0/0	0/.	0/.	0/0	0/0	0/0	0/.	0/0	0/.	0/.	0/0	0/1	0/0	0/0	0/.	0/0	0/.	0/.	0/0	0/0	0/0	0/0	0/0	0/.	0/0	0/.	0/.	0/0	0/0	0/.	0/0	0/0
16	45973832	chimp_ins_2493	ACTGTCTGTAGATTTTT	<INS:ME>	.	PASS	SVTYPE=SINE;MEI=SVA_E|SVA_D|SVA_C|SVA_A;MEPRED=LC;0START=45973832;1END=45973848;SVLEN=NA;MESTRAND=NA;AC=1	GT	0/0	0/0	0/0	0/0	0/0	0/0	0/0	0/0	0/0	0/0	0/0	0/0	0/0	0/0	0/1	0/0	0/0	0/0	0/0	0/0	0/0	0/0	0/0	0/0	0/0	0/0	0/0	0/0	0/0	0/0	0/0	0/0	0/0	0/0	0/0	0/0	0/0	0/0	0/0
16	48826404	chimp_ins_2494	TTAAACAGAGTCTCAC	<INS:ME>	.	PASS	SVTYPE=SINE;MEI=SVA_A;MEPRED=PASS;0START=48826404;1END=48826419;SVLEN=560;MESTRAND=+;AC=1	GT	0/0	0/0	0/0	0/0	0/0	0/0	0/0	0/0	0/0	0/0	0/0	0/0	0/0	0/1	0/0	0/0	0/0	0/0	0/0	0/0	0/0	0/0	0/0	0/0	0/0	0/0	0/0	0/0	0/0	0/0	0/0	0/0	0/0	0/0	0/0	0/0	0/0	0/0	0/0
16	50051724	chimp_ins_2495	CTCTACAAATAATTTTTTT	<INS:ME>	.	PASS	SVTYPE=SINE;MEI=SVA_A|SVA_D;MEPRED=PASS;0START=50051724;1END=50051742;SVLEN=158;MESTRAND=-;AC=1	GT	0/0	0/0	0/0	0/0	0/0	0/0	0/0	0/0	0/0	0/0	0/0	0/0	0/0	0/0	0/0	0/0	0/0	0/0	0/0	0/0	0/0	0/0	0/0	0/0	0/0	0/0	0/0	0/0	0/0	0/0	0/0	0/0	0/0	0/0	0/0	0/0	0/0	0/0	0/1
16	59577763	chimp_ins_2496	TTGAGTTTTATGAATTCTTT	<INS:ME>	.	PASS	SVTYPE=SINE;MEI=SVA_D;MEPRED=PASS;0START=59577763;1END=59577782;SVLEN=1218;MESTRAND=-;AC=2	GT	0/0	0/1	0/0	0/1	0/0	0/0	0/0	0/0	0/0	0/0	0/0	0/0	0/0	0/0	0/0	0/0	0/0	0/0	0/0	0/0	0/0	0/0	0/0	0/0	0/0	0/0	0/0	0/0	0/0	0/0	0/0	0/0	0/0	0/0	0/0	0/0	0/0	0/0	0/0
16	60146119	chimp_ins_2497	TAAGAAATATA	<INS:ME>	.	M	SVTYPE=SINE;MEI=SVA_C|SVA_D;MEPRED=PASS;0START=60146119;1END=60146129;SVLEN=1385;MESTRAND=+;AC=1	GT	0/0	0/.	0/0	0/0	0/1	0/0	0/0	0/0	0/0	0/0	0/0	0/0	0/0	0/0	0/0	0/0	0/0	0/0	0/0	0/0	0/0	0/0	0/0	0/0	0/0	0/0	0/0	0/.	0/0	0/0	0/0	0/0	0/0	0/.	0/0	0/0	0/0	0/0	0/0
16	62520460	chimp_ins_2498	CTGCCAGGCCAGCTGCCCCGTCCGGGAGGTGAGGGGCGCCTCTGCCCGGCCGCCCCTACTGGAAGTGAGGAGCCC	<INS:ME>	.	M	SVTYPE=SINE;MEI=SVA_A|SVA_D|SVA_C|SVA_B;MEPRED=PASS;0START=62520460;1END=62520534;SVLEN=NA;MESTRAND=NA;AC=5	GT	0/.	0/.	0/.	0/0	0/.	0/.	0/.	0/.	0/.	0/.	0/1	0/.	0/.	0/1	0/.	0/0	0/.	0/1	0/0	0/1	0/.	0/.	0/.	0/.	0/.	0/.	0/.	0/.	0/.	0/.	0/.	0/.	0/1	0/.	0/.	0/.	0/.	0/.	0/.
16	62520584	chimp_ins_2499	CGCCAGATTATTAGAGGGCCAGCGCCCCTCCGGGAGGAGGT	<INS:ME>	.	M	SVTYPE=SINE;MEI=SVA_F|SVA_E|SVA_D|SVA_C|SVA_B|SVA_A;MEPRED=LC;0START=62520584;1END=62520624;SVLEN=NA;MESTRAND=NA;AC=1	GT	0/0	0/.	0/.	0/0	0/.	0/.	0/.	0/.	0/.	0/.	0/.	0/.	0/.	0/.	0/.	0/.	0/.	0/.	0/.	0/0	0/1	0/.	0/.	0/0	0/.	0/.	0/.	0/.	0/.	0/.	0/.	0/.	0/.	0/.	0/.	0/.	0/.	0/.	0/0
16	65380892	chimp_ins_2500	TAAGAATTGGGGCCTTTAG	<INS:ME>	.	PASS	SVTYPE=SINE;MEI=SVA_E;MEPRED=PASS;0START=65380892;1END=65380910;SVLEN=1052;MESTRAND=+;AC=2	GT	0/0	0/0	0/0	0/0	0/0	0/0	0/0	0/0	0/0	0/0	0/0	0/0	0/0	0/0	0/0	0/0	0/1	0/0	0/1	0/0	0/0	0/0	0/0	0/0	0/0	0/0	0/0	0/0	0/0	0/0	0/0	0/0	0/0	0/0	0/0	0/0	0/0	0/0	0/0
16	66446926	chimp_ins_2501	TAAAAAAGTCAGAATCATC	<INS:ME>	.	PASS	SVTYPE=SINE;MEI=SVA_D;MEPRED=PASS;0START=66446926;1END=66446944;SVLEN=1038;MESTRAND=+;AC=7	GT	0/1	0/1	0/1	0/0	0/0	0/0	0/0	0/0	0/.	0/0	0/1	0/1	0/0	0/0	0/0	0/0	0/0	0/0	0/0	0/0	0/0	0/0	0/0	0/0	0/0	0/0	0/0	0/1	0/1	0/0	0/0	0/0	0/0	0/0	0/0	0/0	0/0	0/0	0/0
16	72076930	chimp_ins_2502	TAAAATTTGTTAATCTT	<INS:ME>	.	PASS	SVTYPE=SINE;MEI=SVA_C|SVA_D|SVA_E;MEPRED=PASS;0START=72076930;1END=72076946;SVLEN=NA;MESTRAND=-;AC=1	GT	0/0	0/0	0/0	0/0	0/0	0/0	0/0	0/0	0/0	0/0	0/0	0/0	0/0	0/0	0/1	0/0	0/0	0/0	0/0	0/0	0/0	0/0	0/0	0/0	0/0	0/0	0/0	0/0	0/0	0/0	0/0	0/0	0/0	0/0	0/0	0/0	0/0	0/0	0/0
16	75709470	chimp_ins_2503	AGGCCTGGCCTAATTTCT	<INS:ME>	.	PASS	SVTYPE=SINE;MEI=SVA_C|SVA_D|SVA_E;MEPRED=PASS;0START=75709470;1END=75709487;SVLEN=474;MESTRAND=-;AC=14	GT	0/1	0/0	0/0	0/0	0/1	2022-01-01	0/0	0/0	0/0	0/1	0/0	0/0	0/0	0/1	0/0	0/1	0/0	0/1	0/0	0/0	0/0	0/0	0/0	0/0	2022-01-01	0/0	0/1	0/0	0/0	0/0	0/0	0/0	0/0	0/1	0/0	0/0	2022-01-01	0/0	0/0
17	2152716	chimp_ins_2504	AAAAAAATAAAAAATAAAATAAAAATA	<INS:ME>	.	PASS	SVTYPE=SINE;MEI=SVA_C|SVA_D|SVA_E;MEPRED=PASS;0START=2152716;1END=2152742;SVLEN=606;MESTRAND=+;AC=1	GT	0/0	0/0	0/0	0/0	0/0	0/0	0/0	0/0	0/0	0/0	0/0	0/0	0/0	0/0	0/0	0/0	0/0	0/0	0/1	0/0	0/0	0/0	0/0	0/0	0/0	0/0	0/0	0/0	0/0	0/0	0/0	0/0	0/0	0/0	0/0	0/0	0/0	0/0	0/0
17	2573529	chimp_ins_2505	AACATGTATTTTTTGACTATGTT	<INS:ME>	.	M	SVTYPE=SINE;MEI=pT|SVA_F|SVA_D;MEPRED=LC;0START=2573529;1END=2573551;SVLEN=NA;MESTRAND=NA;AC=1	GT	0/.	0/0	0/.	0/0	0/0	0/0	0/.	0/0	0/0	0/0	0/.	0/.	0/0	0/.	0/.	0/0	0/.	0/.	0/0	0/.	0/0	0/.	0/0	0/0	0/0	0/.	0/.	0/.	0/.	0/.	0/.	0/.	0/1	0/.	0/.	0/0	0/.	0/.	0/0
17	4874871	chimp_ins_2506	TCTCCTTAACTCTT	<INS:ME>	.	PASS	SVTYPE=SINE;MEI=SVA_C|SVA_D|SVA_E;MEPRED=PASS;0START=4874871;1END=4874884;SVLEN=560;MESTRAND=-;AC=15	GT	0/0	2022-01-01	0/0	2022-01-01	0/1	0/0	0/0	0/0	0/0	0/0	0/0	0/0	0/0	0/0	0/0	0/0	0/1	0/0	0/1	0/0	0/0	2022-01-01	0/0	0/0	0/0	0/0	0/0	0/1	0/0	0/0	0/0	0/1	0/0	0/0	0/0	0/1	0/0	0/1	2022-01-01
17	5374839	chimp_ins_2507	ATCAGCCC	<INS:ME>	.	D;M	SVTYPE=SINE;MEI=SVA_A;MEPRED=PASS;0START=5374839;1END=5374846;SVLEN=NA;MESTRAND=-/+;AC=2	GT	0/0	0/0	0/.	0/.	0/.	0/.	0/.	0/.	0/.	0/0	0/.	0/.	0/.	0/.	0/.	0/.	0/0	0/1	0/.	0/1	0/.	0/.	0/.	0/.	0/.	0/0	0/.	0/.	0/.	0/.	0/0	0/.	0/.	0/0	0/.	0/.	0/.	0/0	0/0
17	8952387	chimp_ins_2508	TAAAAAATATCTCATTCA	<INS:ME>	.	PASS	SVTYPE=SINE;MEI=SVA_E|SVA_D|SVA_C;MEPRED=PASS;0START=8952387;1END=8952404;SVLEN=NA;MESTRAND=NA;AC=4	GT	0/0	0/1	0/0	0/0	0/0	0/0	0/0	0/0	0/0	0/0	0/1	0/0	0/0	0/1	0/0	0/0	0/0	0/0	0/0	0/0	0/0	0/0	0/0	0/0	0/1	0/0	0/0	0/0	0/0	0/0	0/0	0/0	0/0	0/0	0/0	0/0	0/0	0/0	0/0
17	10318403	chimp_ins_2509	TTTTTTTGGCATCTTTT	<INS:ME>	.	M	SVTYPE=SINE;MEI=SVA_C|SVA_D|SVA_E;MEPRED=PASS;0START=10318403;1END=10318419;SVLEN=1200;MESTRAND=-;AC=1	GT	0/0	0/1	0/0	0/0	0/0	0/0	0/0	0/0	0/0	0/0	0/0	0/0	0/0	0/0	0/.	0/0	0/0	0/.	0/0	0/0	0/.	0/0	0/.	0/0	0/0	0/0	0/0	0/0	0/0	0/0	0/0	0/0	0/0	0/0	0/0	0/0	0/0	0/0	0/.
17	10607818	chimp_ins_2510	CGGGGGGCTGACCCCCCCACCTCCCTCCCG	<INS:ME>	.	M	SVTYPE=SINE;MEI=SVA_B|SVA_C|SVA_D|SVA_E|SVA_F;MEPRED=PASS;0START=10607818;1END=10607847;SVLEN=308;MESTRAND=-;AC=1	GT	0/.	0/.	0/.	0/.	0/.	0/0	0/.	0/0	0/.	0/.	0/1	0/.	0/.	0/.	0/0	0/.	0/.	0/0	0/.	0/.	0/0	0/.	0/0	0/.	0/0	0/.	0/.	0/0	0/.	0/.	0/.	0/.	0/.	0/.	0/.	0/.	0/.	0/.	0/.
17	10607915	chimp_ins_2511	CGGAGACG	<INS:ME>	.	M	SVTYPE=SINE;MEI=SVA_F|SVA_E|SVA_D|SVA_C|SVA_B|SVA_A;MEPRED=LC;0START=10607915;1END=10607922;SVLEN=NA;MESTRAND=NA;AC=1	GT	0/.	0/.	0/.	0/.	0/.	0/.	0/.	0/.	0/.	0/.	0/.	0/.	0/.	0/.	0/.	0/.	0/.	0/.	0/.	0/1	0/.	0/.	0/.	0/.	0/.	0/.	0/.	0/.	0/.	0/.	0/0	0/.	0/0	0/.	0/.	0/.	0/.	0/.	0/.
17	10645034	chimp_ins_2512	ACAGGCCTTTTTTTTT	<INS:ME>	.	PASS	SVTYPE=SINE;MEI=SVA_A;MEPRED=PASS;0START=10645034;1END=10645049;SVLEN=722;MESTRAND=-;AC=2	GT	0/0	0/0	0/0	0/0	0/0	0/0	0/0	0/0	0/0	0/0	0/0	0/0	0/0	0/0	0/0	0/0	0/0	0/0	0/0	0/0	0/0	0/0	0/0	0/0	0/0	0/0	0/0	0/0	0/0	0/0	0/0	0/0	0/0	0/0	0/0	0/1	0/0	0/0	0/1
17	13117795	chimp_ins_2513	AGAAAACCAGCTTTTCT	<INS:ME>	.	PASS	SVTYPE=SINE;MEI=SVA_A;MEPRED=PASS;0START=13117795;1END=13117811;SVLEN=708;MESTRAND=-;AC=1	GT	0/0	0/.	0/0	0/0	0/0	0/0	0/0	0/0	0/0	0/0	0/0	0/0	0/0	0/0	0/0	0/0	0/0	0/0	0/0	0/0	0/0	0/0	0/0	0/0	0/0	0/0	0/0	0/1	0/0	0/0	0/0	0/0	0/0	0/0	0/0	0/0	0/0	0/0	0/0
17	14418971	chimp_ins_2514	CATCTGGGAGGGAGGTGGGGGGGTCAGCCCCCCGCCCGGCCA	<INS:ME>	.	M	SVTYPE=SINE;MEI=SVA_B|SVA_C|SVA_D|SVA_F;MEPRED=PASS;0START=14418971;1END=14419012;SVLEN=7;MESTRAND=+;AC=2	GT	0/.	0/.	0/.	0/.	0/.	0/.	0/0	0/.	0/.	0/.	0/.	0/.	0/.	0/.	0/.	0/.	0/.	0/.	0/.	0/.	0/.	0/.	0/.	0/.	0/1	0/1	0/.	0/.	0/.	0/.	0/.	0/.	0/.	0/0	0/.	0/.	0/.	0/.	0/.
17	14576043	chimp_ins_2515	GTGGTGGCCGGGCCGAGGGGCTCCTCACTTCCCAGTAGGGGCGGCCGGGCAG	<INS:ME>	.	D;M	SVTYPE=SINE;MEI=SVA_A;MEPRED=PASS;0START=14576043;1END=14576094;SVLEN=NA;MESTRAND=-;AC=21	GT	0/.	0/.	0/.	0/1	0/.	0/.	0/.	0/1	0/1	0/1	0/.	0/.	0/1	0/1	0/1	0/1	0/1	0/1	0/1	0/1	0/1	0/1	0/.	0/.	0/.	0/.	0/.	0/.	0/1	0/.	0/.	0/1	0/1	0/.	0/.	0/1	0/1	0/1	0/1
17	15116087	chimp_ins_2516	CGTCTCTGCCCAGCCGCCCCGTCTGAGAAGTGAGGAGCCCCTCCGCCCGG	<INS:ME>	.	M	SVTYPE=SINE;MEI=SVA_B|SVA_C;MEPRED=PASS;0START=15116087;1END=15116136;SVLEN=NA;MESTRAND=+;AC=1	GT	0/0	0/0	0/0	0/0	0/.	0/.	0/.	0/.	0/.	0/.	0/.	0/.	0/.	0/0	0/0	0/0	0/.	0/0	0/.	0/0	0/1	0/0	0/0	0/.	0/.	0/.	0/.	0/0	0/0	0/0	0/.	0/.	0/.	0/.	0/0	0/0	0/0	0/0	0/0
17	18735646	chimp_ins_2517	TAAATAAATAAAACA	<INS:ME>	.	LC	SVTYPE=SINE;MEI=SVA_D|SVA_C;MEPRED=PASS;0START=18735646;1END=18735660;SVLEN=1367;MESTRAND=+;AC=7	GT	0/0	0/0	0/1	0/0	0/0	0/0	0/0	0/1	0/0	0/0	0/0	0/0	0/0	0/0	0/0	0/0	0/0	0/1	0/0	0/0	0/0	0/1	0/0	0/0	0/0	0/1	0/0	0/0	0/0	0/0	0/0	0/1	0/0	0/0	0/0	0/0	0/0	0/1	0/0
17	19477246	chimp_ins_2518	GNNNNNNNNNNCT	<INS:ME>	.	M	SVTYPE=SINE;MEI=SVA_A;MEPRED=PASS;0START=19477246;1END=19477258;SVLEN=NA;MESTRAND=-;AC=2	GT	0/.	0/.	0/0	0/.	0/.	0/.	0/0	0/.	0/.	0/.	0/.	0/.	0/.	0/.	0/.	0/.	0/.	0/.	0/.	0/.	0/.	0/.	0/.	0/.	0/.	0/.	0/.	0/1	0/.	0/.	0/.	0/.	0/.	0/.	0/.	0/1	0/.	0/.	0/.
17	19551786	chimp_ins_2519	GTTTGCATTTGTTT	<INS:ME>	.	PASS	SVTYPE=SINE;MEI=SVA_E;MEPRED=PASS;0START=19551786;1END=19551799;SVLEN=908;MESTRAND=-;AC=3	GT	0/0	0/1	0/0	0/1	0/0	0/0	0/0	0/0	0/0	0/0	0/0	0/0	0/0	0/0	0/0	0/0	0/0	0/0	0/0	0/0	0/0	0/0	0/0	0/0	0/0	0/0	0/0	0/1	0/0	0/0	0/0	0/0	0/0	0/0	0/0	0/0	0/0	0/0	0/0
17	19566522	chimp_ins_2520	CCGACGGGGCGGCTGGCCCGGCGGGGGGCTGAC	<INS:ME>	.	M	SVTYPE=SINE;MEI=SVA_A;MEPRED=PASS;0START=19566522;1END=19566554;SVLEN=NA;MESTRAND=-/+;AC=1	GT	0/.	0/.	0/0	0/0	0/.	0/.	0/.	0/0	0/.	0/.	0/1	0/0	0/0	0/.	0/.	0/0	0/.	0/0	0/.	0/.	0/.	0/.	0/0	0/.	0/0	0/0	0/.	0/0	0/.	0/0	0/.	0/.	0/.	0/0	0/.	0/.	0/.	0/0	0/0
17	19567437	chimp_ins_2521	GCCAGGCAGAGGTGCTCCCCACATCTCAGACGATGGGCGGCC	<INS:ME>	.	M	SVTYPE=SINE;MEI=SVA_B|SVA_C|SVA_D|SVA_E|SVA_F;MEPRED=PASS;0START=19567437;1END=19567478;SVLEN=NA;MESTRAND=-;AC=4	GT	0/0	0/1	0/.	0/.	0/.	0/.	0/0	0/.	0/.	0/.	0/1	0/.	0/.	0/.	0/.	0/.	0/1	0/1	0/0	0/.	0/.	0/.	0/0	0/.	0/.	0/.	0/.	0/.	0/.	0/.	0/.	0/.	0/.	0/0	0/.	0/0	0/.	0/.	0/.
17	19596885	chimp_ins_2522	CTTCACACAAACATTTA	<INS:ME>	.	LC	SVTYPE=SINE;MEI=SVA_A;MEPRED=PASS;0START=19596885;1END=19596901;SVLEN=43;MESTRAND=-;AC=15	GT	0/0	0/0	0/1	0/0	2022-01-01	0/0	0/0	0/0	0/0	0/0	0/0	0/0	0/1	2022-01-01	0/0	0/0	0/0	0/0	0/0	0/0	0/0	0/0	0/0	2022-01-01	0/1	0/0	0/1	0/0	0/1	0/0	0/1	0/1	0/1	0/0	0/0	0/0	0/0	0/0	0/1
17	21479469	chimp_ins_2523	CGGGTACACC	<INS:ME>	.	D;M	SVTYPE=SINE;MEI=SVA_B|SVA_C|SVA_D|SVA_E|SVA_F|SVA_A;MEPRED=PASS;0START=21479469;1END=21479478;SVLEN=252;MESTRAND=-;AC=3	GT	0/0	0/0	0/0	0/0	0/1	0/0	0/0	0/0	0/0	0/.	0/0	0/0	0/0	0/0	0/0	0/0	0/0	0/0	0/0	0/.	0/0	0/0	0/0	0/0	0/1	0/.	0/0	0/.	0/0	0/0	0/0	0/0	0/0	0/.	0/0	0/1	0/0	0/0	0/.
17	21664861	chimp_ins_2524	CTCCCGGACGGGG	<INS:ME>	.	LC;D;M	SVTYPE=SINE;MEI=SVA_A|SVA_F|SVA_E|SVA_D|SVA_C|SVA_B;MEPRED=LC;0START=21664861;1END=21664873;SVLEN=NA;MESTRAND=NA;AC=2	GT	0/0	0/.	0/.	0/.	0/0	0/.	0/0	0/.	0/.	0/.	0/0	0/.	0/0	0/.	0/0	0/0	0/0	0/0	0/0	0/1	0/.	0/.	0/.	0/0	0/0	0/.	0/0	0/.	0/.	0/0	0/.	0/0	0/.	0/.	0/0	0/1	0/0	0/0	0/.
17	27578184	chimp_ins_2525	TNNNNNNNNNNNNNNNNNNNNNNNNN	<INS:ME>	.	M	SVTYPE=SINE;MEI=SVA_A;MEPRED=PASS;0START=27578184;1END=27578209;SVLEN=NA;MESTRAND=+/-;AC=35	GT	0/.	0/1	0/1	0/1	0/.	0/1	0/1	0/1	0/1	0/1	2022-01-01	0/1	2022-01-01	0/.	0/1	0/1	0/1	0/1	0/.	2022-01-01	0/.	0/1	0/1	0/1	0/.	2022-01-01	2022-01-01	0/1	0/1	0/.	0/0	0/1	0/1	0/.	2022-01-01	0/1	0/1	0/.	0/1
17	27755306	chimp_ins_2526	CTGCCTGGCTGCCCAG	<INS:ME>	.	M	SVTYPE=SINE;MEI=SVA_B|SVA_C|SVA_D|SVA_E|SVA_F;MEPRED=PASS;0START=27755306;1END=27755321;SVLEN=NA;MESTRAND=-/+;AC=1	GT	0/.	0/0	0/0	0/.	0/0	0/0	0/.	0/0	0/0	0/.	0/0	0/0	0/0	0/.	0/0	0/.	0/0	0/.	0/0	0/1	0/.	0/0	0/.	0/0	0/0	0/0	0/.	0/.	0/.	0/.	0/0	0/.	0/.	0/0	0/0	0/.	0/0	0/0	0/0
17	28742642	chimp_ins_2527	CTAGATGGGATGGCGGGCG	<INS:ME>	.	M	SVTYPE=SINE;MEI=SVA_B|SVA_C|SVA_D|SVA_E|SVA_F;MEPRED=PASS;0START=28742642;1END=28742660;SVLEN=NA;MESTRAND=-;AC=1	GT	0/0	0/.	0/.	0/0	0/.	0/.	0/0	0/0	0/0	0/0	0/.	0/0	0/.	0/.	0/0	0/0	0/.	0/.	0/0	0/.	0/.	0/.	0/.	0/0	0/.	0/0	0/0	0/0	0/0	0/0	0/.	0/.	0/0	0/.	0/0	0/1	0/0	0/0	0/.
17	36481606	chimp_ins_2528	AAAACCTAAAACTTTC	<INS:ME>	.	PASS	SVTYPE=SINE;MEI=SVA_C|SVA_D|SVA_E;MEPRED=PASS;0START=36481606;1END=36481621;SVLEN=573;MESTRAND=+;AC=1	GT	0/0	0/0	0/0	0/0	0/0	0/0	0/0	0/0	0/0	0/0	0/0	0/1	0/0	0/0	0/0	0/0	0/0	0/0	0/0	0/0	0/0	0/0	0/0	0/0	0/0	0/0	0/0	0/0	0/0	0/0	0/0	0/0	0/0	0/0	0/0	0/0	0/0	0/0	0/0
17	38622079	chimp_ins_2529	GGCTGGCCAGGCGGGGGCTGCCCCCCCCCCACCTCCCTCCCGGACAGGGCGGCTGCCGGGCGG	<INS:ME>	.	M	SVTYPE=SINE;MEI=SVA_A;MEPRED=PASS;0START=38622079;1END=38622141;SVLEN=101;MESTRAND=NA;AC=7	GT	0/.	0/.	0/.	0/.	0/.	0/.	0/.	0/.	0/.	0/.	0/1	0/.	0/.	0/1	0/1	0/.	0/.	0/.	0/.	0/.	0/1	0/.	0/.	0/.	0/.	0/.	0/.	0/.	0/1	0/.	0/.	0/1	0/.	0/.	0/.	0/1	0/.	0/.	0/.
17	38622357	chimp_ins_2530	CGATGGGCGGCCGGGCAGAGACGCTCCTCACTTCCTAGATGG	<INS:ME>	.	M	SVTYPE=SINE;MEI=SVA_B|SVA_C;MEPRED=PASS;0START=38622357;1END=38622398;SVLEN=183;MESTRAND=-;AC=29	GT	0/1	0/1	0/1	0/.	0/1	0/1	0/0	0/.	0/.	0/1	0/1	0/1	0/.	0/1	0/1	0/1	0/1	0/1	0/.	0/.	0/1	0/1	0/1	0/1	0/1	0/1	0/1	0/1	0/1	0/1	0/0	0/1	0/1	0/1	0/1	0/.	0/.	0/1	0/1
17	39027475	chimp_ins_2531	GGTCAGCATCTTACATTTTCT	<INS:ME>	.	M	SVTYPE=SINE;MEI=SVA_E|SVA_D|SVA_C|SVA_A;MEPRED=LC;0START=39027475;1END=39027495;SVLEN=NA;MESTRAND=NA;AC=1	GT	0/0	0/.	0/0	0/.	0/0	0/0	0/0	0/0	0/0	0/0	0/0	0/1	0/0	0/0	0/0	0/0	0/0	0/0	0/.	0/0	0/0	0/0	0/0	0/0	0/0	0/0	0/0	0/.	0/0	0/0	0/0	0/0	0/0	0/0	0/0	0/0	0/0	0/0	0/0
17	39396378	chimp_ins_2532	GTGGCCAGGCAGAG	<INS:ME>	.	D;M	SVTYPE=SINE;MEI=SVA_A|SVA_D;MEPRED=PASS;0START=39396378;1END=39396391;SVLEN=NA;MESTRAND=-;AC=4	GT	0/.	0/0	0/.	0/.	0/0	0/.	0/0	0/.	0/.	0/.	0/.	0/.	0/0	0/.	0/1	0/.	0/.	0/.	0/.	0/1	0/1	0/.	0/.	0/1	0/0	0/.	0/0	0/0	0/.	0/.	0/.	0/.	0/.	0/.	0/.	0/.	0/.	0/0	0/.
17	39396487	chimp_ins_2533	GTAGGGGCGGCCGGGCAGAGGCGCCCCTCA	<INS:ME>	.	M	SVTYPE=SINE;MEI=SVA_B|SVA_C|SVA_D|SVA_E|SVA_F;MEPRED=PASS;0START=39396487;1END=39396516;SVLEN=NA;MESTRAND=-;AC=1	GT	0/.	0/0	0/0	0/0	0/.	0/.	0/0	0/.	0/.	0/.	0/0	0/0	0/0	0/.	0/1	0/.	0/0	0/0	0/.	0/0	0/.	0/0	0/.	0/0	0/0	0/0	0/0	0/0	0/0	0/.	0/0	0/0	0/0	0/0	0/.	0/0	0/0	0/.	0/0
17	39396588	chimp_ins_2534	CAGGCAGAGGG	<INS:ME>	.	D;M	SVTYPE=SINE;MEI=SVA_F|SVA_E|SVA_D|SVA_C|SVA_B|SVA_A;MEPRED=LC;0START=39396588;1END=39396598;SVLEN=NA;MESTRAND=NA;AC=2	GT	0/.	0/.	0/0	0/0	0/0	0/.	0/0	0/0	0/0	0/0	0/0	0/.	0/.	0/1	0/.	0/0	0/0	0/0	0/.	0/.	0/0	0/0	0/.	0/0	0/0	0/0	0/.	0/1	0/.	0/0	0/0	0/0	0/.	0/.	0/.	0/.	0/0	0/0	0/0
17	39396621	chimp_ins_2535	C	<INS:ME>	.	M	SVTYPE=SINE;MEI=SVA_A;MEPRED=PASS;0START=39396621;1END=39396621;SVLEN=NA;MESTRAND=+/-;AC=1	GT	0/0	0/.	0/0	0/0	0/0	0/0	0/0	0/0	0/0	0/0	0/.	0/.	0/0	0/0	0/0	0/0	0/0	0/0	0/.	0/0	0/0	0/0	0/0	0/0	0/0	0/0	0/0	0/1	0/0	0/0	0/0	0/0	0/0	0/0	0/0	0/0	0/0	0/0	0/0
17	39396737	chimp_ins_2536	CACCTCCCTTCCGGACGGGGCAGCTGGCCGGGCGGGGGGCTGAC	<INS:ME>	.	M	SVTYPE=SINE;MEI=SVA_F|SVA_E|SVA_D|SVA_C|SVA_B|SVA_A;MEPRED=LC;0START=39396737;1END=39396780;SVLEN=NA;MESTRAND=NA;AC=2	GT	0/.	0/0	0/.	0/.	0/.	0/.	0/0	0/0	0/.	0/0	0/.	0/0	0/.	0/.	0/0	0/0	0/.	0/.	0/1	0/.	0/.	0/.	0/.	0/.	0/.	0/.	0/.	0/1	0/0	0/.	0/.	0/.	0/.	0/.	0/.	0/.	0/0	0/.	0/0
17	39396837	chimp_ins_2537	GACGGTGTGG	<INS:ME>	.	M	SVTYPE=SINE;MEI=SVA_A;MEPRED=PASS;0START=39396837;1END=39396846;SVLEN=NA;MESTRAND=-/+;AC=1	GT	0/0	0/0	0/.	0/0	0/0	0/0	0/0	0/0	0/0	0/0	0/.	0/.	0/0	0/0	0/.	0/0	0/0	0/.	0/0	0/.	0/.	0/0	0/0	0/0	0/0	0/0	0/.	0/0	0/.	0/0	0/0	0/0	0/1	0/0	0/0	0/0	0/0	0/0	0/0
17	39396970	chimp_ins_2538	AG	<INS:ME>	.	M	SVTYPE=SINE;MEI=SVA_D|SVA_E|SVA_F;MEPRED=PASS;0START=39396970;1END=39396971;SVLEN=227;MESTRAND=-;AC=2	GT	0/.	0/.	0/.	0/.	0/.	0/.	0/.	0/.	0/.	2022-01-01	0/.	0/.	0/.	0/.	0/.	0/.	0/.	0/.	0/.	0/.	0/.	0/.	0/.	0/.	0/.	0/.	0/.	0/.	0/.	0/.	0/.	0/.	0/.	0/.	0/.	0/.	0/.	0/.	0/.
17	39612490	chimp_ins_2539	GGTCCGGGAGATGAGGGGTGCCTCTG	<INS:ME>	.	M	SVTYPE=SINE;MEI=SVA_F|SVA_E|SVA_D|SVA_C|SVA_B|SVA_A;MEPRED=LC;0START=39612490;1END=39612515;SVLEN=NA;MESTRAND=NA;AC=1	GT	0/0	0/.	0/0	0/.	0/0	0/.	0/0	0/.	0/.	0/0	0/1	0/0	0/.	0/.	0/.	0/0	0/0	0/.	0/.	0/.	0/.	0/0	0/0	0/0	0/.	0/0	0/.	0/.	0/.	0/0	0/.	0/.	0/.	0/.	0/.	0/0	0/0	0/.	0/0
17	40903256	chimp_ins_2540	TAAAGAAATTATTTAA	<INS:ME>	.	D	SVTYPE=SINE;MEI=SVA_D;MEPRED=PASS;0START=40903256;1END=40903271;SVLEN=500;MESTRAND=+;AC=2	GT	0/0	0/0	0/0	0/0	0/0	0/0	0/0	0/0	0/0	0/0	0/0	0/0	0/0	0/0	0/0	0/0	0/0	0/0	0/0	0/0	0/0	0/1	0/0	0/0	0/0	0/1	0/0	0/0	0/0	0/0	0/0	0/0	0/0	0/0	0/0	0/0	0/0	0/0	0/0
17	48103430	chimp_ins_2541	TAAAATGAGAAGTTTGA	<INS:ME>	.	PASS	SVTYPE=SINE;MEI=SVA_C|SVA_D|SVA_E;MEPRED=PASS;0START=48103430;1END=48103446;SVLEN=160;MESTRAND=+;AC=2	GT	0/0	0/1	0/0	0/0	0/0	0/0	0/0	0/0	0/0	0/0	0/0	0/0	0/0	0/0	0/0	0/0	0/0	0/0	0/0	0/0	0/0	0/0	0/0	0/0	0/0	0/0	0/0	0/1	0/0	0/0	0/0	0/0	0/0	0/0	0/0	0/0	0/0	0/0	0/0
17	48292709	chimp_ins_2542	GGCGGCCGGCTGGGCGGGGGCTGCCCCCCACCTCCCTCCTGGACGGGGCGGCTGCCGGGCGGAGGGGCTCCTCACTTCCCAGACAGG	<INS:ME>	.	LC;M	SVTYPE=SINE;MEI=SVA_A;MEPRED=PASS;0START=48292709;1END=48292795;SVLEN=NA;MESTRAND=-;AC=8	GT	0/0	0/.	0/.	0/0	0/.	0/1	0/.	0/.	0/.	0/.	0/.	0/0	0/.	0/1	0/.	0/.	0/.	0/1	0/0	0/1	0/.	0/.	0/1	0/.	0/.	0/.	0/.	0/.	0/.	0/0	0/0	0/1	0/.	0/.	0/.	0/1	0/.	0/.	0/1
17	50212306	chimp_ins_2543	TNNNNNNNNNNNNNNNNNNNNNNNNN	<INS:ME>	.	PASS	SVTYPE=SINE;MEI=SVA_E;MEPRED=PASS;0START=50212306;1END=50212331;SVLEN=1110;MESTRAND=+;AC=4	GT	0/0	0/0	0/0	0/0	0/0	0/0	0/1	0/0	0/0	0/0	0/0	0/0	0/0	0/0	0/1	0/0	0/0	0/0	0/0	0/0	0/0	0/0	0/0	0/0	0/1	0/0	0/.	0/0	0/0	0/0	0/0	0/0	0/1	0/0	0/0	0/0	0/0	0/0	0/0
17	56370552	chimp_ins_2544	TTTGTTTTTTGTTTTTT	<INS:ME>	.	M	SVTYPE=SINE;MEI=SVA_C|SVA_D|SVA_E;MEPRED=PASS;0START=56370552;1END=56370568;SVLEN=1255;MESTRAND=-;AC=2	GT	0/0	0/.	0/1	0/.	0/0	0/.	0/.	0/0	0/0	0/.	0/0	0/0	0/0	0/0	0/0	0/0	0/.	0/.	0/0	0/.	0/0	0/.	0/.	0/.	0/0	0/0	0/1	0/.	0/0	0/0	0/.	0/0	0/.	0/0	0/0	0/.	0/0	0/0	0/0
17	56849176	chimp_ins_2545	GCATATTTTTCTT	<INS:ME>	.	PASS	SVTYPE=SINE;MEI=SVA_D|SVA_E;MEPRED=PASS;0START=56849176;1END=56849188;SVLEN=1015;MESTRAND=-;AC=4	GT	0/0	0/0	0/0	0/1	0/0	0/0	0/0	0/0	0/0	0/0	0/0	0/0	0/0	0/0	0/0	0/0	0/1	0/0	2022-01-01	0/0	0/0	0/0	0/0	0/0	0/0	0/0	0/0	0/0	0/0	0/0	0/0	0/0	0/0	0/0	0/0	0/0	0/0	0/0	0/0
17	58398256	chimp_ins_2546	TAAAAAGATAAAGTT	<INS:ME>	.	PASS	SVTYPE=SINE;MEI=SVA_D|SVA_E;MEPRED=PASS;0START=58398256;1END=58398270;SVLEN=835;MESTRAND=+;AC=1	GT	0/0	0/0	0/0	0/1	0/0	0/0	0/0	0/0	0/0	0/0	0/0	0/0	0/0	0/0	0/0	0/0	0/0	0/0	0/0	0/0	0/0	0/0	0/0	0/0	0/0	0/0	0/0	0/0	0/0	0/0	0/0	0/0	0/0	0/0	0/0	0/0	0/0	0/0	0/0
17	58835740	chimp_ins_2547	TAAAAAGTAAGATGAAGTT	<INS:ME>	.	PASS	SVTYPE=SINE;MEI=SVA_D|SVA_C|SVA_B;MEPRED=PASS;0START=58835740;1END=58835758;SVLEN=1384;MESTRAND=+;AC=1	GT	0/0	0/0	0/0	0/0	0/0	0/0	0/0	0/0	0/0	0/0	0/0	0/0	0/0	0/0	0/0	0/0	0/0	0/0	0/0	0/0	0/0	0/0	0/0	0/0	0/0	0/0	0/0	0/0	0/0	0/0	0/0	0/0	0/0	0/1	0/.	0/0	0/0	0/0	0/0
17	66413174	chimp_ins_2548	TGAAATGTGTCCCTTT	<INS:ME>	.	PASS	SVTYPE=SINE;MEI=SVA_C|SVA_D|SVA_E;MEPRED=PASS;0START=66413174;1END=66413189;SVLEN=591;MESTRAND=+;AC=1	GT	0/0	0/0	0/0	0/0	0/0	0/0	0/0	0/0	0/0	0/0	0/0	0/1	0/0	0/0	0/0	0/0	0/0	0/0	0/0	0/0	0/0	0/0	0/0	0/0	0/0	0/0	0/0	0/0	0/0	0/0	0/0	0/0	0/0	0/0	0/0	0/0	0/0	0/0	0/0
17	68784707	chimp_ins_2549	TAAAAAGTGCAACGTTA	<INS:ME>	.	PASS	SVTYPE=SINE;MEI=SVA_E;MEPRED=PASS;0START=68784707;1END=68784723;SVLEN=1106;MESTRAND=+;AC=4	GT	0/0	0/0	0/0	0/0	0/0	0/1	0/1	0/0	0/0	0/0	0/0	0/0	0/0	0/0	0/0	0/0	0/1	0/0	0/0	0/0	0/0	0/0	0/0	0/0	0/0	0/0	0/0	0/0	0/0	0/0	0/0	0/0	0/0	0/0	0/0	0/0	0/0	0/0	0/1
17	77114272	chimp_ins_2550	TAAAACCCCGTCTCC	<INS:ME>	.	PASS	SVTYPE=SINE;MEI=SVA_D|SVA_E;MEPRED=PASS;0START=77114272;1END=77114286;SVLEN=1103;MESTRAND=+;AC=1	GT	0/0	0/0	0/0	0/0	0/0	0/0	0/0	0/0	0/0	0/0	0/0	0/1	0/0	0/0	0/0	0/0	0/0	0/0	0/0	0/0	0/0	0/0	0/0	0/0	0/0	0/0	0/0	0/0	0/0	0/0	0/0	0/0	0/0	0/0	0/0	0/0	0/0	0/0	0/0
17	78331117	chimp_ins_2551	CAAAAAATAAAAATAAAAAAATTT	<INS:ME>	.	PASS	SVTYPE=SINE;MEI=SVA_E|SVA_D;MEPRED=PASS;0START=78331117;1END=78331140;SVLEN=1356;MESTRAND=+;AC=2	GT	0/0	0/0	0/1	0/0	0/0	0/0	0/0	0/0	0/0	0/0	0/0	0/0	0/0	0/0	0/0	0/0	0/0	0/0	0/0	0/0	0/0	0/0	0/1	0/0	0/0	0/0	0/0	0/0	0/0	0/0	0/0	0/0	0/0	0/0	0/0	0/0	0/0	0/0	0/0
17	79796313	chimp_ins_2552	AGGGAGAGGGAGAGGGAGAGGGAGA	<INS:ME>	.	M	SVTYPE=SINE;MEI=SVA_C;MEPRED=PASS;0START=79796313;1END=79796337;SVLEN=NA;MESTRAND=NA;AC=3	GT	0/0	0/0	0/0	0/0	0/0	0/0	0/.	0/0	0/0	0/0	0/0	0/0	0/0	0/0	0/0	0/.	0/0	0/0	0/.	0/1	0/1	0/.	0/.	0/0	0/0	0/0	0/0	0/0	0/0	0/.	0/0	0/1	0/.	0/0	0/.	0/0	0/0	0/0	0/.
17	80229091	chimp_ins_2553	TGGCCTGGCGGGGGCTGAACCCCCACCTCCCTCCCGGACGGGGTGGCTGCCGGGCAGAGACGCTCCTCACTTCTCAGACGGGG	<INS:ME>	.	M	SVTYPE=SINE;MEI=SVA_A;MEPRED=PASS;0START=80229091;1END=80229173;SVLEN=NA;MESTRAND=-;AC=21	GT	0/.	0/.	0/1	0/0	0/1	0/.	0/.	0/1	0/1	0/1	0/1	0/.	0/.	0/1	0/.	0/.	0/1	0/1	0/.	0/1	0/1	0/.	0/1	0/.	0/1	0/.	0/1	0/.	0/1	0/1	0/1	0/1	0/.	0/.	0/.	0/1	0/1	0/.	0/.
17	81270758	chimp_ins_2554	TTGTATTATTTCTTTT	<INS:ME>	.	PASS	SVTYPE=SINE;MEI=SVA_C|SVA_D|SVA_E;MEPRED=PASS;0START=81270758;1END=81270773;SVLEN=467;MESTRAND=-;AC=1	GT	0/0	0/0	0/0	0/.	0/0	0/0	0/0	0/0	0/0	0/0	0/0	0/1	0/0	0/0	0/0	0/0	0/0	0/0	0/0	0/0	0/0	0/0	0/0	0/0	0/0	0/0	0/0	0/0	0/0	0/0	0/0	0/0	0/0	0/0	0/0	0/0	0/0	0/0	0/0
17	81367522	chimp_ins_2555	CAGCCG	<INS:ME>	.	PASS	SVTYPE=SINE;MEI=SVA_D;MEPRED=PASS;0START=81367522;1END=81367527;SVLEN=82;MESTRAND=+;AC=2	GT	0/0	0/.	0/0	0/0	0/0	0/0	0/0	0/0	0/0	0/0	0/1	0/0	0/0	0/0	0/0	0/0	0/0	0/0	0/0	0/0	0/0	0/0	0/0	0/0	0/0	0/0	0/0	0/0	0/0	0/0	0/0	0/0	0/0	0/1	0/0	0/0	0/0	0/0	0/0
18	5057880	chimp_ins_2556	TCATATGTTAACTCTTT	<INS:ME>	.	PASS	SVTYPE=SINE;MEI=SVA_C|SVA_D;MEPRED=PASS;0START=5057880;1END=5057896;SVLEN=1168;MESTRAND=-;AC=2	GT	0/0	0/0	0/0	0/0	0/0	0/0	0/0	0/0	0/0	0/0	0/0	0/1	0/0	0/0	0/0	0/0	0/0	0/0	0/1	0/0	0/0	0/0	0/0	0/0	0/0	0/0	0/0	0/0	0/0	0/0	0/0	0/0	0/0	0/0	0/0	0/0	0/0	0/0	0/0
18	8307934	chimp_ins_2557	TAAAATTGATCTATAGATTCA	<INS:ME>	.	PASS	SVTYPE=SINE;MEI=SVA_D;MEPRED=PASS;0START=8307934;1END=8307954;SVLEN=1361;MESTRAND=+;AC=6	GT	0/0	0/0	0/0	0/0	0/0	0/0	0/0	0/0	0/0	0/1	0/0	0/0	0/0	0/0	0/0	0/0	0/0	0/0	0/0	0/0	0/0	0/0	0/0	0/0	0/1	0/0	0/0	0/0	0/0	0/0	0/1	0/0	0/1	0/1	0/0	0/1	0/0	0/0	0/0
18	8648903	chimp_ins_2558	TTGAGCCCTAGATCTTTT	<INS:ME>	.	LC	SVTYPE=SINE;MEI=SVA_C|SVA_D;MEPRED=PASS;0START=8648903;1END=8648920;SVLEN=1224;MESTRAND=-;AC=4	GT	0/0	0/0	0/0	0/0	0/1	0/0	0/0	0/0	0/0	0/0	0/0	0/0	0/0	0/0	0/0	0/0	0/0	0/0	0/0	0/0	0/0	0/0	0/0	0/0	0/0	0/0	0/0	0/0	0/1	0/0	0/0	0/1	0/0	0/0	0/0	0/0	0/0	0/1	0/0
18	16357523	chimp_ins_2559	TAGAAACTGGACTGTG	<INS:ME>	.	PASS	SVTYPE=SINE;MEI=SVA_F|SVA_E|SVA_D|SVA_C|SVA_B;MEPRED=PASS;0START=16357523;1END=16357538;SVLEN=655;MESTRAND=+;AC=1	GT	0/0	0/0	0/0	0/0	0/0	0/0	0/0	0/0	0/0	0/0	0/0	0/0	0/0	0/0	0/0	0/0	0/0	0/0	0/0	0/0	0/0	0/0	0/0	0/0	0/0	0/0	0/0	0/0	0/0	0/0	0/1	0/0	0/0	0/0	0/0	0/0	0/0	0/0	0/0
18	17281828	chimp_ins_2560	TAAAAATTCT	<INS:ME>	.	PASS	SVTYPE=SINE;MEI=SVA_A;MEPRED=PASS;0START=17281828;1END=17281837;SVLEN=788;MESTRAND=+;AC=2	GT	0/0	0/0	0/0	0/0	0/0	0/0	0/0	0/0	0/0	0/0	0/0	0/0	0/0	0/0	0/0	0/0	0/1	0/0	0/1	0/0	0/0	0/0	0/0	0/0	0/0	0/0	0/0	0/0	0/0	0/0	0/0	0/0	0/0	0/0	0/0	0/0	0/0	0/0	0/0
18	23964922	chimp_ins_2561	CATACCTTGTTACTTTA	<INS:ME>	.	PASS	SVTYPE=SINE;MEI=SVA_C|SVA_D|SVA_E;MEPRED=PASS;0START=23964922;1END=23964938;SVLEN=526;MESTRAND=-;AC=1	GT	0/0	0/0	0/0	0/0	0/0	0/0	0/0	0/0	0/0	0/0	0/0	0/0	0/0	0/0	0/0	0/0	0/0	0/0	0/0	0/0	0/0	0/0	0/0	0/0	0/0	0/0	0/0	0/0	0/0	0/0	0/1	0/0	0/0	0/0	0/0	0/0	0/0	0/0	0/0
18	25925786	chimp_ins_2562	GCCAGGCCAGCCGCCCCATCCGGGAGGGAGGTGGGGGGGGTCA	<INS:ME>	.	M	SVTYPE=SINE;MEI=SVA_A|SVA_F|SVA_E|SVA_D|SVA_C|SVA_B;MEPRED=LC;0START=25925786;1END=25925828;SVLEN=NA;MESTRAND=NA;AC=1	GT	0/.	0/.	0/.	0/.	0/.	0/.	0/.	0/.	0/.	0/.	0/1	0/0	0/0	0/0	0/.	0/.	0/.	0/.	0/.	0/.	0/.	0/.	0/.	0/.	0/.	0/.	0/.	0/.	0/.	0/0	0/.	0/.	0/0	0/.	0/0	0/0	0/.	0/.	0/.
18	28503342	chimp_ins_2563	TAGAAAATACAATCACCG	<INS:ME>	.	PASS	SVTYPE=SINE;MEI=SVA_D|SVA_C;MEPRED=PASS;0START=28503342;1END=28503359;SVLEN=1353;MESTRAND=+;AC=1	GT	0/0	0/0	0/0	0/0	0/0	0/0	0/0	0/0	0/0	0/1	0/0	0/0	0/0	0/0	0/0	0/0	0/0	0/0	0/0	0/0	0/0	0/0	0/0	0/0	0/0	0/0	0/0	0/0	0/0	0/0	0/0	0/0	0/0	0/0	0/0	0/0	0/0	0/0	0/0
18	33228068	chimp_ins_2564	GAAACGCTCCTCACTTCCCAGACGGGGTGGTT	<INS:ME>	.	M	SVTYPE=SINE;MEI=SVA_B|SVA_C|SVA_D|SVA_E|SVA_F|SVA_A;MEPRED=PASS;0START=33228068;1END=33228099;SVLEN=NA;MESTRAND=-;AC=2	GT	0/.	0/.	0/.	0/.	0/.	0/.	0/.	0/.	0/.	0/.	0/.	0/.	0/.	0/.	0/.	0/1	0/.	0/.	0/1	0/.	0/.	0/.	0/.	0/.	0/.	0/.	0/.	0/.	0/.	0/.	0/.	0/.	0/.	0/.	0/0	0/.	0/.	0/0	0/.
18	45060346	chimp_ins_2565	CAACCCCCA	<INS:ME>	.	M	SVTYPE=SINE;MEI=SVA_B|SVA_C|SVA_D;MEPRED=PASS;0START=45060346;1END=45060354;SVLEN=NA;MESTRAND=+/-;AC=1	GT	0/0	0/.	0/0	0/0	0/0	0/.	0/.	0/.	0/0	0/.	0/.	0/.	0/0	0/.	0/0	0/.	0/.	0/.	0/0	0/.	0/.	0/.	0/.	0/.	0/0	0/.	0/.	0/.	0/.	0/.	0/.	0/0	0/1	0/.	0/.	0/.	0/.	0/.	0/.
18	47064714	chimp_ins_2566	GAGAAGTGAGGAGACCCTCTGCCCGGCAACCGCCCCGTCTGAGAA	<INS:ME>	.	M	SVTYPE=SINE;MEI=SVA_A|SVA_F|SVA_D|SVA_C|SVA_B;MEPRED=LC;0START=47064714;1END=47064758;SVLEN=NA;MESTRAND=NA;AC=1	GT	0/0	0/.	0/.	0/0	0/0	0/.	0/0	0/.	0/.	0/.	0/1	0/.	0/.	0/.	0/.	0/.	0/.	0/.	0/.	0/.	0/.	0/.	0/.	0/.	0/.	0/.	0/.	0/.	0/.	0/.	0/.	0/.	0/.	0/.	0/0	0/.	0/.	0/.	0/.
18	47065206	chimp_ins_2567	GGAGGTGGGGGGGGGTCAGCCCCCCGCCCGGCCA	<INS:ME>	.	M	SVTYPE=SINE;MEI=SVA_B|SVA_C|SVA_D|SVA_E|SVA_F;MEPRED=PASS;0START=47065206;1END=47065239;SVLEN=NA;MESTRAND=+;AC=1	GT	0/.	0/.	0/0	0/.	0/.	0/0	0/0	0/.	0/.	0/.	0/.	0/.	0/0	0/.	0/0	0/0	0/.	0/.	0/0	0/.	0/1	0/0	0/.	0/0	0/.	0/0	0/.	0/.	0/.	0/.	0/.	0/0	0/0	0/0	0/.	0/0	0/0	0/.	0/.
18	71304235	chimp_ins_2568	GGTTGGCCGGGCGGGGGGCTGACCCCCCCCACCTC	<INS:ME>	.	M	SVTYPE=SINE;MEI=SVA_A;MEPRED=PASS;0START=71304235;1END=71304269;SVLEN=NA;MESTRAND=-;AC=1	GT	0/1	0/0	0/0	0/.	0/.	0/0	0/0	0/.	0/.	0/.	0/.	0/0	0/0	0/.	0/0	0/0	0/.	0/0	0/0	0/0	0/0	0/.	0/.	0/.	0/0	0/.	0/0	0/0	0/.	0/.	0/.	0/.	0/0	0/.	0/0	0/0	0/.	0/0	0/0
18	71305288	chimp_ins_2569	TGACATACTGATTTTTCTTT	<INS:ME>	.	PASS	SVTYPE=SINE;MEI=SVA_C|SVA_D;MEPRED=PASS;0START=71305288;1END=71305307;SVLEN=1106;MESTRAND=-;AC=23	GT	0/1	0/0	0/0	0/1	0/0	0/0	0/0	0/1	0/0	0/1	0/1	2022-01-01	0/0	0/1	0/0	0/1	0/1	0/0	0/0	0/0	0/0	0/1	0/0	0/1	0/0	0/0	0/1	0/1	0/1	2022-01-01	0/1	0/1	2022-01-01	0/1	0/1	0/0	0/0	0/0	0/0
18	74784850	chimp_ins_2570	GGCCGGGCAGAGGCGCCCCTCACCTCCCG	<INS:ME>	.	M	SVTYPE=SINE;MEI=SVA_B|SVA_C|SVA_D|SVA_E|SVA_F;MEPRED=PASS;0START=74784850;1END=74784878;SVLEN=140;MESTRAND=+;AC=1	GT	0/0	0/.	0/0	0/0	0/0	0/0	0/0	0/0	0/.	0/.	0/0	0/.	0/.	0/.	0/0	0/0	0/0	0/.	0/1	0/.	0/.	0/0	0/.	0/0	0/.	0/0	0/0	0/0	0/0	0/0	0/0	0/.	0/0	0/0	0/0	0/0	0/0	0/.	0/0
18	74784934	chimp_ins_2571	CGGGCGGAGGGACTCCTGACTTCTCAGAC	<INS:ME>	.	M	SVTYPE=SINE;MEI=SVA_A|SVA_B|SVA_C|SVA_D|SVA_E|SVA_F;MEPRED=PASS;0START=74784934;1END=74784962;SVLEN=NA;MESTRAND=+/-;AC=2	GT	0/.	0/.	0/.	0/.	0/.	0/.	0/.	0/.	0/.	0/.	0/1	0/.	0/.	0/.	0/.	0/.	0/.	0/.	0/.	0/.	0/1	0/.	0/.	0/.	0/.	0/.	0/.	0/.	0/.	0/.	0/.	0/.	0/.	0/.	0/.	0/.	0/.	0/.	0/.
19	2746765	chimp_ins_2572	CACGCCCGGCTTATGTTTT	<INS:ME>	.	PASS	SVTYPE=SINE;MEI=SVA_C|SVA_D|SVA_E;MEPRED=PASS;0START=2746765;1END=2746783;SVLEN=501;MESTRAND=-;AC=1	GT	0/0	0/0	0/0	0/0	0/0	0/0	0/1	0/0	0/0	0/0	0/0	0/0	0/0	0/0	0/0	0/0	0/0	0/0	0/0	0/0	0/0	0/0	0/0	0/0	0/0	0/0	0/0	0/0	0/0	0/0	0/0	0/0	0/0	0/0	0/0	0/0	0/0	0/0	0/0
19	5374957	chimp_ins_2573	CCAGCTGCCCCGTCCGGGAGGGAGGTGGGGGGGGTCAGCCCCCCGCCC	<INS:ME>	.	LC;M	SVTYPE=SINE;MEI=SVA_B|SVA_C|SVA_D|SVA_E|SVA_F;MEPRED=PASS;0START=5374957;1END=5375004;SVLEN=102;MESTRAND=+;AC=6	GT	0/1	0/.	0/.	0/.	0/.	0/.	0/.	0/.	0/.	0/.	0/0	0/.	0/.	0/1	0/.	0/.	0/.	0/1	0/.	0/.	0/1	0/1	0/.	0/.	0/.	0/1	0/.	0/.	0/.	0/.	0/.	0/.	0/.	0/.	0/0	0/.	0/.	0/.	0/.
19	6460574	chimp_ins_2574	GAAAGTTTCAC	<INS:ME>	.	PASS	SVTYPE=SINE;MEI=SVA_D;MEPRED=PASS;0START=6460574;1END=6460584;SVLEN=549;MESTRAND=+;AC=19	GT	0/0	0/0	0/1	0/0	0/0	0/0	0/1	0/0	0/0	0/0	0/0	0/1	0/1	0/0	0/0	0/1	0/0	0/0	0/0	0/0	0/0	0/0	0/0	2022-01-01	2022-01-01	0/0	0/0	0/1	2022-01-01	0/1	0/1	0/1	0/1	0/0	0/1	0/0	0/0	2022-01-01	0/0
19	10223160	chimp_ins_2575	CAAAAATTTGGCTAT	<INS:ME>	.	M	SVTYPE=SINE;MEI=SVA_C|SVA_D|SVA_E;MEPRED=PASS;0START=10223160;1END=10223174;SVLEN=1377;MESTRAND=+;AC=1	GT	0/0	0/.	0/0	0/1	0/0	0/0	0/0	0/0	0/0	0/0	0/0	0/0	0/0	0/0	0/0	0/0	0/0	0/0	0/.	0/0	0/0	0/0	0/0	0/0	0/0	0/0	0/0	0/.	0/0	0/0	0/0	0/0	0/0	0/0	0/0	0/0	0/0	0/0	0/.
19	10354569	chimp_ins_2576	GGCCGCTCCGTCCGGGAGGGAGGTGGGGGG	<INS:ME>	.	LC;D;M	SVTYPE=SINE;MEI=SVA_A;MEPRED=PASS;0START=10354569;1END=10354598;SVLEN=158;MESTRAND=+;AC=3	GT	0/.	0/.	0/0	0/.	0/.	0/.	0/.	0/0	0/.	0/.	0/.	0/1	0/.	0/.	0/.	0/.	0/.	0/.	0/.	0/1	0/1	0/.	0/.	0/.	0/.	0/.	0/.	0/.	0/0	0/.	0/.	0/.	0/.	0/.	0/.	0/.	0/.	0/.	0/.
19	11422551	chimp_ins_2577	ATTTTTTT	<INS:ME>	.	PASS	SVTYPE=SINE;MEI=SVA_C|SVA_D|SVA_E;MEPRED=PASS;0START=11422551;1END=11422558;SVLEN=1210;MESTRAND=-;AC=1	GT	0/0	0/0	0/0	0/0	0/0	0/0	0/0	0/0	0/0	0/0	0/0	0/0	0/0	0/0	0/0	0/0	0/0	0/0	0/0	0/0	0/0	0/0	0/0	0/0	0/1	0/0	0/0	0/0	0/0	0/0	0/0	0/0	0/0	0/0	0/0	0/0	0/0	0/0	0/0
19	11898449	chimp_ins_2578	CCCCCCACCTCCCGGTCGGCGGCT	<INS:ME>	.	M	SVTYPE=SINE;MEI=SVA_F|SVA_E|SVA_D|SVA_C|SVA_B|SVA_A;MEPRED=LC;0START=11898449;1END=11898472;SVLEN=NA;MESTRAND=NA;AC=1	GT	0/0	0/0	0/.	0/0	0/0	0/.	0/.	0/0	0/0	0/0	0/.	0/.	0/.	0/0	0/0	0/0	0/0	0/.	0/0	0/0	0/0	0/.	0/.	0/0	0/0	0/.	0/0	0/1	0/0	0/.	0/0	0/0	0/.	0/.	0/0	0/.	0/.	0/.	0/0
19	11898594	chimp_ins_2579	GGGCAGAGACGCTCCTCACC	<INS:ME>	.	M	SVTYPE=SINE;MEI=SVA_A;MEPRED=PASS;0START=11898594;1END=11898613;SVLEN=NA;MESTRAND=-;AC=1	GT	0/0	0/0	0/0	0/0	0/0	0/0	0/0	0/.	0/0	0/0	0/.	0/0	0/0	0/.	0/0	0/0	0/0	0/0	0/1	0/.	0/0	0/.	0/.	0/0	0/0	0/0	0/.	0/0	0/0	0/0	0/0	0/0	0/.	0/0	0/0	0/0	0/0	0/0	0/0
19	19340500	chimp_ins_2580	GGCCGGGCAGAGGCGCCCCTCACCTCCCGGACGGGGCGGCT	<INS:ME>	.	M	SVTYPE=SINE;MEI=SVA_A;MEPRED=PASS;0START=19340500;1END=19340540;SVLEN=NA;MESTRAND=+/-;AC=1	GT	0/.	0/0	0/0	0/0	0/.	0/.	0/0	0/0	0/.	0/.	0/.	0/.	0/.	0/.	0/.	0/.	0/.	0/.	0/.	0/1	0/0	0/.	0/.	0/.	0/.	0/.	0/0	0/.	0/.	0/.	0/.	0/.	0/.	0/.	0/.	0/.	0/.	0/0	0/.
19	20909431	chimp_ins_2581	TCAACACTGATTCATTTTTTT	<INS:ME>	.	PASS	SVTYPE=SINE;MEI=SVA_C|SVA_D|SVA_E;MEPRED=PASS;0START=20909431;1END=20909451;SVLEN=1243;MESTRAND=-;AC=1	GT	0/0	0/0	0/0	0/0	0/0	0/0	0/0	0/0	0/0	0/0	0/0	0/0	0/0	0/0	0/0	0/0	0/0	0/0	0/0	0/0	0/0	0/0	0/0	0/0	0/0	0/0	0/0	0/0	0/0	0/1	0/0	0/0	0/0	0/0	0/0	0/0	0/0	0/0	0/0
19	21309832	chimp_ins_2582	TCTGAGCTTTTTCTT	<INS:ME>	.	PASS	SVTYPE=SINE;MEI=SVA_C|SVA_D;MEPRED=PASS;0START=21309832;1END=21309846;SVLEN=1216;MESTRAND=-;AC=3	GT	0/0	0/0	0/0	0/0	0/0	0/1	0/0	0/0	0/0	0/0	0/0	0/0	0/0	0/0	0/0	0/0	0/0	0/0	0/0	0/0	0/0	0/0	0/0	0/0	0/1	0/0	0/0	0/0	0/0	0/0	0/0	0/0	0/0	0/0	0/0	0/0	0/1	0/0	0/0
19	21333856	chimp_ins_2583	TTTTTTTTTTTTTTTTTTTTTTTTTT	<INS:ME>	.	PASS	SVTYPE=SINE;MEI=SVA_D|SVA_E;MEPRED=PASS;0START=21333856;1END=21333881;SVLEN=294;MESTRAND=-;AC=3	GT	0/0	0/0	0/0	0/0	0/0	0/0	0/0	0/.	0/0	0/0	0/0	0/0	0/.	0/0	0/0	0/0	0/0	0/1	0/0	0/1	0/1	0/0	0/0	0/0	0/0	0/0	0/0	0/0	0/0	0/0	0/0	0/0	0/0	0/0	0/0	0/0	0/0	0/0	0/0
19	21401377	chimp_ins_2584	TATTTATTCTTTC	<INS:ME>	.	PASS	SVTYPE=SINE;MEI=SVA_C|SVA_D|SVA_E;MEPRED=PASS;0START=21401377;1END=21401389;SVLEN=670;MESTRAND=+;AC=1	GT	0/0	0/0	0/0	0/0	0/0	0/0	0/0	0/0	0/0	0/0	0/0	0/0	0/0	0/0	0/0	0/0	0/0	0/0	0/1	0/0	0/0	0/0	0/0	0/0	0/0	0/0	0/0	0/0	0/0	0/0	0/0	0/0	0/0	0/0	0/0	0/0	0/0	0/0	0/0
19	21860927	chimp_ins_2585	AGAGGCGCCCCCCACCTCCCGGACGGGGTGG	<INS:ME>	.	LC;M	SVTYPE=SINE;MEI=SVA_C;MEPRED=PASS;0START=21860927;1END=21860957;SVLEN=NA;MESTRAND=-;AC=2	GT	0/.	0/.	0/0	0/.	0/0	0/0	0/0	0/0	0/0	0/0	0/1	0/0	0/0	0/.	0/.	0/0	0/0	0/0	0/1	0/0	0/0	0/0	0/0	0/0	0/0	0/0	0/0	0/.	0/0	0/0	0/.	0/0	0/0	0/0	0/0	0/0	0/0	0/0	0/0
19	22539832	chimp_ins_2586	GTCCGGGAGGTGAGGGGCGCCTCTGCCTGGCCGCCCCTACTGGGAGGCGGGGAGCCCCTCTGCCCGGCTG	<INS:ME>	.	M	SVTYPE=SINE;MEI=SVA_A;MEPRED=PASS;0START=22539832;1END=22539901;SVLEN=NA;MESTRAND=NA;AC=2	GT	0/0	0/.	0/0	0/.	0/0	0/1	0/0	0/0	0/0	0/0	0/.	0/0	0/0	0/0	0/0	0/.	0/0	0/0	0/0	0/1	0/.	0/0	0/0	0/0	0/0	0/0	0/0	0/0	0/.	0/0	0/0	0/0	0/0	0/0	0/0	0/0	0/0	0/0	0/0
19	22612830	chimp_ins_2587	CTGCCCCCTCTGGGAAGTGAGGAGCC	<INS:ME>	.	PASS	SVTYPE=SINE;MEI=SVA_B|SVA_C;MEPRED=PASS;0START=22612830;1END=22612855;SVLEN=NA;MESTRAND=+;AC=2	GT	0/0	0/0	0/0	0/0	0/0	0/1	0/0	0/.	0/0	0/0	0/0	0/0	0/0	0/0	0/0	0/0	0/0	0/0	0/0	0/0	0/0	0/0	0/0	0/0	0/0	0/1	0/0	0/0	0/0	0/0	0/0	0/0	0/0	0/0	0/0	0/0	0/0	0/.	0/0
19	22635990	chimp_ins_2588	CAGTCTGGGAAGTGAGGAG	<INS:ME>	.	M	SVTYPE=SINE;MEI=SVA_A|SVA_F|SVA_E|SVA_D|SVA_C|SVA_B;MEPRED=LC;0START=22635990;1END=22636008;SVLEN=NA;MESTRAND=NA;AC=1	GT	0/.	0/.	0/.	0/0	0/0	0/.	0/.	0/.	0/0	0/.	0/1	0/.	0/.	0/.	0/0	0/0	0/.	0/.	0/.	0/.	0/.	0/.	0/0	0/.	0/.	0/.	0/.	0/0	0/.	0/.	0/.	0/.	0/.	0/.	0/.	0/.	0/.	0/.	0/.
19	23109219	chimp_ins_2589	AAAAAATTTGTAAAAATCTCACTTCATG	<INS:ME>	.	PASS	SVTYPE=SINE;MEI=SVA_A;MEPRED=PASS;0START=23109219;1END=23109246;SVLEN=773;MESTRAND=+;AC=30	GT	0/1	0/0	0/1	0/0	0/0	0/0	0/1	0/0	2022-01-01	0/0	0/0	0/1	0/0	0/0	0/.	2022-01-01	0/0	0/0	0/1	0/1	0/0	0/1	0/1	0/0	2022-01-01	0/1	2022-01-01	0/1	0/1	0/1	2022-01-01	2022-01-01	0/1	0/0	0/0	0/1	0/0	0/1	0/1
19	24148590	chimp_ins_2590	TGAAAAATTTC	<INS:ME>	.	PASS	SVTYPE=SINE;MEI=SVA_D|SVA_E;MEPRED=PASS;0START=24148590;1END=24148600;SVLEN=1171;MESTRAND=+;AC=12	GT	0/1	0/0	0/0	0/0	0/1	0/0	0/0	0/0	2022-01-01	0/0	0/0	0/0	0/0	0/1	0/0	0/0	0/0	0/0	0/0	0/0	0/0	0/0	0/1	0/0	2022-01-01	0/1	0/0	0/0	0/0	0/1	0/0	0/0	0/0	0/0	0/1	0/0	0/1	0/0	0/0
19	24206904	chimp_ins_2591	CACCCCGTCCGGGAGGGAGGTGGGGGGTCAGCCCCCTGCCGGGCCAGCCGCCCCGTCCA	<INS:ME>	.	M	SVTYPE=SINE;MEI=SVA_E;MEPRED=PASS;0START=24206904;1END=24206962;SVLEN=NA;MESTRAND=+;AC=1	GT	0/0	0/0	0/0	0/0	0/0	0/0	0/0	0/0	0/0	0/0	0/0	0/0	0/0	0/.	0/0	0/0	0/0	0/0	0/0	0/.	0/0	0/0	0/0	0/1	0/.	0/0	0/.	0/0	0/0	0/0	0/0	0/0	0/0	0/0	0/0	0/0	0/0	0/0	0/0
19	24336420	chimp_ins_2592	AGGTGGGGGGGTCAGCCCCCTGCCCGGCCAGCCGCCCCGTCCGGGAGGTGAGGGGCGCCTCTGCCCGGCCGCCCCTACTGGGAAGTGAGGAGC	<INS:ME>	.	M	SVTYPE=SINE;MEI=SVA_D;MEPRED=PASS;0START=24336420;1END=24336512;SVLEN=NA;MESTRAND=+;AC=4	GT	0/0	0/0	0/0	0/0	0/0	0/0	0/0	0/.	0/0	0/0	0/.	0/1	0/.	0/0	0/0	0/0	0/1	0/0	0/.	0/0	0/0	0/1	0/.	0/.	0/0	0/0	0/1	0/0	0/0	0/0	0/0	0/0	0/.	0/0	0/0	0/0	0/.	0/0	0/0
19	24419440	chimp_ins_2593	GCTTCTTTAGTTGTTTTA	<INS:ME>	.	PASS	SVTYPE=SINE;MEI=SVA_E|SVA_D;MEPRED=PASS;0START=24419440;1END=24419457;SVLEN=1338;MESTRAND=-;AC=2	GT	0/0	0/0	0/0	0/1	0/0	0/0	0/0	0/0	0/0	0/0	0/0	0/0	0/0	0/.	0/0	0/0	0/0	0/0	0/0	0/0	0/0	0/0	0/0	0/0	0/0	0/.	0/0	0/0	0/0	0/0	0/0	0/0	0/0	0/0	0/0	0/0	0/0	0/0	0/1
19	24499143	chimp_ins_2594	GAAAAAAAAAATCAGTCCC	<INS:ME>	.	M	SVTYPE=SINE;MEI=SVA_C|SVA_D|SVA_E;MEPRED=PASS;0START=24499143;1END=24499161;SVLEN=1352;MESTRAND=+;AC=3	GT	0/0	0/.	0/.	0/0	0/.	0/.	0/0	0/.	0/.	0/.	0/.	0/.	0/.	0/.	0/.	0/.	0/.	0/.	0/0	0/.	2022-01-01	0/.	0/.	0/.	0/0	0/.	0/.	0/.	0/0	0/0	0/.	0/.	0/.	0/.	0/1	0/0	0/.	0/.	0/0
19	36190271	chimp_ins_2595	CAAATTAGG	<INS:ME>	.	LC	SVTYPE=SINE;MEI=SVA_F|SVA_E|SVA_D|SVA_C|SVA_B|pA;MEPRED=LC;0START=36190271;1END=36190279;SVLEN=NA;MESTRAND=NA;AC=3	GT	0/0	0/1	0/0	0/1	0/0	0/0	0/0	0/0	0/0	0/0	0/0	0/0	0/0	0/0	0/0	0/0	0/0	0/0	0/0	0/0	0/0	0/0	0/0	0/0	0/0	0/0	0/0	0/1	0/0	0/0	0/0	0/0	0/0	0/0	0/0	0/0	0/0	0/0	0/0
19	36405845	chimp_ins_2596	TGGCTCTAATGTTCTCTT	<INS:ME>	.	PASS	SVTYPE=SINE;MEI=SVA_C|SVA_D;MEPRED=PASS;0START=36405845;1END=36405862;SVLEN=1112;MESTRAND=-;AC=3	GT	0/0	0/1	0/0	0/1	0/0	0/0	0/0	0/0	0/0	0/0	0/0	0/0	0/0	0/0	0/0	0/0	0/0	0/0	0/0	0/0	0/0	0/0	0/0	0/0	0/0	0/0	0/0	0/1	0/0	0/0	0/0	0/0	0/0	0/0	0/0	0/0	0/0	0/0	0/0
19	37940580	chimp_ins_2597	TCTCCCGGACAGGGCGGCT	<INS:ME>	.	M	SVTYPE=SINE;MEI=SVA_B|SVA_C|SVA_D|SVA_E|SVA_F;MEPRED=PASS;0START=37940580;1END=37940598;SVLEN=NA;MESTRAND=+/-;AC=1	GT	0/0	0/.	0/0	0/.	0/0	0/0	0/.	0/.	0/0	0/0	0/1	0/.	0/.	0/.	0/0	0/.	0/0	0/0	0/.	0/0	0/.	0/0	0/0	0/0	0/.	0/0	0/0	0/0	0/0	0/.	0/0	0/.	0/0	0/0	0/0	0/0	0/0	0/0	0/0
19	40343582	chimp_ins_2598	ACCTCCTGGACGGGGCAGCTGGCCGG	<INS:ME>	.	M	SVTYPE=SINE;MEI=SVA_B|SVA_C|SVA_D|SVA_F;MEPRED=PASS;0START=40343582;1END=40343607;SVLEN=NA;MESTRAND=-;AC=1	GT	0/.	0/0	0/.	0/0	0/0	0/0	0/.	0/0	0/0	0/0	0/.	0/0	0/0	0/.	0/.	0/.	0/0	0/1	0/.	0/.	0/.	0/.	0/.	0/.	0/0	0/0	0/0	0/.	0/.	0/.	0/0	0/.	0/.	0/0	0/.	0/.	0/0	0/0	0/.
19	41299075	chimp_ins_2599	ACCACAATTACTTTT	<INS:ME>	.	M	SVTYPE=SINE;MEI=SVA_D|SVA_E|SVA_F;MEPRED=PASS;0START=41299075;1END=41299089;SVLEN=1225;MESTRAND=-;AC=2	GT	0/0	0/.	0/0	0/0	0/.	0/0	0/.	0/.	0/.	0/.	0/0	0/0	0/.	0/0	0/0	0/0	0/0	0/.	0/0	0/.	0/.	0/0	0/.	0/0	0/0	0/.	0/0	0/0	0/0	0/0	0/0	0/1	0/0	0/1	0/0	0/0	0/0	0/.	0/0
19	41690723	chimp_ins_2600	ATCTTGAGCTGATTTTTCT	<INS:ME>	.	PASS	SVTYPE=SINE;MEI=SVA_D|SVA_A;MEPRED=PASS;0START=41690723;1END=41690741;SVLEN=338;MESTRAND=-;AC=6	GT	0/0	0/0	0/0	0/0	0/0	0/0	0/0	0/0	0/0	0/0	0/0	0/0	0/1	0/0	0/0	0/0	0/0	0/1	0/0	0/1	2022-01-01	0/0	0/0	0/0	0/0	0/0	0/0	0/0	0/0	0/0	0/0	0/0	0/0	0/1	0/0	0/0	0/0	0/0	0/0
19	43109947	chimp_ins_2601	C	<INS:ME>	.	M	SVTYPE=SINE;MEI=SVA_F|SVA_E|SVA_D|SVA_C|SVA_B|SVA_A;MEPRED=LC;0START=43109947;1END=43109947;SVLEN=NA;MESTRAND=NA;AC=1	GT	0/0	0/0	0/0	0/0	0/0	0/.	0/0	0/.	0/0	0/0	0/0	0/0	0/0	0/0	0/0	0/0	0/0	0/.	0/0	0/0	0/0	0/0	0/1	0/0	0/0	0/0	0/0	0/0	0/0	0/0	0/0	0/0	0/0	0/0	0/0	0/0	0/0	0/0	0/0
19	45424452	chimp_ins_2602	CGCCCCTACTGGGAAGTGAGGAGCCCCTCTGCCCAA	<INS:ME>	.	M	SVTYPE=SINE;MEI=SVA_A;MEPRED=PASS;0START=45424452;1END=45424487;SVLEN=NA;MESTRAND=+;AC=1	GT	0/.	0/0	0/.	0/0	0/0	0/.	0/0	0/1	0/.	0/0	0/0	0/0	0/.	0/.	0/.	0/.	0/.	0/.	0/0	0/.	0/.	0/0	0/0	0/.	0/.	0/.	0/0	0/.	0/0	0/.	0/0	0/0	0/.	0/0	0/.	0/0	0/0	0/.	0/0
19	45424513	chimp_ins_2603	TGGGGGGCTCAGCCCCCC	<INS:ME>	.	M	SVTYPE=SINE;MEI=SVA_B|SVA_C|SVA_D|SVA_E|SVA_F;MEPRED=PASS;0START=45424513;1END=45424530;SVLEN=51;MESTRAND=+;AC=1	GT	0/.	0/0	0/0	0/0	0/.	0/0	0/0	0/0	0/0	0/0	0/0	0/0	0/0	0/.	0/.	0/.	0/0	0/.	0/.	0/1	0/0	0/0	0/.	0/0	0/.	0/.	0/0	0/.	0/0	0/.	0/0	0/0	0/0	0/0	0/0	0/0	0/.	0/0	0/.
19	45424662	chimp_ins_2604	CGGCCGCGACCCCGTCTGGGATGTGAGGAGCGTCTCTGCCCGGCCGCC	<INS:ME>	.	LC;M	SVTYPE=SINE;MEI=SVA_B|SVA_C;MEPRED=PASS;0START=45424662;1END=45424709;SVLEN=NA;MESTRAND=+;AC=5	GT	0/0	0/0	0/.	0/0	0/0	0/0	0/0	0/0	0/0	0/0	0/.	0/1	0/0	0/0	0/0	0/0	0/.	0/0	0/0	0/0	0/1	0/0	0/0	0/1	0/0	0/.	0/0	0/0	0/0	0/0	0/.	0/0	0/0	0/0	0/0	0/1	0/0	0/.	0/1
19	45424966	chimp_ins_2605	GGAGGTGGGGGGCTCAGCCCCCC	<INS:ME>	.	M	SVTYPE=SINE;MEI=SVA_B|SVA_C|SVA_D|SVA_E|SVA_F;MEPRED=PASS;0START=45424966;1END=45424988;SVLEN=69;MESTRAND=+;AC=9	GT	0/1	0/.	0/.	0/.	0/.	0/.	0/.	0/.	0/.	0/.	0/1	0/.	0/.	0/1	0/0	0/1	0/.	0/1	0/0	0/1	0/1	0/0	0/0	0/0	0/.	0/1	0/.	0/0	0/.	0/.	0/0	0/.	0/1	0/0	0/.	0/0	0/.	0/.	0/.
19	45425552	chimp_ins_2606	GCCCCGCCCCATCCGGGAGGGAGATGGGGGGGGTCAGCCCCCC	<INS:ME>	.	LC;M	SVTYPE=SINE;MEI=SVA_A;MEPRED=PASS;0START=45425552;1END=45425594;SVLEN=127;MESTRAND=+;AC=2	GT	0/.	0/.	0/.	0/.	0/.	0/.	0/.	0/.	0/.	0/.	0/.	0/.	0/.	0/.	0/.	0/.	0/.	0/1	0/.	0/1	0/.	0/.	0/.	0/.	0/.	0/.	0/.	0/.	0/.	0/.	0/.	0/.	0/.	0/.	0/.	0/0	0/.	0/.	0/.
19	46154190	chimp_ins_2607	AACAGCCTTTTTTTTTTT	<INS:ME>	.	PASS	SVTYPE=SINE;MEI=SVA_E;MEPRED=PASS;0START=46154190;1END=46154207;SVLEN=938;MESTRAND=-;AC=6	GT	0/0	0/0	0/0	0/0	0/0	0/0	0/0	0/0	0/0	0/0	0/0	0/0	0/1	0/1	0/0	0/0	0/0	0/1	0/0	0/1	0/1	0/0	0/0	0/0	0/0	0/0	0/0	0/0	0/0	0/0	0/0	0/0	0/1	0/0	0/0	0/0	0/0	0/0	0/0
19	49414654	chimp_ins_2608	ATTTTTTTTTTTT	<INS:ME>	.	PASS	SVTYPE=SINE;MEI=SVA_C|SVA_D|SVA_E;MEPRED=PASS;0START=49414654;1END=49414666;SVLEN=776;MESTRAND=-;AC=1	GT	0/0	0/0	0/0	0/1	0/0	0/0	0/0	0/0	0/0	0/0	0/0	0/0	0/0	0/0	0/0	0/0	0/0	0/0	0/0	0/0	0/0	0/0	0/0	0/0	0/0	0/0	0/0	0/0	0/0	0/0	0/0	0/0	0/0	0/0	0/0	0/0	0/0	0/0	0/0
19	54376415	chimp_ins_2609	GCCATTTTCTACTTCTT	<INS:ME>	.	PASS	SVTYPE=SINE;MEI=SVA_D;MEPRED=PASS;0START=54376415;1END=54376431;SVLEN=1042;MESTRAND=-;AC=1	GT	0/0	0/0	0/0	0/0	0/0	0/0	0/0	0/0	0/0	0/0	0/0	0/0	0/0	0/0	0/0	0/0	0/0	0/0	0/1	0/0	0/0	0/0	0/0	0/0	0/0	0/0	0/0	0/0	0/0	0/0	0/0	0/0	0/0	0/0	0/0	0/0	0/0	0/0	0/0
19	54574005	chimp_ins_2610	TAGGGAGATCAAGTTTT	<INS:ME>	.	PASS	SVTYPE=SINE;MEI=SVA_C|SVA_D|SVA_E;MEPRED=PASS;0START=54574005;1END=54574021;SVLEN=514;MESTRAND=-;AC=2	GT	0/0	0/1	0/0	0/0	0/0	0/0	0/0	0/0	0/0	0/0	0/0	0/0	0/0	0/0	0/0	0/0	0/0	0/0	0/0	0/0	0/0	0/0	0/0	0/0	0/0	0/0	0/0	0/1	0/0	0/0	0/0	0/0	0/0	0/0	0/0	0/0	0/0	0/0	0/0
19	59009856	chimp_ins_2611	TAGAGAATGATATGAGG	<INS:ME>	.	PASS	SVTYPE=SINE;MEI=SVA_D|SVA_E;MEPRED=PASS;0START=59009856;1END=59009872;SVLEN=1361;MESTRAND=+;AC=3	GT	0/0	0/0	0/1	0/0	0/0	0/0	0/0	0/0	0/0	0/0	0/0	0/0	0/0	0/0	0/0	0/0	0/1	0/0	0/1	0/0	0/0	0/0	0/0	0/0	0/0	0/0	0/0	0/0	0/0	0/0	0/0	0/0	0/0	0/0	0/0	0/0	0/0	0/0	0/0
19	60092256	chimp_ins_2612	CAAATTGTATTGATTG	<INS:ME>	.	PASS	SVTYPE=SINE;MEI=SVA_C|SVA_D|SVA_E;MEPRED=PASS;0START=60092256;1END=60092271;SVLEN=1120;MESTRAND=+;AC=15	GT	0/0	0/1	0/0	0/0	0/0	0/0	0/1	0/1	0/1	0/0	0/0	0/0	0/0	0/0	0/1	0/0	0/0	0/0	0/0	0/1	0/0	0/1	0/1	0/1	0/0	0/1	0/0	0/1	0/0	0/0	0/1	0/1	0/0	0/0	0/0	0/1	0/0	0/0	0/1
20	290227	chimp_ins_2613	TCACATTTTTTTTTT	<INS:ME>	.	M	SVTYPE=SINE;MEI=SVA_D|SVA_E;MEPRED=PASS;0START=290227;1END=290241;SVLEN=1200;MESTRAND=-;AC=4	GT	0/.	0/0	0/.	0/0	0/.	0/0	0/.	0/0	0/.	0/.	0/.	0/.	0/.	0/.	0/1	0/.	0/.	0/0	0/0	0/0	0/0	0/0	0/0	0/0	0/.	0/0	0/0	0/0	0/.	0/1	0/1	0/0	0/.	0/1	0/.	0/0	0/.	0/.	0/0
20	2686805	chimp_ins_2614	TAAAGAACAAAGTT	<INS:ME>	.	PASS	SVTYPE=SINE;MEI=SVA_C|SVA_D;MEPRED=PASS;0START=2686805;1END=2686818;SVLEN=1371;MESTRAND=+;AC=1	GT	0/0	0/0	0/1	0/0	0/0	0/0	0/0	0/0	0/0	0/0	0/0	0/0	0/0	0/0	0/0	0/0	0/0	0/0	0/0	0/0	0/0	0/0	0/0	0/0	0/0	0/0	0/0	0/0	0/0	0/0	0/0	0/0	0/0	0/0	0/0	0/0	0/0	0/0	0/0
20	4150193	chimp_ins_2615	TCTCTCTCCGTCTTTTT	<INS:ME>	.	D	SVTYPE=SINE;MEI=SVA_C|SVA_D|SVA_E;MEPRED=PASS;0START=4150193;1END=4150209;SVLEN=465;MESTRAND=-;AC=3	GT	0/0	0/0	0/0	0/0	0/0	0/0	0/0	0/0	0/0	0/0	0/0	0/0	0/1	0/0	0/0	0/0	0/0	0/0	0/0	0/0	0/1	0/1	0/0	0/0	0/0	0/0	0/0	0/0	0/0	0/0	0/0	0/0	0/0	0/0	0/0	0/0	0/0	0/0	0/0
20	4862226	chimp_ins_2616	TACAAAGTGGGGTGAA	<INS:ME>	.	PASS	SVTYPE=SINE;MEI=SVA_C|SVA_D|SVA_E|SVA_F;MEPRED=PASS;0START=4862226;1END=4862241;SVLEN=658;MESTRAND=+;AC=1	GT	0/0	0/0	0/0	0/0	0/0	0/0	0/0	0/0	0/0	0/0	0/0	0/0	0/0	0/0	0/0	0/0	0/0	0/0	0/0	0/0	0/0	0/0	0/0	0/0	0/0	0/0	0/0	0/0	0/0	0/0	0/0	0/0	0/0	0/0	0/1	0/0	0/0	0/0	0/0
20	5572269	chimp_ins_2617	CGCCA	<INS:ME>	.	M	SVTYPE=SINE;MEI=SVA_D|SVA_A;MEPRED=LC;0START=5572269;1END=5572273;SVLEN=NA;MESTRAND=NA;AC=1	GT	0/0	0/0	0/0	0/0	0/.	0/0	0/0	0/0	0/0	0/0	0/0	0/0	0/0	0/0	0/0	0/0	0/0	0/0	0/0	0/0	0/1	0/0	0/0	0/0	0/.	0/0	0/0	0/0	0/0	0/0	0/0	0/0	0/0	0/.	0/0	0/0	0/0	0/0	0/0
20	5572308	chimp_ins_2618	TCTGCCCGGCCGCCCCTACTGGGAAGTGAGGAGCCCCTCTGCCCGG	<INS:ME>	.	M	SVTYPE=SINE;MEI=SVA_A|SVA_F|SVA_E|SVA_D|SVA_C|SVA_B;MEPRED=LC;0START=5572308;1END=5572353;SVLEN=NA;MESTRAND=NA;AC=1	GT	0/.	0/.	0/.	0/.	0/.	0/.	0/0	0/.	0/0	0/0	0/.	0/.	0/.	0/.	0/.	0/.	0/0	0/0	0/1	0/.	0/0	0/0	0/.	0/.	0/.	0/0	0/.	0/0	0/.	0/.	0/0	0/.	0/0	0/.	0/0	0/0	0/.	0/0	0/0
20	13194023	chimp_ins_2619	TTAGACCTGATTTTTCTT	<INS:ME>	.	PASS	SVTYPE=SINE;MEI=SVA_A;MEPRED=PASS;0START=13194023;1END=13194040;SVLEN=672;MESTRAND=-;AC=2	GT	0/0	0/1	0/0	0/0	0/0	0/0	0/0	0/0	0/0	0/0	0/0	0/0	0/0	0/0	0/0	0/0	0/0	0/0	0/0	0/0	0/0	0/0	0/0	0/0	0/0	0/0	0/0	0/1	0/0	0/0	0/0	0/0	0/0	0/0	0/0	0/0	0/0	0/0	0/0
20	13371067	chimp_ins_2620	AGCGCCCCTCACCTCCCGGAGGGGGCGGCTGGCCGGG	<INS:ME>	.	D;M	SVTYPE=SINE;MEI=SVA_A;MEPRED=PASS;0START=13371067;1END=13371103;SVLEN=NA;MESTRAND=-;AC=4	GT	0/.	0/1	0/.	0/.	0/.	0/.	0/1	0/.	0/.	0/.	0/1	0/.	0/.	0/.	0/.	0/0	0/0	0/.	0/0	0/.	0/.	0/.	0/0	0/.	0/.	0/.	0/.	0/1	0/.	0/.	0/.	0/.	0/.	0/.	0/.	0/.	0/.	0/.	0/.
20	13371172	chimp_ins_2621	CGGTAGGGGCGGCCGGGCAGAGGC	<INS:ME>	.	M	SVTYPE=SINE;MEI=SVA_B|SVA_C|SVA_D|SVA_E|SVA_F;MEPRED=PASS;0START=13371172;1END=13371195;SVLEN=NA;MESTRAND=-/+;AC=1	GT	0/0	0/0	0/0	0/0	0/0	0/0	0/0	0/.	0/0	0/0	0/0	0/0	0/0	0/0	0/.	0/0	0/.	0/0	0/0	0/.	0/0	0/.	0/0	0/0	0/0	0/0	0/.	0/0	0/1	0/0	0/0	0/0	0/0	0/0	0/.	0/.	0/0	0/0	0/.
20	18155728	chimp_ins_2622	TGGCCTGGCGGGGGGCTGACCCCCCCACCTCCCTCCCGGAGGGGGCGGC	<INS:ME>	.	M	SVTYPE=SINE;MEI=SVA_A;MEPRED=PASS;0START=18155728;1END=18155776;SVLEN=NA;MESTRAND=+/-;AC=3	GT	0/.	0/.	0/.	0/.	0/.	0/0	0/0	0/.	0/.	0/.	0/1	0/.	0/.	0/.	0/.	0/0	0/0	0/.	0/.	0/1	0/1	0/.	0/.	0/.	0/.	0/.	0/.	0/.	0/.	0/0	0/.	0/0	0/.	0/.	0/.	0/.	0/.	0/.	0/.
20	18155785	chimp_ins_2623	CTGAGGGGCTCCTCACTTCCCGGTAGGGGCGGC	<INS:ME>	.	M	SVTYPE=SINE;MEI=SVA_A;MEPRED=PASS;0START=18155785;1END=18155817;SVLEN=NA;MESTRAND=-;AC=5	GT	0/.	0/.	0/.	0/.	0/.	0/.	0/.	0/.	0/0	0/.	0/1	0/.	0/.	0/.	0/0	0/1	0/1	0/.	0/.	0/.	0/1	0/.	0/.	0/.	0/.	0/.	0/0	0/.	0/1	0/.	0/.	0/.	0/.	0/.	0/.	0/.	0/.	0/.	0/0
20	19577080	chimp_ins_2624	TAAGAGTCAAAGGCA	<INS:ME>	.	M	SVTYPE=SINE;MEI=SVA_C|SVA_D|SVA_E;MEPRED=PASS;0START=19577080;1END=19577094;SVLEN=1382;MESTRAND=+;AC=1	GT	0/0	0/0	0/1	0/.	0/.	0/.	0/.	0/.	0/0	0/.	0/0	0/.	0/.	0/0	0/0	0/0	0/0	0/.	0/.	0/.	0/.	0/.	0/.	0/.	0/.	0/0	0/0	0/0	0/0	0/0	0/.	0/0	0/.	0/0	0/0	0/0	0/0	0/0	0/.
20	20129466	chimp_ins_2625	CAAGACTCAGCATTCTT	<INS:ME>	.	LC	SVTYPE=SINE;MEI=SVA_E|SVA_D|SVA_C;MEPRED=PASS;0START=20129466;1END=20129482;SVLEN=1126;MESTRAND=-;AC=2	GT	0/0	0/0	0/0	0/0	0/0	0/0	0/0	0/0	0/0	0/0	0/0	0/0	0/0	0/0	0/0	0/1	0/0	0/0	0/0	0/0	0/0	0/0	0/0	0/0	0/0	0/0	0/0	0/0	0/1	0/0	0/0	0/0	0/0	0/0	0/0	0/0	0/0	0/0	0/0
20	25155937	chimp_ins_2626	GTCC	<INS:ME>	.	M	SVTYPE=SINE;MEI=SVA_F|SVA_E|SVA_D|SVA_C|SVA_B|SVA_A;MEPRED=LC;0START=25155937;1END=25155940;SVLEN=NA;MESTRAND=NA;AC=1	GT	0/0	0/.	0/0	0/.	0/0	0/0	0/0	0/.	0/0	0/.	0/0	0/0	0/.	0/0	0/0	0/0	0/.	0/.	0/1	0/0	0/0	0/0	0/0	0/0	0/.	0/0	0/0	0/0	0/0	0/0	0/.	0/0	0/0	0/0	0/0	0/0	0/0	0/.	0/0
20	25472582	chimp_ins_2627	GCTGACCCCCCCACCTCCT	<INS:ME>	.	M	SVTYPE=SINE;MEI=SVA_F|SVA_E|SVA_D|SVA_C|SVA_B;MEPRED=PASS;0START=25472582;1END=25472600;SVLEN=64;MESTRAND=NA;AC=3	GT	0/.	0/0	0/0	0/0	0/0	0/0	0/0	0/.	0/0	0/.	0/1	0/0	0/0	0/0	0/.	0/0	0/0	0/.	0/1	0/1	0/.	0/.	0/0	0/.	0/.	0/.	0/0	0/.	0/.	0/0	0/0	0/.	0/.	0/0	0/.	0/.	0/0	0/.	0/.
20	26787072	chimp_ins_2628	GAAAAAGGAAATAACTTC	<INS:ME>	.	NU;M	SVTYPE=SINE;MEI=SVA_C|SVA_D|SVA_E;MEPRED=PASS;0START=26787072;1END=26787089;SVLEN=1370;MESTRAND=+;AC=11	GT	0/.	0/.	0/.	0/1	0/1	0/.	0/0	0/0	0/0	0/.	0/1	0/.	0/.	0/.	0/1	0/.	0/.	0/0	0/1	0/.	0/.	0/1	0/1	0/.	0/1	0/1	0/.	0/.	0/1	0/.	0/.	0/.	0/.	0/0	0/0	0/.	0/0	0/.	0/1
20	26799004	chimp_ins_2629	TTGAAACACTCTTTTC	<INS:ME>	.	NU;D;M	SVTYPE=SINE;MEI=SVA_C|SVA_D|SVA_E;MEPRED=PASS;0START=26799004;1END=26799019;SVLEN=1256;MESTRAND=-;AC=3	GT	0/.	0/.	0/.	0/.	0/.	0/0	0/0	0/0	0/0	0/.	0/.	0/.	0/.	0/1	0/.	0/.	0/.	0/0	0/.	0/.	0/.	0/1	0/.	0/.	0/.	0/1	0/0	0/.	0/.	0/0	0/.	0/.	0/.	0/0	0/0	0/.	0/0	0/0	0/0
20	30945011	chimp_ins_2630	TTGAAACACTCTTTTC	<INS:ME>	.	NU;D;M	SVTYPE=SINE;MEI=SVA_E|SVA_D|SVA_C;MEPRED=PASS;0START=30945011;1END=30945026;SVLEN=1283;MESTRAND=-;AC=7	GT	0/0	0/.	0/0	0/1	0/.	0/.	0/0	0/0	0/0	0/.	0/.	0/.	0/.	0/1	0/.	0/0	0/.	0/0	0/1	0/.	0/.	0/1	0/.	0/.	0/1	0/.	0/0	0/.	0/.	0/1	0/.	0/.	0/.	0/0	0/0	0/.	0/0	0/1	0/.
20	31045314	chimp_ins_2631	TTGAAACACTCTTTTC	<INS:ME>	.	NU;M	SVTYPE=SINE;MEI=SVA_A;MEPRED=PASS;0START=31045314;1END=31045329;SVLEN=1432;MESTRAND=-;AC=5	GT	0/0	0/1	0/0	0/1	0/0	0/.	0/0	0/0	0/0	0/0	0/.	0/0	0/.	0/1	0/.	0/.	0/.	0/0	0/.	0/.	0/.	0/1	0/.	0/0	0/0	0/.	0/.	0/.	0/1	0/.	0/.	0/.	0/.	0/0	0/0	0/.	0/0	0/0	0/.
20	31968329	chimp_ins_2632	TTGAAACACTCTTTTC	<INS:ME>	.	NU;D;M	SVTYPE=SINE;MEI=SVA_C|SVA_D|SVA_E;MEPRED=PASS;0START=31968329;1END=31968344;SVLEN=1351;MESTRAND=-;AC=7	GT	0/.	0/.	0/.	0/1	0/.	0/.	0/0	0/0	0/0	0/.	0/0	0/.	0/.	0/1	0/0	0/0	0/0	0/0	0/1	0/1	0/0	0/1	0/.	0/.	0/.	0/.	0/.	0/.	0/1	0/.	0/.	0/.	0/.	0/0	0/0	0/1	0/0	0/0	0/0
20	32813032	chimp_ins_2633	ATAACCTTTCCTTCTT	<INS:ME>	.	M	SVTYPE=SINE;MEI=SVA_D|SVA_E;MEPRED=PASS;0START=32813032;1END=32813047;SVLEN=1214;MESTRAND=-;AC=3	GT	0/.	0/.	0/.	0/0	0/1	0/0	0/0	0/0	0/0	0/0	0/0	0/1	0/0	0/0	0/0	0/.	0/0	0/0	0/0	0/0	0/0	0/.	0/.	0/0	0/0	0/0	0/.	0/1	0/.	0/.	0/.	0/0	0/.	0/0	0/0	0/0	0/0	0/0	0/0
20	34493362	chimp_ins_2634	CCGGGCAGAGGCGCCCCTCACCTCCCGGATGGGGCGGC	<INS:ME>	.	M	SVTYPE=SINE;MEI=SVA_A|SVA_F|SVA_D|SVA_C|SVA_B;MEPRED=LC;0START=34493362;1END=34493399;SVLEN=NA;MESTRAND=NA;AC=1	GT	0/.	0/.	0/.	0/.	0/.	0/.	0/.	0/.	0/.	0/.	0/.	0/.	0/.	0/.	0/0	0/.	0/0	0/.	0/.	0/.	0/.	0/.	0/.	0/.	0/.	0/.	0/.	0/1	0/.	0/.	0/0	0/.	0/.	0/.	0/.	0/.	0/.	0/.	0/.
20	34493476	chimp_ins_2635	AGACGGGGTGGCTGCCGGGCGGAGGGTCTCCTCACTTCTCAGACGGGG	<INS:ME>	.	M	SVTYPE=SINE;MEI=SVA_F|SVA_E|SVA_D|SVA_C|SVA_B|SVA_A;MEPRED=LC;0START=34493476;1END=34493523;SVLEN=NA;MESTRAND=NA;AC=5	GT	0/.	0/.	0/.	0/.	0/.	0/.	0/.	0/1	0/.	0/1	0/.	0/1	0/.	0/.	0/.	0/.	0/.	0/.	0/.	0/.	0/1	0/1	0/.	0/.	0/.	0/.	0/.	0/.	0/.	0/.	0/.	0/.	0/.	0/.	0/.	0/.	0/.	0/.	0/.
20	35667794	chimp_ins_2636	GGGGCGGGTGGCCGGGCGGGGGGCTGACCCCCCCACC	<INS:ME>	.	M	SVTYPE=SINE;MEI=SVA_B|SVA_C|SVA_D|SVA_E|SVA_F|SVA_A;MEPRED=PASS;0START=35667794;1END=35667830;SVLEN=NA;MESTRAND=+/-;AC=2	GT	0/.	0/.	0/.	0/.	0/.	0/.	0/.	0/.	0/.	0/.	0/.	0/.	0/.	0/.	0/.	0/.	0/.	0/.	0/.	0/1	0/1	0/.	0/.	0/.	0/.	0/.	0/.	0/.	0/.	0/.	0/.	0/.	0/.	0/.	0/.	0/.	0/.	0/.	0/.
20	36644115	chimp_ins_2637	TAGAATTAA	<INS:ME>	.	PASS	SVTYPE=SINE;MEI=SVA_E|SVA_D;MEPRED=PASS;0START=36644115;1END=36644123;SVLEN=1292;MESTRAND=+;AC=1	GT	0/0	0/0	0/0	0/1	0/0	0/0	0/0	0/0	0/0	0/0	0/0	0/0	0/0	0/0	0/0	0/0	0/0	0/0	0/0	0/0	0/0	0/0	0/0	0/0	0/0	0/0	0/0	0/0	0/0	0/0	0/0	0/0	0/0	0/0	0/0	0/0	0/0	0/0	0/0
20	37158237	chimp_ins_2638	TAA	<INS:ME>	.	PASS	SVTYPE=SINE;MEI=SVA_C|SVA_D;MEPRED=PASS;0START=37158237;1END=37158239;SVLEN=103;MESTRAND=-;AC=1	GT	0/0	0/0	0/0	0/1	0/0	0/0	0/0	0/0	0/0	0/0	0/0	0/0	0/0	0/0	0/0	0/0	0/0	0/0	0/0	0/0	0/0	0/0	0/0	0/0	0/0	0/0	0/0	0/0	0/0	0/0	0/0	0/0	0/0	0/0	0/0	0/0	0/0	0/0	0/0
20	37349523	chimp_ins_2639	GCCGCCCCGTCCGGGAGGGAGGTGGGGGGGGTCAGCCCCCC	<INS:ME>	.	M	SVTYPE=SINE;MEI=SVA_A|SVA_F|SVA_E|SVA_D|SVA_C|SVA_B;MEPRED=LC;0START=37349523;1END=37349563;SVLEN=NA;MESTRAND=NA;AC=1	GT	0/.	0/.	0/.	0/.	0/.	0/.	0/.	0/.	0/0	0/.	0/.	0/.	0/.	0/.	0/.	0/0	0/.	0/.	0/1	0/.	0/0	0/.	0/.	0/.	0/.	0/.	0/.	0/0	0/.	0/.	0/.	0/.	0/.	0/.	0/.	0/0	0/.	0/0	0/.
20	37705355	chimp_ins_2640	TCAAAAAAAAGAAAAAAAATGATTTTT	<INS:ME>	.	PASS	SVTYPE=SINE;MEI=SVA_E|SVA_D|SVA_C;MEPRED=PASS;0START=37705355;1END=37705381;SVLEN=664;MESTRAND=NA;AC=13	GT	0/1	0/0	0/0	0/0	0/0	0/0	0/0	0/0	0/0	0/0	0/0	0/0	0/0	0/0	0/0	2022-01-01	0/0	2022-01-01	0/0	0/1	0/0	0/0	0/0	0/0	0/0	0/0	0/1	0/1	0/1	0/1	0/1	0/0	0/0	0/1	0/0	0/0	0/1	0/0	0/0
20	37990829	chimp_ins_2641	CGGGCAGAGGCGCCCCTCACCTCCCGGAT	<INS:ME>	.	M	SVTYPE=SINE;MEI=SVA_F|SVA_E|SVA_D|SVA_C|SVA_B|SVA_A;MEPRED=LC;0START=37990829;1END=37990857;SVLEN=NA;MESTRAND=NA;AC=1	GT	0/0	0/.	0/0	0/.	0/.	0/0	0/0	0/.	0/.	0/0	0/1	0/0	0/.	0/0	0/.	0/.	0/.	0/.	0/.	0/0	0/0	0/0	0/.	0/0	0/0	0/.	0/0	0/.	0/.	0/.	0/0	0/.	0/.	0/0	0/0	0/.	0/.	0/.	0/.
20	37990885	chimp_ins_2642	CCCCCCCACCTCCCTCCCGGACGGGGCGGCTGGCCGGGC	<INS:ME>	.	D;M	SVTYPE=SINE;MEI=SVA_D;MEPRED=PASS;0START=37990885;1END=37990923;SVLEN=NA;MESTRAND=-;AC=7	GT	0/.	0/0	0/1	0/0	0/0	0/0	0/0	0/0	0/0	0/.	0/.	0/0	0/.	0/1	0/0	0/1	0/0	0/0	0/1	0/1	0/0	0/.	0/0	0/.	0/0	0/0	0/0	0/.	0/1	0/0	0/.	0/0	0/0	0/0	0/.	0/1	0/.	0/0	0/.
20	37990938	chimp_ins_2643	CTTCCCAGTAGGGGCGGCCAGGCAGAGGCGCCCCTCACCTCCCGGAC	<INS:ME>	.	D;M	SVTYPE=SINE;MEI=SVA_D;MEPRED=PASS;0START=37990938;1END=37990984;SVLEN=NA;MESTRAND=-;AC=4	GT	0/0	0/0	0/0	0/.	0/0	0/0	0/.	0/.	0/.	0/0	0/0	0/0	0/0	0/.	0/.	0/1	0/.	0/0	0/0	0/0	0/.	0/0	0/0	0/0	0/.	0/1	0/0	0/0	0/1	0/.	0/.	0/0	0/0	0/1	0/0	0/0	0/.	0/0	0/.
20	38178511	chimp_ins_2644	TGAGA	<INS:ME>	.	PASS	SVTYPE=SINE;MEI=SVA_F|SVA_E|SVA_D|SVA_C|SVA_B;MEPRED=PASS;0START=38178511;1END=38178515;SVLEN=784;MESTRAND=-;AC=1	GT	0/0	0/0	0/0	0/1	0/0	0/0	0/0	0/0	0/0	0/0	0/0	0/0	0/0	0/0	0/0	0/0	0/0	0/0	0/0	0/0	0/0	0/0	0/0	0/0	0/0	0/0	0/0	0/0	0/0	0/0	0/0	0/0	0/0	0/0	0/0	0/0	0/0	0/0	0/0
20	39090119	chimp_ins_2645	TTTGAAGTCTT	<INS:ME>	.	PASS	SVTYPE=SINE;MEI=SVA_C|SVA_D|SVA_E;MEPRED=PASS;0START=39090119;1END=39090129;SVLEN=1204;MESTRAND=-;AC=2	GT	0/0	0/0	0/0	0/1	0/0	0/0	0/0	0/0	0/0	0/0	0/0	0/0	0/0	0/0	0/0	0/0	0/0	0/0	0/1	0/0	0/0	0/0	0/0	0/0	0/0	0/0	0/0	0/0	0/0	0/0	0/0	0/0	0/0	0/0	0/0	0/0	0/0	0/0	0/0
20	39866855	chimp_ins_2646	CTATAATTTGGTTTTTT	<INS:ME>	.	PASS	SVTYPE=SINE;MEI=SVA_C|SVA_D|SVA_E;MEPRED=PASS;0START=39866855;1END=39866871;SVLEN=469;MESTRAND=-;AC=1	GT	0/0	0/0	0/0	0/1	0/0	0/0	0/0	0/0	0/0	0/0	0/0	0/0	0/0	0/0	0/0	0/0	0/0	0/0	0/0	0/0	0/0	0/0	0/0	0/0	0/0	0/0	0/0	0/0	0/0	0/0	0/0	0/0	0/0	0/0	0/0	0/0	0/0	0/0	0/0
20	40797470	chimp_ins_2647	ACCTCCCGGACGGGGCGGCTGGCCGGGCGGGGGGCTCCTCACTTCCCAGTAGGGGCGGCCGGGCAGAGGCGCCCCTCA	<INS:ME>	.	M	SVTYPE=SINE;MEI=SVA_B|SVA_C|SVA_D|SVA_A;MEPRED=PASS;0START=40797470;1END=40797547;SVLEN=NA;MESTRAND=-;AC=4	GT	0/.	0/.	0/.	0/.	0/.	0/.	0/.	0/.	0/.	0/.	0/1	0/.	0/.	0/.	0/.	0/.	0/.	0/.	0/1	0/.	0/.	0/.	0/.	0/.	0/.	0/.	0/.	0/.	0/1	0/.	0/.	0/1	0/.	0/.	0/.	0/.	0/.	0/.	0/.
20	44962109	chimp_ins_2648	GAGGGGTGCCTCTGCCCGGCCACCCCTA	<INS:ME>	.	M	SVTYPE=SINE;MEI=SVA_D;MEPRED=PASS;0START=44962109;1END=44962136;SVLEN=NA;MESTRAND=+/-;AC=1	GT	0/0	0/.	0/.	0/0	0/0	0/.	0/0	0/0	0/0	0/0	0/1	0/0	0/0	0/0	0/0	0/0	0/0	0/.	0/0	0/0	0/0	0/0	0/0	0/0	0/0	0/0	0/0	0/0	0/0	0/0	0/0	0/.	0/.	0/.	0/.	0/0	0/0	0/0	0/0
20	44962140	chimp_ins_2649	GGAAGTGAGGAGCCCCTTTGCCCAGCCACCACCCCGTCTGGGAGGTGTA	<INS:ME>	.	M	SVTYPE=SINE;MEI=SVA_B|SVA_C|SVA_D;MEPRED=PASS;0START=44962140;1END=44962188;SVLEN=NA;MESTRAND=+;AC=1	GT	0/0	0/0	0/0	0/0	0/0	0/0	0/1	0/.	0/0	0/0	0/.	0/0	0/.	0/0	0/0	0/0	0/.	0/.	0/.	0/0	0/0	0/.	0/.	0/0	0/0	0/0	0/.	0/0	0/.	0/0	0/.	0/0	0/0	0/0	0/.	0/0	0/0	0/0	0/0
20	45253123	chimp_ins_2650	GC	<INS:ME>	.	PASS	SVTYPE=SINE;MEI=SVA_D;MEPRED=PASS;0START=45253123;1END=45253124;SVLEN=NA;MESTRAND=-/+;AC=1	GT	0/0	0/0	0/0	0/0	0/0	0/0	0/0	0/0	0/0	0/0	0/1	0/0	0/0	0/0	0/0	0/0	0/0	0/0	0/0	0/0	0/0	0/0	0/0	0/0	0/0	0/0	0/0	0/0	0/0	0/0	0/0	0/0	0/0	0/0	0/0	0/.	0/0	0/0	0/0
20	48997575	chimp_ins_2651	TAAGATAGAGCTCTACT	<INS:ME>	.	PASS	SVTYPE=SINE;MEI=SVA_E;MEPRED=PASS;0START=48997575;1END=48997591;SVLEN=1101;MESTRAND=+;AC=16	GT	0/0	0/0	0/1	0/0	0/0	0/0	0/0	0/0	0/0	0/0	0/1	0/0	0/1	0/1	0/0	0/0	0/1	0/1	0/0	0/0	0/0	2022-01-01	2022-01-01	0/1	0/0	0/1	0/1	0/1	0/0	0/1	0/1	0/0	0/0	0/0	0/0	0/0	0/0	0/0	0/0
20	55734069	chimp_ins_2652	TTAGT	<INS:ME>	.	PASS	SVTYPE=SINE;MEI=SVA_C|SVA_D;MEPRED=PASS;0START=55734069;1END=55734073;SVLEN=68;MESTRAND=-;AC=3	GT	0/0	0/0	0/0	0/1	0/0	0/0	0/0	0/0	0/0	0/0	0/0	0/0	0/0	0/0	0/1	0/0	0/0	0/0	0/1	0/0	0/0	0/0	0/0	0/0	0/0	0/0	0/0	0/0	0/0	0/0	0/0	0/0	0/0	0/0	0/0	0/0	0/0	0/0	0/0
20	58280002	chimp_ins_2653	TAAAAAGAAATTTTAA	<INS:ME>	.	PASS	SVTYPE=SINE;MEI=SVA_E;MEPRED=PASS;0START=58280002;1END=58280017;SVLEN=1390;MESTRAND=+;AC=19	GT	0/1	0/1	0/1	0/0	0/0	0/0	0/0	0/1	0/0	0/0	0/1	0/1	0/1	0/0	0/0	0/0	0/0	0/1	0/0	0/1	0/1	0/1	0/0	0/0	0/0	0/1	0/1	0/.	0/0	0/0	0/1	0/1	0/0	0/0	0/1	0/1	0/0	0/0	2022-01-01
20	58892730	chimp_ins_2654	TCAGATTTTC	<INS:ME>	.	PASS	SVTYPE=SINE;MEI=SVA_D|SVA_E;MEPRED=PASS;0START=58892730;1END=58892739;SVLEN=1197;MESTRAND=-;AC=3	GT	0/0	0/0	0/0	0/0	0/0	0/0	0/0	0/0	0/0	0/0	0/0	0/0	0/0	0/0	0/1	0/0	0/0	0/0	0/.	0/0	0/0	0/0	0/0	0/0	0/0	0/0	0/0	0/0	0/0	0/0	0/1	0/0	0/1	0/0	0/0	0/0	0/0	0/0	0/0
20	60993378	chimp_ins_2655	CAAAAATTAGCTAGGTGTGGTG	<INS:ME>	.	PASS	SVTYPE=SINE;MEI=SVA_C|SVA_D|SVA_E;MEPRED=PASS;0START=60993378;1END=60993399;SVLEN=730;MESTRAND=+;AC=3	GT	0/0	0/1	0/0	0/1	0/0	0/0	0/0	0/0	0/0	0/0	0/0	0/0	0/0	0/0	0/0	0/0	0/0	0/0	0/1	0/0	0/0	0/0	0/0	0/0	0/0	0/0	0/0	0/0	0/0	0/0	0/0	0/0	0/0	0/0	0/0	0/0	0/0	0/0	0/0
21	3995084	chimp_ins_2656	TCACTCTTTTCTTT	<INS:ME>	.	PASS	SVTYPE=SINE;MEI=SVA_E|SVA_D|SVA_C;MEPRED=PASS;0START=3995084;1END=3995097;SVLEN=1234;MESTRAND=-;AC=3	GT	0/0	0/1	0/.	0/0	0/0	0/0	0/0	0/.	0/0	0/0	0/0	0/0	0/0	0/0	0/0	0/0	0/.	0/0	0/0	0/0	0/0	0/0	0/0	0/0	0/0	0/1	0/0	0/0	0/0	0/0	0/0	0/1	0/0	0/0	0/0	0/0	0/0	0/.	0/0
21	4403641	chimp_ins_2657	TGGTTTTGCATATCTT	<INS:ME>	.	M	SVTYPE=SINE;MEI=SVA_C|SVA_D|SVA_E;MEPRED=PASS;0START=4403641;1END=4403656;SVLEN=1232;MESTRAND=-;AC=1	GT	0/.	0/.	0/0	0/.	0/.	0/1	0/.	0/.	0/.	0/.	0/.	0/.	0/.	0/.	0/.	0/.	0/.	0/.	0/.	0/.	0/.	0/.	0/.	0/.	0/.	0/.	0/.	0/.	0/.	0/.	0/.	0/.	0/.	0/.	0/.	0/.	0/.	0/.	0/.
21	15437802	chimp_ins_2658	TGACCCCCCCCACCTCCCTCCCGGACGGGGCGGCTGGCCGGGC	<INS:ME>	.	D;M	SVTYPE=SINE;MEI=SVA_A;MEPRED=PASS;0START=15437802;1END=15437844;SVLEN=NA;MESTRAND=+/-;AC=2	GT	0/1	0/.	0/.	0/.	0/0	0/.	0/0	0/0	0/0	0/.	0/1	0/.	0/.	0/0	0/.	0/0	0/.	0/.	0/.	0/.	0/.	0/.	0/0	0/.	0/0	0/.	0/.	0/.	0/0	0/.	0/0	0/0	0/.	0/.	0/0	0/0	0/.	0/0	0/.
21	26267180	chimp_ins_2659	TAAAAATGTGATTCGT	<INS:ME>	.	PASS	SVTYPE=SINE;MEI=SVA_D;MEPRED=PASS;0START=26267180;1END=26267195;SVLEN=1192;MESTRAND=+;AC=1	GT	0/0	0/0	0/0	0/0	0/0	0/0	0/0	0/0	0/0	0/0	0/0	0/0	0/0	0/0	0/0	0/0	0/1	0/0	0/0	0/0	0/0	0/0	0/0	0/0	0/0	0/0	0/0	0/0	0/0	0/0	0/0	0/0	0/0	0/0	0/0	0/0	0/0	0/0	0/0
22	5522209	chimp_ins_2660	TAAAATTCAACACCTGTT	<INS:ME>	.	PASS	SVTYPE=SINE;MEI=SVA_C|SVA_D|SVA_E;MEPRED=PASS;0START=5522209;1END=5522226;SVLEN=608;MESTRAND=+;AC=1	GT	0/0	0/0	0/0	0/0	0/0	0/0	0/0	0/0	0/0	0/0	0/0	0/0	0/0	0/0	0/0	0/0	0/0	0/0	0/0	0/0	0/1	0/0	0/0	0/0	0/0	0/0	0/0	0/0	0/0	0/0	0/0	0/0	0/0	0/0	0/0	0/0	0/0	0/0	0/0
22	5604316	chimp_ins_2661	TGCCGCCCCGTCTG	<INS:ME>	.	M	SVTYPE=SINE;MEI=SVA_A;MEPRED=PASS;0START=5604316;1END=5604329;SVLEN=NA;MESTRAND=+;AC=2	GT	0/.	0/.	0/.	0/1	0/.	0/.	0/.	0/1	0/.	0/.	0/.	0/.	0/.	0/.	0/.	0/.	0/.	0/.	0/.	0/.	0/.	0/.	0/.	0/.	0/.	0/.	0/.	0/.	0/.	0/.	0/.	0/.	0/.	0/.	0/.	0/.	0/.	0/.	0/.
22	5604395	chimp_ins_2662	CA	<INS:ME>	.	M	SVTYPE=SINE;MEI=SVA_D;MEPRED=PASS;0START=5604395;1END=5604396;SVLEN=NA;MESTRAND=+;AC=1	GT	0/0	0/0	0/0	0/0	0/0	0/0	0/0	0/0	0/0	0/0	0/0	0/.	0/0	0/0	0/0	0/0	0/.	0/0	0/0	0/0	0/0	0/0	0/0	0/0	0/0	0/0	0/0	0/0	0/0	0/1	0/.	0/0	0/0	0/0	0/0	0/0	0/.	0/0	0/.
22	7421372	chimp_ins_2663	CCATGCCTGGCTAATTTTTT	<INS:ME>	.	PASS	SVTYPE=SINE;MEI=SVA_A;MEPRED=PASS;0START=7421372;1END=7421391;SVLEN=1376;MESTRAND=-;AC=29	GT	0/1	0/1	0/1	0/.	0/1	0/0	0/0	0/1	0/1	0/0	2022-01-01	0/0	0/0	0/1	0/1	0/1	0/1	0/1	0/0	0/0	0/1	0/0	0/0	0/.	0/0	0/0	2022-01-01	0/1	0/1	0/1	0/1	0/1	0/1	0/1	0/1	0/1	2022-01-01	0/1	0/1
22	7657894	chimp_ins_2664	CAGACTGTGGGTTTTTT	<INS:ME>	.	PASS	SVTYPE=SINE;MEI=SVA_C|SVA_D;MEPRED=PASS;0START=7657894;1END=7657910;SVLEN=498;MESTRAND=-;AC=2	GT	0/0	0/0	0/0	0/0	0/0	0/0	0/0	0/0	0/0	0/0	0/0	0/0	0/0	0/0	0/0	0/0	0/0	0/0	0/0	0/0	0/0	0/0	0/0	0/0	0/0	0/0	0/0	0/0	0/0	0/0	0/0	0/0	0/0	0/0	0/0	0/1	0/0	0/0	0/1
22	8086764	chimp_ins_2665	CCCTCCCAGACGGGGCGGCTGGCCGGG	<INS:ME>	.	M	SVTYPE=SINE;MEI=SVA_B|SVA_C|SVA_D|SVA_E|SVA_F;MEPRED=PASS;0START=8086764;1END=8086790;SVLEN=NA;MESTRAND=-;AC=1	GT	0/0	0/0	0/0	0/.	0/0	0/0	0/0	0/0	0/0	0/0	0/0	0/0	0/0	0/0	0/0	0/0	0/0	0/0	0/0	0/1	0/0	0/0	0/.	0/.	0/.	0/0	0/0	0/0	0/0	0/0	0/.	0/0	0/.	0/0	0/.	0/0	0/0	0/0	0/0
22	8609686	chimp_ins_2666	TTAGTATCAGTTTT	<INS:ME>	.	PASS	SVTYPE=SINE;MEI=SVA_D|SVA_E;MEPRED=PASS;0START=8609686;1END=8609699;SVLEN=1238;MESTRAND=-;AC=2	GT	0/0	0/1	0/0	0/0	0/0	0/0	0/0	0/0	0/0	0/0	0/0	0/0	0/0	0/0	0/0	0/0	0/0	0/0	0/1	0/0	0/0	0/0	0/0	0/0	0/0	0/0	0/0	0/0	0/0	0/0	0/0	0/0	0/0	0/0	0/0	0/0	0/0	0/0	0/0
22	10448155	chimp_ins_2667	CTCCCGGACGGGGCGGCTGGCTGGGCGGGGGCTGATCCCCCACCTC	<INS:ME>	.	M	SVTYPE=SINE;MEI=SVA_A;MEPRED=PASS;0START=10448155;1END=10448200;SVLEN=96;MESTRAND=-;AC=1	GT	0/0	0/.	0/0	0/0	0/.	0/0	0/0	0/0	0/.	0/.	0/0	0/0	0/0	0/1	0/0	0/0	0/0	0/0	0/0	0/.	0/0	0/.	0/.	0/.	0/0	0/0	0/0	0/0	0/0	0/0	0/0	0/.	0/.	0/0	0/0	0/0	0/0	0/.	0/0
22	10647676	chimp_ins_2668	CGGCCGGGCAGAGGCGCCCCTCACCTCCCGGACAGGGCGGCTGGCCG	<INS:ME>	.	M	SVTYPE=SINE;MEI=SVA_A;MEPRED=PASS;0START=10647676;1END=10647722;SVLEN=293;MESTRAND=+;AC=1	GT	0/.	0/0	0/.	0/.	0/0	0/0	0/0	0/0	0/.	0/0	0/0	0/0	0/0	0/0	0/.	0/0	0/0	0/0	0/.	0/.	0/1	0/0	0/0	0/0	0/.	0/0	0/0	0/0	0/0	0/0	0/0	0/0	0/.	0/0	0/0	0/.	0/0	0/.	0/0
22	10796542	chimp_ins_2669	TCACATCAGACTTTTCTT	<INS:ME>	.	PASS	SVTYPE=SINE;MEI=SVA_E;MEPRED=PASS;0START=10796542;1END=10796559;SVLEN=933;MESTRAND=-;AC=23	GT	0/0	0/0	0/1	0/0	2022-01-01	0/0	0/1	0/1	0/1	0/1	0/1	0/0	0/0	0/1	0/1	0/0	0/1	0/0	0/0	0/0	0/0	0/1	2022-01-01	0/0	0/0	0/1	0/0	0/0	0/1	0/0	0/1	0/0	0/1	0/1	0/0	2022-01-01	0/0	0/1	0/1
22	15090813	chimp_ins_2670	CGACCCCGTCTGGGAGGTGAGGAGCGTCTCTGC	<INS:ME>	.	M	SVTYPE=SINE;MEI=SVA_F|SVA_E|SVA_D|SVA_C|SVA_B|SVA_A;MEPRED=LC;0START=15090813;1END=15090845;SVLEN=NA;MESTRAND=NA;AC=1	GT	0/0	0/.	0/.	0/.	0/.	0/.	0/.	0/.	0/.	0/.	0/.	0/.	0/.	0/.	0/0	0/0	0/.	0/0	0/1	0/0	0/0	0/0	0/.	0/.	0/.	0/0	0/0	0/.	0/.	0/.	0/.	0/0	0/0	0/.	0/.	0/.	0/.	0/.	0/.
22	15090873	chimp_ins_2671	GACCCTCTGCCTGGCAACCGCCCCGTCTGAGAAGTGAGGAGCCCCTCCGCCCGGC	<INS:ME>	.	M	SVTYPE=SINE;MEI=SVA_A;MEPRED=PASS;0START=15090873;1END=15090927;SVLEN=NA;MESTRAND=+;AC=5	GT	0/.	0/.	0/.	0/.	0/.	0/.	0/.	0/.	0/1	0/.	0/.	0/.	0/.	0/.	0/1	0/.	0/.	0/.	0/1	0/.	0/.	0/.	0/.	0/.	0/.	0/.	0/1	0/0	0/.	0/0	0/0	0/.	0/.	0/0	0/0	0/.	0/.	0/0	0/1
22	15775463	chimp_ins_2672	TCCCTTTTTGTTCTTCT	<INS:ME>	.	PASS	SVTYPE=SINE;MEI=SVA_E|SVA_D|SVA_C;MEPRED=PASS;0START=15775463;1END=15775479;SVLEN=536;MESTRAND=NA;AC=2	GT	0/0	0/0	0/0	0/0	0/0	0/0	0/0	0/0	0/0	0/0	0/0	0/0	0/0	0/0	0/0	0/0	0/1	0/0	0/1	0/0	0/0	0/0	0/0	0/0	0/0	0/0	0/0	0/0	0/0	0/0	0/0	0/0	0/0	0/0	0/0	0/0	0/0	0/0	0/0
22	16650698	chimp_ins_2673	CTTCTGGGAAGTGAGGAGCC	<INS:ME>	.	M	SVTYPE=SINE;MEI=SVA_A;MEPRED=PASS;0START=16650698;1END=16650717;SVLEN=NA;MESTRAND=-/+;AC=1	GT	0/0	0/0	0/0	0/0	0/0	0/0	0/0	0/0	0/0	0/0	0/0	0/0	0/0	0/0	0/.	0/0	0/0	0/0	0/0	0/1	0/.	0/0	0/0	0/0	0/0	0/0	0/0	0/0	0/0	0/0	0/0	0/0	0/0	0/0	0/0	0/0	0/0	0/0	0/0
22	18584067	chimp_ins_2674	TCACCTCCCGGAAGGGGCGGCTGGCC	<INS:ME>	.	M	SVTYPE=SINE;MEI=SVA_D;MEPRED=PASS;0START=18584067;1END=18584092;SVLEN=NA;MESTRAND=-;AC=1	GT	0/.	0/0	0/.	0/0	0/.	0/.	0/0	0/0	0/0	0/0	0/.	0/.	0/.	0/.	0/0	0/0	0/0	0/0	0/0	0/1	0/0	0/0	0/0	0/0	0/.	0/0	0/0	0/0	0/0	0/.	0/0	0/0	0/.	0/.	0/0	0/0	0/.	0/0	0/0
22	24412928	chimp_ins_2675	CCAAGACCAACTGTTTTCT	<INS:ME>	.	PASS	SVTYPE=SINE;MEI=SVA_E;MEPRED=PASS;0START=24412928;1END=24412946;SVLEN=899;MESTRAND=-;AC=30	GT	0/1	0/.	2022-01-01	0/.	0/0	2022-01-01	2022-01-01	0/0	0/1	0/1	0/1	0/1	0/1	0/1	2022-01-01	2022-01-01	0/1	0/1	0/1	0/1	0/0	2022-01-01	0/1	0/1	0/0	0/1	0/0	0/1	0/1	0/0	0/0	0/0	0/1	0/0	0/1	0/0	0/0	0/0	0/0
22	27071970	chimp_ins_2676	TAAAGAGTTTTAATTTC	<INS:ME>	.	PASS	SVTYPE=SINE;MEI=SVA_F|SVA_E|SVA_D|SVA_C|SVA_B;MEPRED=PASS;0START=27071970;1END=27071986;SVLEN=830;MESTRAND=+;AC=1	GT	0/0	0/0	0/0	0/0	0/0	0/0	0/0	0/0	0/0	0/0	0/0	0/0	0/0	0/0	0/0	0/0	0/0	0/0	0/0	0/0	0/0	0/0	0/0	0/0	0/1	0/0	0/0	0/0	0/0	0/0	0/0	0/0	0/0	0/0	0/0	0/0	0/0	0/0	0/0
22	29173673	chimp_ins_2677	TAAGAATTAGGATTATC	<INS:ME>	.	PASS	SVTYPE=SINE;MEI=SVA_F|SVA_D|SVA_C|SVA_B;MEPRED=PASS;0START=29173673;1END=29173689;SVLEN=624;MESTRAND=+;AC=1	GT	0/0	0/0	0/0	0/0	0/0	0/0	0/0	0/0	0/0	0/0	0/0	0/0	0/0	0/0	0/0	0/0	0/0	0/0	0/1	0/0	0/0	0/0	0/0	0/0	0/0	0/0	0/0	0/0	0/0	0/0	0/0	0/0	0/.	0/0	0/0	0/0	0/0	0/0	0/0
22	29281817	chimp_ins_2678	CAAAAGACCACATTT	<INS:ME>	.	PASS	SVTYPE=SINE;MEI=SVA_C|SVA_D;MEPRED=PASS;0START=29281817;1END=29281831;SVLEN=1382;MESTRAND=+;AC=6	GT	0/0	0/0	0/0	0/0	0/0	0/0	0/0	0/0	0/0	0/0	0/0	0/0	0/0	0/0	0/0	0/0	0/0	0/0	0/0	0/0	0/0	0/1	0/1	0/0	0/0	0/0	0/1	0/1	0/1	0/0	0/1	0/0	0/0	0/0	0/0	0/0	0/0	0/0	0/.
22	29713542	chimp_ins_2679	CGCCCCTACT	<INS:ME>	.	LC	SVTYPE=SINE;MEI=SVA_D;MEPRED=PASS;0START=29713542;1END=29713551;SVLEN=NA;MESTRAND=NA;AC=3	GT	0/0	0/0	0/.	0/0	0/.	0/0	0/0	0/0	0/0	0/0	0/1	0/0	0/0	0/.	0/0	0/1	0/0	0/0	0/0	0/0	0/0	0/0	0/1	0/0	0/0	0/0	0/0	0/0	0/0	0/0	0/0	0/0	0/0	0/.	0/0	0/0	0/0	0/0	0/0
22	31283102	chimp_ins_2680	CAGAGGGGCTCCTCACTTCCCAGTAGGGGCGGCCGGGCAGAGG	<INS:ME>	.	M	SVTYPE=SINE;MEI=SVA_A|SVA_F|SVA_E|SVA_D|SVA_C|SVA_B;MEPRED=LC;0START=31283102;1END=31283144;SVLEN=NA;MESTRAND=NA;AC=1	GT	0/.	0/.	0/0	0/.	0/0	0/.	0/.	0/.	0/0	0/.	0/0	0/.	0/0	0/.	0/.	0/.	0/.	0/0	0/.	0/.	0/0	0/.	0/0	0/.	0/0	0/.	0/.	0/0	0/1	0/0	0/.	0/0	0/.	0/.	0/.	0/.	0/.	0/.	0/0
22	31719422	chimp_ins_2681	ACCAGAGGGGCCCTTCTT	<INS:ME>	.	PASS	SVTYPE=SINE;MEI=SVA_A;MEPRED=PASS;0START=31719422;1END=31719439;SVLEN=666;MESTRAND=-;AC=7	GT	0/0	0/0	0/0	0/0	0/0	0/0	0/0	0/0	0/1	0/0	0/1	0/0	0/0	0/0	0/1	0/0	0/0	0/0	0/0	0/0	0/1	0/0	0/0	0/0	0/0	0/0	0/0	0/0	0/0	0/0	0/0	0/0	0/0	0/0	0/0	0/1	0/1	0/0	0/1
22	31920295	chimp_ins_2682	TCTGTTTTTTAACATTTT	<INS:ME>	.	PASS	SVTYPE=SINE;MEI=SVA_D;MEPRED=PASS;0START=31920295;1END=31920312;SVLEN=1208;MESTRAND=-;AC=11	GT	0/0	0/0	0/1	0/0	0/0	0/0	0/0	0/0	0/0	0/0	0/0	0/0	0/0	0/1	0/1	0/0	0/0	0/1	0/0	0/1	0/0	0/1	2022-01-01	0/0	0/0	0/0	0/0	0/0	0/0	0/0	0/0	0/0	0/0	0/1	0/1	0/0	0/0	0/0	0/1
22	35114303	chimp_ins_2683	TAGAACTTAACAGTGGA	<INS:ME>	.	LC	SVTYPE=SINE;MEI=SVA_D|SVA_C;MEPRED=PASS;0START=35114303;1END=35114319;SVLEN=1374;MESTRAND=+;AC=3	GT	0/0	0/0	0/.	0/0	0/0	0/0	0/0	0/1	0/1	0/0	0/0	0/0	0/0	0/0	0/0	0/0	0/0	0/0	0/0	0/0	0/0	0/0	0/1	0/0	0/0	0/0	0/0	0/0	0/0	0/0	0/0	0/0	0/0	0/.	0/0	0/0	0/0	0/0	0/0
22	35130426	chimp_ins_2684	GTGGC	<INS:ME>	.	LC;D;M	SVTYPE=SINE;MEI=SVA_A;MEPRED=PASS;0START=35130426;1END=35130430;SVLEN=NA;MESTRAND=-;AC=3	GT	0/.	0/.	0/.	0/1	0/.	0/1	0/.	0/.	0/.	0/.	0/1	0/.	0/.	0/.	0/.	0/.	0/.	0/.	0/.	0/.	0/.	0/.	0/.	0/.	0/.	0/.	0/.	0/.	0/.	0/.	0/.	0/.	0/.	0/.	0/.	0/.	0/.	0/.	0/.
2A	3411465	chimp_ins_2685	CGGCCAGCCACCGCGTCCGGGAGGGAGGTGGGGGGATCAGCCCCCTGCCTGGCCAGCCGCCCC	<INS:ME>	.	M	SVTYPE=SINE;MEI=SVA_A;MEPRED=PASS;0START=3411465;1END=3411527;SVLEN=152;MESTRAND=+;AC=18	GT	0/.	0/.	0/1	0/.	0/1	0/.	0/1	0/1	0/.	0/.	0/1	0/.	0/1	0/.	0/.	0/1	0/.	0/1	0/.	0/1	0/.	0/1	0/.	0/1	0/1	0/1	0/1	0/.	0/.	0/.	0/1	0/1	0/.	0/.	0/.	0/.	0/1	0/1	0/.
2A	9871743	chimp_ins_2686	CCCCGCCCAGCCAGCCGCC	<INS:ME>	.	M	SVTYPE=SINE;MEI=SVA_A;MEPRED=PASS;0START=9871743;1END=9871761;SVLEN=NA;MESTRAND=-/+;AC=1	GT	0/0	0/.	0/.	0/.	0/0	0/0	0/0	0/0	0/.	0/0	0/1	0/.	0/0	0/0	0/0	0/0	0/0	0/.	0/0	0/.	0/.	0/0	0/0	0/.	0/.	0/0	0/0	0/.	0/0	0/.	0/0	0/0	0/.	0/.	0/0	0/.	0/0	0/0	0/.
2A	10361167	chimp_ins_2687	TAAAACACCAAGATTTT	<INS:ME>	.	PASS	SVTYPE=SINE;MEI=SVA_A|SVA_E|SVA_D|SVA_C;MEPRED=LC;0START=10361167;1END=10361183;SVLEN=NA;MESTRAND=NA;AC=1	GT	0/0	0/1	0/0	0/.	0/0	0/0	0/0	0/0	0/0	0/0	0/0	0/0	0/0	0/0	0/0	0/0	0/0	0/0	0/0	0/0	0/0	0/0	0/0	0/0	0/0	0/0	0/0	0/0	0/0	0/0	0/0	0/0	0/0	0/0	0/0	0/0	0/0	0/0	0/0
2A	11920946	chimp_ins_2688	CTGCCGGGCGGAGGG	<INS:ME>	.	M	SVTYPE=SINE;MEI=SVA_B|SVA_C|SVA_D|SVA_E|SVA_F;MEPRED=PASS;0START=11920946;1END=11920960;SVLEN=NA;MESTRAND=-;AC=1	GT	0/.	0/0	0/.	0/.	0/.	0/.	0/0	0/.	0/.	0/.	0/.	0/.	0/0	0/.	0/.	0/0	0/.	0/.	0/.	0/.	0/.	0/.	0/.	0/1	0/.	0/0	0/0	0/.	0/.	0/0	0/0	0/0	0/.	0/0	0/0	0/.	0/0	0/0	0/0
2A	17768172	chimp_ins_2689	TAGAAATCACAAAAAAA	<INS:ME>	.	PASS	SVTYPE=SINE;MEI=SVA_D|SVA_E;MEPRED=PASS;0START=17768172;1END=17768188;SVLEN=1372;MESTRAND=+;AC=2	GT	0/0	0/1	0/0	0/1	0/0	0/0	0/0	0/0	0/0	0/0	0/0	0/0	0/0	0/0	0/0	0/0	0/0	0/0	0/0	0/0	0/0	0/0	0/0	0/0	0/0	0/0	0/0	0/0	0/0	0/0	0/0	0/0	0/0	0/0	0/0	0/0	0/0	0/0	0/0
2A	25282653	chimp_ins_2690	TAAATTACAGTTTTA	<INS:ME>	.	PASS	SVTYPE=SINE;MEI=SVA_C|SVA_D|SVA_E;MEPRED=PASS;0START=25282653;1END=25282667;SVLEN=521;MESTRAND=-;AC=2	GT	0/0	0/0	0/0	0/1	0/0	0/0	0/0	0/0	0/0	0/0	0/0	0/0	0/0	0/0	0/0	0/0	0/0	0/0	0/0	0/0	0/0	0/0	0/0	0/0	0/0	0/0	0/0	0/0	0/0	0/0	0/0	0/0	0/0	0/0	0/0	0/0	0/0	0/0	0/1
2A	26020163	chimp_ins_2691	CTAAATATTATCTGT	<INS:ME>	.	LC	SVTYPE=SINE;MEI=SVA_A;MEPRED=PASS;0START=26020163;1END=26020177;SVLEN=737;MESTRAND=+;AC=7	GT	0/1	0/0	0/0	0/0	0/0	0/0	0/0	0/0	0/0	0/0	0/0	0/1	0/0	0/0	0/0	0/1	0/0	0/0	0/0	0/0	0/0	0/0	0/0	0/0	0/0	0/0	0/0	0/0	0/1	0/1	0/0	0/1	0/0	0/0	0/0	0/0	0/0	0/1	0/0
2A	26155379	chimp_ins_2692	CGGAG	<INS:ME>	.	M	SVTYPE=SINE;MEI=SVA_C|SVA_D;MEPRED=PASS;0START=26155379;1END=26155383;SVLEN=343;MESTRAND=+;AC=44	GT	0/1	0/1	0/.	0/.	0/1	0/.	0/1	0/1	0/1	0/1	2022-01-01	0/1	0/1	0/1	0/1	0/1	0/.	2022-01-01	0/.	0/1	0/1	2022-01-01	0/1	0/1	2022-01-01	0/1	2022-01-01	0/1	2022-01-01	0/.	0/1	2022-01-01	0/1	0/1	2022-01-01	2022-01-01	2022-01-01	0/1	2022-01-01
2A	26155552	chimp_ins_2693	CCGCCCATCGTCTGGGATGTGGGGAGC	<INS:ME>	.	PASS	SVTYPE=SINE;MEI=SVA_B|SVA_C|SVA_D;MEPRED=PASS;0START=26155552;1END=26155578;SVLEN=NA;MESTRAND=+;AC=1	GT	0/0	0/0	0/0	0/0	0/0	0/0	0/0	0/0	0/0	0/0	0/0	0/0	0/0	0/0	0/0	0/0	0/0	0/0	0/0	0/0	0/0	0/0	0/0	0/0	0/0	0/0	0/0	0/0	0/0	0/0	0/1	0/0	0/0	0/0	0/0	0/0	0/0	0/0	0/0
2A	26155615	chimp_ins_2694	CGCCTCTGCCCGGCCGCCACCCCGTCTGGGAGGTGAGGAGCGTCTCTGCCCGGCT	<INS:ME>	.	M	SVTYPE=SINE;MEI=SVA_B|SVA_C;MEPRED=PASS;0START=26155615;1END=26155669;SVLEN=NA;MESTRAND=+;AC=5	GT	0/0	0/1	0/.	0/.	0/0	0/0	0/.	0/0	0/0	0/0	0/0	0/0	0/0	0/.	0/1	0/0	0/1	0/0	0/0	0/0	0/.	0/0	0/0	0/1	0/.	0/1	0/0	0/0	0/.	0/0	0/0	0/0	0/.	0/.	0/0	0/0	0/0	0/0	0/.
2A	26155782	chimp_ins_2695	CGGCAGCCACCCCATCCGGGAGGGAGGTGGGGGGCG	<INS:ME>	.	M	SVTYPE=SINE;MEI=SVA_A;MEPRED=PASS;0START=26155782;1END=26155817;SVLEN=NA;MESTRAND=+;AC=17	GT	0/.	0/.	0/1	0/.	0/.	0/.	0/.	0/1	0/.	0/.	0/1	0/1	0/.	0/1	0/1	0/.	0/.	0/1	0/.	0/1	0/.	0/1	0/1	0/1	0/.	0/.	0/1	0/.	0/1	0/.	0/1	0/.	0/.	0/1	0/.	0/1	0/1	0/.	0/.
2A	26155947	chimp_ins_2696	GGAGGTGGGGGGGTCA	<INS:ME>	.	M	SVTYPE=SINE;MEI=SVA_F|SVA_E|SVA_D|SVA_C|SVA_B|SVA_A;MEPRED=LC;0START=26155947;1END=26155962;SVLEN=NA;MESTRAND=NA;AC=1	GT	0/0	0/.	0/.	0/0	0/0	0/0	0/0	0/.	0/0	0/0	0/1	0/0	0/0	0/.	0/0	0/.	0/0	0/0	0/.	0/.	0/.	0/.	0/0	0/0	0/.	0/.	0/0	0/0	0/0	0/.	0/0	0/.	0/.	0/0	0/0	0/.	0/0	0/0	0/.
2A	26156533	chimp_ins_2697	AGCCTCTCTGGCCGGCAGCCACCCCATCTGGGAAGTGAGGAGCGTCTCTG	<INS:ME>	.	M	SVTYPE=SINE;MEI=SVA_A|SVA_F|SVA_E|SVA_D|SVA_C|SVA_B;MEPRED=LC;0START=26156533;1END=26156582;SVLEN=NA;MESTRAND=NA;AC=1	GT	0/0	0/.	0/.	0/0	0/.	0/.	0/0	0/.	0/.	0/.	0/0	0/.	0/.	0/.	0/.	0/.	0/.	0/.	0/1	0/0	0/.	0/.	0/0	0/0	0/.	0/.	0/.	0/.	0/.	0/0	0/.	0/.	0/0	0/.	0/0	0/.	0/.	0/0	0/.
2A	26224235	chimp_ins_2698	CGCCAGCGCCTTAGG	<INS:ME>	.	LC;S;M	SVTYPE=SINE;MEI=SVA_B|SVA_C;MEPRED=PASS;0START=26224235;1END=26224249;SVLEN=16;MESTRAND=+;AC=6	GT	0/1	0/.	0/.	0/0	0/.	0/1	0/.	0/.	0/.	0/.	0/.	0/.	0/.	0/.	0/.	0/0	0/.	0/.	0/.	0/.	0/.	0/.	0/.	0/1	0/1	0/0	0/.	0/.	0/.	0/.	0/0	0/1	0/.	0/.	0/.	0/1	0/.	0/0	0/.
2A	26224357	chimp_ins_2699	CTGCGACCCCGTCTGGGAG	<INS:ME>	.	M	SVTYPE=SINE;MEI=SVA_A|SVA_F|SVA_E|SVA_D|SVA_C|SVA_B;MEPRED=LC;0START=26224357;1END=26224375;SVLEN=NA;MESTRAND=NA;AC=1	GT	0/0	0/0	0/.	0/.	0/0	0/0	0/0	0/0	0/0	0/.	0/1	0/0	0/0	0/.	0/0	0/.	0/.	0/0	0/0	0/0	0/0	0/0	0/0	0/0	0/0	0/.	0/0	0/0	0/0	0/0	0/.	0/0	0/0	0/0	0/0	0/.	0/0	0/0	0/0
2A	28493045	chimp_ins_2700	CTCCTGGCTGGGCAGAGGG	<INS:ME>	.	M	SVTYPE=SINE;MEI=SVA_B|SVA_C|SVA_D|SVA_E|SVA_F;MEPRED=PASS;0START=28493045;1END=28493063;SVLEN=NA;MESTRAND=+/-;AC=1	GT	0/.	0/0	0/0	0/0	0/0	0/.	0/0	0/.	0/.	0/.	0/1	0/.	0/.	0/.	0/0	0/.	0/.	0/.	0/.	0/.	0/.	0/.	0/.	0/.	0/0	0/.	0/0	0/0	0/.	0/0	0/0	0/0	0/.	0/.	0/.	0/0	0/.	0/0	0/0
2A	29105362	chimp_ins_2701	TTTGGGTGGGAGTT	<INS:ME>	.	PASS	SVTYPE=SINE;MEI=SVA_C|SVA_D|SVA_E;MEPRED=PASS;0START=29105362;1END=29105375;SVLEN=501;MESTRAND=-;AC=2	GT	0/0	0/0	0/0	0/1	0/0	0/0	0/0	0/0	0/0	0/0	0/0	0/0	0/0	0/0	0/0	0/0	0/0	0/0	0/0	0/0	0/0	0/0	0/0	0/0	0/0	0/0	0/0	0/0	0/0	0/0	0/0	0/0	0/0	0/0	0/0	0/0	0/0	0/0	0/1
2A	33106587	chimp_ins_2702	TAATTCAGTTACATTTA	<INS:ME>	.	PASS	SVTYPE=SINE;MEI=SVA_A;MEPRED=PASS;0START=33106587;1END=33106603;SVLEN=720;MESTRAND=NA;AC=4	GT	0/0	0/0	0/0	0/0	0/1	0/0	0/0	0/0	0/0	0/0	0/0	0/0	0/0	0/0	0/0	0/0	0/0	0/0	0/0	0/0	0/0	0/0	0/0	0/0	0/1	0/0	0/0	0/0	0/0	0/0	0/0	0/0	0/0	0/0	0/0	0/1	0/0	0/0	0/1
2A	33496900	chimp_ins_2703	TAAAACAATGCTGTATT	<INS:ME>	.	M	SVTYPE=SINE;MEI=SVA_D|SVA_E;MEPRED=PASS;0START=33496900;1END=33496916;SVLEN=1374;MESTRAND=+;AC=16	GT	0/.	0/.	0/1	0/0	0/1	0/1	0/0	0/1	0/1	0/.	0/.	0/.	0/.	0/.	0/.	0/.	0/0	0/1	0/0	2022-01-01	2022-01-01	0/1	0/0	0/1	0/1	0/.	0/.	0/1	0/.	0/.	0/.	0/.	0/.	0/.	0/.	0/1	0/.	0/.	0/1
2A	39459969	chimp_ins_2704	CAAAAATTAGCCAGGTACA	<INS:ME>	.	PASS	SVTYPE=SINE;MEI=SVA_C|SVA_D|SVA_E;MEPRED=PASS;0START=39459969;1END=39459987;SVLEN=664;MESTRAND=+;AC=1	GT	0/0	0/0	0/0	0/0	0/0	0/0	0/0	0/0	0/0	0/0	0/0	0/0	0/0	0/0	0/1	0/0	0/0	0/0	0/0	0/0	0/0	0/0	0/0	0/0	0/0	0/0	0/0	0/0	0/0	0/0	0/0	0/0	0/0	0/0	0/0	0/0	0/0	0/0	0/0
2A	49283526	chimp_ins_2705	AAGGATATCCTTTTT	<INS:ME>	.	PASS	SVTYPE=SINE;MEI=SVA_E|SVA_D|SVA_C|SVA_B;MEPRED=PASS;0START=49283526;1END=49283540;SVLEN=1305;MESTRAND=-;AC=1	GT	0/0	0/0	0/0	0/0	0/0	0/0	0/0	0/0	0/0	0/0	0/0	0/0	0/0	0/0	0/0	0/0	0/0	0/0	0/0	0/0	0/0	0/0	0/0	0/0	0/0	0/0	0/0	0/0	0/0	0/0	0/0	0/0	0/0	0/0	0/0	0/0	0/0	0/0	0/1
2A	50014816	chimp_ins_2706	CACCTC	<INS:ME>	.	M	SVTYPE=SINE;MEI=SVA_B|SVA_C|SVA_D|SVA_E|SVA_F;MEPRED=PASS;0START=50014816;1END=50014821;SVLEN=NA;MESTRAND=-;AC=1	GT	0/0	0/.	0/.	0/.	0/0	0/0	0/0	0/0	0/0	0/0	0/0	0/.	0/0	0/.	0/0	0/0	0/.	0/0	0/0	0/.	0/0	0/0	0/0	0/0	0/0	0/0	0/0	0/0	0/0	0/0	0/0	0/0	0/0	0/1	0/0	0/0	0/.	0/0	0/0
2A	52366842	chimp_ins_2707	AGCTTCATCTGTATTT	<INS:ME>	.	PASS	SVTYPE=SINE;MEI=SVA_F;MEPRED=PASS;0START=52366842;1END=52366857;SVLEN=122;MESTRAND=-/+;AC=3	GT	0/0	0/1	0/0	0/1	0/0	0/0	0/0	0/0	0/0	0/0	0/0	0/1	0/0	0/0	0/0	0/0	0/0	0/0	0/0	0/0	0/0	0/0	0/0	0/0	0/0	0/0	0/0	0/0	0/0	0/0	0/0	0/0	0/0	0/0	0/0	0/0	0/0	0/0	0/0
2A	56451672	chimp_ins_2708	AACACCCTCACTTTC	<INS:ME>	.	PASS	SVTYPE=SINE;MEI=SVA_A;MEPRED=PASS;0START=56451672;1END=56451686;SVLEN=647;MESTRAND=-;AC=1	GT	0/0	0/0	0/0	0/0	0/0	0/0	0/0	0/0	0/0	0/0	0/0	0/0	0/0	0/0	0/1	0/0	0/0	0/0	0/0	0/0	0/0	0/0	0/0	0/0	0/0	0/0	0/0	0/0	0/0	0/0	0/0	0/0	0/0	0/0	0/0	0/0	0/0	0/0	0/0
2A	57296505	chimp_ins_2709	TAAAAATAGAGATATTT	<INS:ME>	.	PASS	SVTYPE=SINE;MEI=SVA_E;MEPRED=PASS;0START=57296505;1END=57296521;SVLEN=1033;MESTRAND=+;AC=1	GT	0/0	0/0	0/0	0/0	0/0	0/0	0/0	0/0	0/0	0/0	0/0	0/1	0/0	0/0	0/0	0/0	0/0	0/0	0/0	0/0	0/0	0/0	0/0	0/0	0/0	0/0	0/0	0/0	0/0	0/0	0/0	0/0	0/0	0/0	0/0	0/0	0/0	0/0	0/0
2A	62493817	chimp_ins_2710	CGGGCAGAGGCACCCCTCACCTCCCGGATGG	<INS:ME>	.	M	SVTYPE=SINE;MEI=SVA_D|SVA_A;MEPRED=LC;0START=62493817;1END=62493847;SVLEN=NA;MESTRAND=NA;AC=1	GT	0/.	0/0	0/0	0/.	0/0	0/0	0/0	0/0	0/.	0/.	0/1	0/.	0/.	0/0	0/.	0/.	0/.	0/.	0/.	0/.	0/.	0/0	0/.	0/.	0/0	0/.	0/0	0/0	0/.	0/.	0/.	0/0	0/.	0/.	0/.	0/.	0/.	0/.	0/.
2A	63631932	chimp_ins_2711	TAAAAAATT	<INS:ME>	.	PASS	SVTYPE=SINE;MEI=SVA_D|SVA_E;MEPRED=PASS;0START=63631932;1END=63631940;SVLEN=1362;MESTRAND=+;AC=3	GT	0/0	0/0	0/0	0/1	0/0	0/0	0/0	0/0	0/0	0/0	0/0	0/0	0/0	0/0	0/0	0/0	0/0	0/0	0/1	0/0	0/0	0/0	0/0	0/0	0/0	0/0	0/0	0/0	0/0	0/0	0/0	0/0	0/0	0/0	0/0	0/0	0/0	0/0	0/1
2A	75931766	chimp_ins_2712	CCAGATTTATTT	<INS:ME>	.	PASS	SVTYPE=SINE;MEI=SVA_E;MEPRED=PASS;0START=75931766;1END=75931777;SVLEN=918;MESTRAND=-;AC=29	GT	0/1	0/0	2022-01-01	0/0	0/0	0/0	0/1	0/1	0/1	0/0	0/1	0/1	0/1	0/1	0/0	2022-01-01	0/1	0/1	0/0	0/0	0/0	0/1	2022-01-01	0/0	0/1	2022-01-01	0/0	0/0	0/1	2022-01-01	0/0	0/0	0/0	0/0	0/1	2022-01-01	2022-01-01	0/0	0/1
2A	76074557	chimp_ins_2713	TAAAAAATAAAACATGG	<INS:ME>	.	PASS	SVTYPE=SINE;MEI=SVA_A;MEPRED=PASS;0START=76074557;1END=76074573;SVLEN=794;MESTRAND=+;AC=1	GT	0/0	0/0	0/0	0/0	0/0	0/0	0/0	0/0	0/0	0/1	0/0	0/0	0/0	0/0	0/0	0/0	0/0	0/0	0/0	0/0	0/0	0/0	0/0	0/0	0/0	0/0	0/0	0/0	0/0	0/0	0/0	0/0	0/0	0/0	0/0	0/0	0/0	0/0	0/0
2A	80899864	chimp_ins_2714	TAAAAATCCC	<INS:ME>	.	PASS	SVTYPE=SINE;MEI=SVA_E|SVA_D;MEPRED=PASS;0START=80899864;1END=80899873;SVLEN=1133;MESTRAND=+;AC=2	GT	0/0	0/1	0/0	0/0	0/0	0/0	0/0	0/0	0/0	0/0	0/0	0/0	0/0	0/0	0/0	0/0	0/0	0/0	0/1	0/0	0/0	0/0	0/0	0/0	0/0	0/0	0/0	0/0	0/0	0/0	0/0	0/0	0/0	0/0	0/0	0/0	0/0	0/0	0/0
2A	108203678	chimp_ins_2715	TAAAAAACCCTCCCTGGGG	<INS:ME>	.	PASS	SVTYPE=SINE;MEI=SVA_C|SVA_D|SVA_E;MEPRED=PASS;0START=108203678;1END=108203696;SVLEN=668;MESTRAND=+;AC=2	GT	0/0	0/0	0/0	0/1	0/0	0/0	0/0	0/0	0/0	0/0	0/0	0/0	0/0	0/0	0/0	0/0	0/0	0/0	0/1	0/0	0/0	0/0	0/0	0/0	0/0	0/0	0/0	0/0	0/0	0/0	0/0	0/0	0/0	0/0	0/0	0/0	0/0	0/0	0/0
2A	108937201	chimp_ins_2716	AAGGCCTTATCACACATATTTTTTAAAAAAA	<INS:ME>	.	M	SVTYPE=SINE;MEI=SVA_C|SVA_D|SVA_E;MEPRED=PASS;0START=108937201;1END=108937231;SVLEN=1358;MESTRAND=+;AC=2	GT	0/0	0/0	0/1	0/0	0/.	0/0	0/0	0/0	0/0	0/0	0/.	0/0	0/0	0/0	0/0	0/0	0/0	0/0	0/0	0/0	0/0	0/.	0/.	0/0	0/0	0/.	0/0	0/.	0/.	0/0	0/.	0/0	0/0	0/0	0/0	0/0	0/0	0/1	0/0
2A	109860046	chimp_ins_2717	CTCCCCATCTGAGATTGGGAGCACCCTGCCCGCGCA	<INS:ME>	.	LC;M	SVTYPE=SINE;MEI=SVA_F|SVA_E|SVA_D|SVA_C|SVA_B|SVA_A;MEPRED=LC;0START=109860046;1END=109860081;SVLEN=NA;MESTRAND=NA;AC=3	GT	0/.	0/.	0/.	0/.	0/.	0/.	0/.	0/.	0/.	0/.	0/1	0/.	0/.	0/.	0/.	0/.	0/.	0/.	0/.	2022-01-01	0/.	0/.	0/.	0/.	0/.	0/.	0/.	0/.	0/.	0/.	0/.	0/.	0/.	0/.	0/.	0/.	0/.	0/.	0/.
2A	109925913	chimp_ins_2718	AGAGGCTTGTTTTT	<INS:ME>	.	PASS	SVTYPE=SINE;MEI=SVA_F|SVA_E|SVA_D|SVA_C|SVA_B;MEPRED=PASS;0START=109925913;1END=109925926;SVLEN=529;MESTRAND=-;AC=1	GT	0/0	0/0	0/0	0/1	0/0	0/0	0/0	0/0	0/0	0/0	0/0	0/0	0/0	0/0	0/0	0/0	0/0	0/0	0/0	0/0	0/0	0/0	0/0	0/0	0/0	0/0	0/0	0/0	0/0	0/0	0/0	0/0	0/0	0/0	0/0	0/0	0/0	0/0	0/0
2A	110180466	chimp_ins_2719	TAAGAAATGAATTTCTAG	<INS:ME>	.	PASS	SVTYPE=SINE;MEI=SVA_C|SVA_D;MEPRED=PASS;0START=110180466;1END=110180483;SVLEN=1234;MESTRAND=+;AC=1	GT	0/0	0/0	0/0	0/0	0/0	0/0	0/0	0/0	0/0	0/0	0/0	0/0	0/0	0/0	0/0	0/0	0/0	0/0	0/0	0/0	0/0	0/0	0/0	0/0	0/0	0/0	0/0	0/0	0/0	0/0	0/0	0/0	0/0	0/0	0/0	0/0	0/0	0/0	0/1
2B	5332144	chimp_ins_2720	GAGGGGCTCCTCACTTCCCAGTAGGGGCGGCCGGGCAGAGGCGCCCCTCA	<INS:ME>	.	M	SVTYPE=SINE;MEI=SVA_A|SVA_D;MEPRED=PASS;0START=5332144;1END=5332193;SVLEN=NA;MESTRAND=+/-;AC=1	GT	0/.	0/0	0/0	0/.	0/0	0/0	0/0	0/0	0/0	0/0	0/0	0/.	0/.	0/.	0/.	0/1	0/0	0/.	0/0	0/0	0/0	0/.	0/.	0/.	0/0	0/0	0/0	0/0	0/.	0/0	0/0	0/.	0/0	0/.	0/.	0/0	0/0	0/.	0/0
2B	13895794	chimp_ins_2721	GAGGAGCGTCTCCGCCCGG	<INS:ME>	.	M	SVTYPE=SINE;MEI=SVA_C|SVA_B|SVA_A;MEPRED=LC;0START=13895794;1END=13895812;SVLEN=NA;MESTRAND=NA;AC=1	GT	0/0	0/.	0/.	0/0	0/.	0/.	0/0	0/0	0/0	0/0	0/.	0/.	0/0	0/.	0/.	0/1	0/0	0/.	0/.	0/0	0/0	0/0	0/0	0/0	0/0	0/.	0/0	0/0	0/0	0/0	0/0	0/.	0/.	0/.	0/.	0/0	0/0	0/0	0/0
2B	14086961	chimp_ins_2722	CTGGACAGGGCAGCT	<INS:ME>	.	LC;M	SVTYPE=SINE;MEI=SVA_B|SVA_C|SVA_D|SVA_F;MEPRED=PASS;0START=14086961;1END=14086975;SVLEN=NA;MESTRAND=-;AC=4	GT	0/1	0/.	0/.	0/0	0/.	0/.	0/0	0/.	0/.	0/0	0/.	0/.	0/.	0/0	0/.	0/.	0/0	0/.	0/.	0/.	0/.	0/1	0/.	0/.	0/.	0/1	0/0	0/0	0/0	0/.	0/.	0/.	0/.	0/.	0/.	0/1	0/0	0/.	0/.
2B	14346599	chimp_ins_2723	AGGTGGGGAGCCCCTCCGCCCAGCAGCCGCCCCGTCTGAGAAGTGAGGAGCGTCCTCCCTC	<INS:ME>	.	LC;M	SVTYPE=SINE;MEI=SVA_A;MEPRED=PASS;0START=14346599;1END=14346659;SVLEN=64;MESTRAND=+;AC=11	GT	0/1	0/.	0/.	0/1	0/1	0/1	0/.	0/.	0/1	0/.	0/.	0/.	0/.	0/.	0/.	0/.	0/.	0/.	0/1	0/1	0/1	0/.	0/.	0/.	0/.	0/.	0/.	0/.	0/.	0/.	0/.	0/.	0/.	0/1	0/.	0/1	0/.	0/1	0/.
2B	16411725	chimp_ins_2724	CACTGCCCCGTCTGGGATGTGAGGAGCGACTCCGCCCGGCCAGCCGCCCCGTCCGGGAGG	<INS:ME>	.	M	SVTYPE=SINE;MEI=SVA_B|SVA_C|SVA_D|SVA_E|SVA_F;MEPRED=PASS;0START=16411725;1END=16411784;SVLEN=119;MESTRAND=+;AC=13	GT	0/1	0/.	0/.	0/1	0/.	0/0	0/1	0/.	0/1	0/.	0/1	0/1	0/.	0/1	0/.	0/.	0/.	0/0	0/1	0/1	0/1	0/1	0/1	0/.	0/.	0/0	0/.	0/.	0/.	0/.	0/0	0/0	0/.	0/.	0/.	0/1	0/.	0/.	0/.
2B	16717614	chimp_ins_2725	TAAAAAGCACTGACATCG	<INS:ME>	.	PASS	SVTYPE=SINE;MEI=SVA_E;MEPRED=PASS;0START=16717614;1END=16717631;SVLEN=1109;MESTRAND=+;AC=2	GT	0/0	0/0	0/0	0/1	0/0	0/0	0/0	0/0	0/0	0/0	0/0	0/0	0/0	0/0	0/0	0/0	0/0	0/0	0/0	0/0	0/0	0/0	0/0	0/0	0/0	0/0	0/0	0/0	0/0	0/0	0/0	0/0	0/0	0/0	0/0	0/1	0/0	0/0	0/0
2B	23688808	chimp_ins_2726	GGAGGTGGGGGGGTCAGCCCCCCGCC	<INS:ME>	.	M	SVTYPE=SINE;MEI=SVA_B|SVA_C|SVA_D|SVA_F;MEPRED=PASS;0START=23688808;1END=23688833;SVLEN=54;MESTRAND=+;AC=1	GT	0/.	0/0	0/0	0/.	0/0	0/.	0/.	0/.	0/0	0/0	0/0	0/.	0/0	0/0	0/0	0/0	0/0	0/.	0/0	0/0	0/0	0/.	0/.	0/0	0/0	0/.	0/0	0/0	0/.	0/.	0/1	0/0	0/0	0/0	0/0	0/.	0/0	0/0	0/0
2B	24914617	chimp_ins_2727	CCCTCCCGGACAGGGCGGCTGGCCGGGCGGGGA	<INS:ME>	.	M	SVTYPE=SINE;MEI=SVA_A;MEPRED=PASS;0START=24914617;1END=24914649;SVLEN=NA;MESTRAND=+/-;AC=1	GT	0/0	0/0	0/0	0/0	0/0	0/0	0/0	0/0	0/0	0/0	0/0	0/0	0/0	0/0	0/0	0/0	0/0	0/0	0/0	0/0	0/.	0/0	0/.	0/.	0/0	0/0	0/0	0/1	0/0	0/0	0/.	0/0	0/0	0/0	0/0	0/.	0/0	0/0	0/0
2B	25880937	chimp_ins_2728	TAAGATATGTACC	<INS:ME>	.	PASS	SVTYPE=SINE;MEI=SVA_D|SVA_E;MEPRED=PASS;0START=25880937;1END=25880949;SVLEN=1174;MESTRAND=+;AC=18	GT	0/.	0/1	0/0	0/0	0/1	0/0	0/0	0/0	0/0	2022-01-01	0/1	0/0	0/0	0/0	0/1	0/0	0/0	0/1	0/0	0/1	0/0	0/0	0/0	0/1	0/0	0/1	0/0	0/1	0/0	0/0	0/0	0/1	0/1	0/1	0/1	0/1	0/1	0/0	0/1
2B	32422117	chimp_ins_2729	CTGCCGGGCC	<INS:ME>	.	M	SVTYPE=SINE;MEI=SVA_A;MEPRED=PASS;0START=32422117;1END=32422126;SVLEN=NA;MESTRAND=-;AC=1	GT	0/0	0/0	0/0	0/0	0/0	0/0	0/0	0/0	0/0	0/0	0/0	0/.	0/0	0/0	0/0	0/0	0/0	0/0	0/0	0/0	0/1	0/0	0/0	0/.	0/0	0/0	0/0	0/.	0/0	0/0	0/.	0/0	0/0	0/0	0/0	0/0	0/0	0/0	0/0
2B	46328336	chimp_ins_2730	CTTCTTTNNNNNNNNNNCC	<INS:ME>	.	M	SVTYPE=SINE;MEI=SVA_D|SVA_F;MEPRED=PASS;0START=46328336;1END=46328354;SVLEN=200;MESTRAND=-;AC=16	GT	0/1	0/.	0/1	0/.	0/.	0/1	0/.	0/.	0/1	0/.	0/.	0/.	0/.	0/.	0/.	0/1	0/.	0/1	0/1	0/.	0/1	0/.	0/.	0/.	0/.	0/.	0/1	0/1	0/1	0/.	0/1	0/.	0/1	0/1	0/1	0/.	0/.	0/1	0/.
2B	47882080	chimp_ins_2731	TCTGGAGACGGGGTTTCGATGTGTCGGCTGGGCTGGTCTCCAGC	<INS:ME>	.	M	SVTYPE=SINE;MEI=SVA_D|SVA_E;MEPRED=PASS;0START=47882080;1END=47882123;SVLEN=NA;MESTRAND=-;AC=2	GT	0/.	0/0	0/0	0/.	0/0	0/0	0/0	0/0	0/0	0/.	0/.	0/0	0/0	0/.	0/0	0/.	0/0	0/.	0/.	0/.	0/1	0/0	0/.	0/1	0/0	0/0	0/0	0/.	0/0	0/0	0/0	0/0	0/.	0/0	0/0	0/.	0/0	0/0	0/0
2B	49675948	chimp_ins_2732	TAAAAAACACTGGTAATG	<INS:ME>	.	PASS	SVTYPE=SINE;MEI=SVA_A;MEPRED=PASS;0START=49675948;1END=49675965;SVLEN=812;MESTRAND=+;AC=1	GT	0/0	0/0	0/0	0/0	0/0	0/0	0/0	0/0	0/0	0/0	0/0	0/0	0/0	0/0	0/0	0/0	0/0	0/1	0/0	0/0	0/0	0/0	0/0	0/0	0/0	0/0	0/0	0/0	0/0	0/0	0/0	0/0	0/0	0/0	0/0	0/0	0/0	0/0	0/0
2B	52505423	chimp_ins_2733	CAAGAATTGTTTTC	<INS:ME>	.	PASS	SVTYPE=SINE;MEI=SVA_E;MEPRED=PASS;0START=52505423;1END=52505436;SVLEN=1053;MESTRAND=+;AC=2	GT	0/0	0/1	0/0	0/1	0/0	0/0	0/0	0/0	0/0	0/0	0/0	0/0	0/0	0/0	0/0	0/0	0/0	0/0	0/0	0/0	0/0	0/0	0/0	0/0	0/0	0/0	0/0	0/0	0/0	0/0	0/0	0/0	0/0	0/0	0/0	0/0	0/0	0/0	0/0
2B	59609562	chimp_ins_2734	CTGCCCGGCCGCCCCTTCTGGGAAGTGAGGAGCCCC	<INS:ME>	.	M	SVTYPE=SINE;MEI=SVA_B|SVA_C|SVA_D|SVA_E|SVA_F;MEPRED=PASS;0START=59609562;1END=59609597;SVLEN=66;MESTRAND=+;AC=1	GT	0/.	0/.	0/.	0/.	0/.	0/.	0/.	0/.	0/.	0/0	0/.	0/.	0/.	0/.	0/.	0/0	0/0	0/.	0/.	0/1	0/.	0/.	0/.	0/.	0/.	0/.	0/.	0/.	0/.	0/.	0/0	0/.	0/0	0/.	0/.	0/.	0/.	0/.	0/0
2B	59609865	chimp_ins_2735	CACCCCA	<INS:ME>	.	LC;M	SVTYPE=SINE;MEI=SVA_A;MEPRED=PASS;0START=59609865;1END=59609871;SVLEN=107;MESTRAND=+;AC=2	GT	0/0	0/0	0/0	0/.	0/0	0/0	0/.	0/.	0/.	0/.	0/1	0/0	0/0	0/.	0/0	0/.	0/.	0/0	0/0	0/0	0/1	0/.	0/.	0/0	0/0	0/.	0/.	0/0	0/.	0/.	0/.	0/.	0/0	0/0	0/0	0/0	0/.	0/.	0/.
2B	61636394	chimp_ins_2736	GTCAGCCCCCCGCCCGGCCAGCCGCCCCACCCCGGAAGT	<INS:ME>	.	M	SVTYPE=SINE;MEI=SVA_B|SVA_C|SVA_D|SVA_E|SVA_F;MEPRED=PASS;0START=61636394;1END=61636432;SVLEN=NA;MESTRAND=-/+;AC=1	GT	0/0	0/.	0/.	0/.	0/.	0/.	0/.	0/0	0/.	0/.	0/1	0/.	0/.	0/.	0/.	0/.	0/.	0/.	0/.	0/.	0/.	0/.	0/0	0/.	0/.	0/0	0/.	0/.	0/.	0/.	0/0	0/.	0/.	0/0	0/.	0/.	0/.	0/.	0/.
2B	65527210	chimp_ins_2737	GCACAAGTTTCCAATTTTT	<INS:ME>	.	PASS	SVTYPE=SINE;MEI=SVA_C|SVA_D|SVA_E;MEPRED=PASS;0START=65527210;1END=65527228;SVLEN=463;MESTRAND=-;AC=1	GT	0/0	0/0	0/0	0/0	0/0	0/0	0/0	0/0	0/0	0/0	0/0	0/1	0/0	0/0	0/0	0/0	0/0	0/0	0/0	0/0	0/0	0/0	0/0	0/0	0/0	0/0	0/0	0/0	0/0	0/0	0/0	0/0	0/0	0/0	0/0	0/0	0/0	0/0	0/0
2B	73441008	chimp_ins_2738	TAATATCTAGAACA	<INS:ME>	.	PASS	SVTYPE=SINE;MEI=SVA_E;MEPRED=PASS;0START=73441008;1END=73441021;SVLEN=1069;MESTRAND=+;AC=2	GT	0/0	0/0	0/0	0/0	0/0	0/0	0/1	0/0	0/0	0/0	0/0	0/0	0/0	0/0	0/0	0/0	0/0	0/0	0/0	0/0	0/0	0/0	0/0	0/0	0/0	0/0	0/0	0/0	0/0	0/0	0/0	0/0	0/0	0/1	0/0	0/0	0/0	0/0	0/0
2B	73719962	chimp_ins_2739	TAAAATCTCTGTCTTCCAGA	<INS:ME>	.	PASS	SVTYPE=SINE;MEI=SVA_E|SVA_D|SVA_C|SVA_A;MEPRED=LC;0START=73719962;1END=73719981;SVLEN=NA;MESTRAND=NA;AC=1	GT	0/0	0/0	0/0	0/0	0/0	0/0	0/0	0/0	0/0	0/0	0/0	0/0	0/0	0/0	0/0	0/0	0/0	0/0	0/1	0/0	0/0	0/0	0/0	0/0	0/0	0/0	0/0	0/0	0/0	0/0	0/0	0/0	0/0	0/0	0/0	0/0	0/0	0/0	0/0
2B	74070499	chimp_ins_2740	TGAGTTTTT	<INS:ME>	.	PASS	SVTYPE=SINE;MEI=SVA_C|SVA_D|SVA_E;MEPRED=PASS;0START=74070499;1END=74070507;SVLEN=1192;MESTRAND=-;AC=2	GT	0/0	0/0	0/0	0/0	0/0	0/0	0/0	0/0	0/0	0/0	0/0	0/0	0/0	0/0	0/0	0/0	0/1	0/0	0/1	0/0	0/0	0/0	0/0	0/0	0/0	0/0	0/0	0/0	0/0	0/0	0/0	0/0	0/0	0/0	0/0	0/0	0/0	0/0	0/0
2B	75768098	chimp_ins_2741	GGCATACCTTGTT	<INS:ME>	.	PASS	SVTYPE=SINE;MEI=SVA_C|SVA_D|SVA_E;MEPRED=PASS;0START=75768098;1END=75768110;SVLEN=616;MESTRAND=+;AC=3	GT	0/0	0/0	0/0	0/0	0/0	0/0	0/0	0/0	0/0	0/0	0/0	0/1	0/0	0/0	0/0	0/0	0/1	0/0	0/1	0/0	0/0	0/0	0/0	0/0	0/0	0/0	0/0	0/0	0/0	0/0	0/0	0/0	0/0	0/0	0/0	0/0	0/0	0/0	0/0
2B	78274104	chimp_ins_2742	ACCTCCTGGACGGGGCGGCTGGCCGGGCGGGGGGCTGACCCCCCCACCTCCCTCCCGGACGGGGCGGCGGGCCGGGCAGAGGGGCTCCTC	<INS:ME>	.	M	SVTYPE=SINE;MEI=SVA_D;MEPRED=PASS;0START=78274104;1END=78274193;SVLEN=NA;MESTRAND=-;AC=7	GT	0/1	0/.	0/1	0/.	0/.	0/.	0/1	0/.	0/.	0/.	0/1	0/.	0/.	0/.	0/.	0/0	0/0	0/0	0/1	0/1	0/.	0/.	0/.	0/.	0/.	0/.	0/0	0/.	0/.	0/.	0/.	0/.	0/.	0/0	0/1	0/.	0/.	0/.	0/0
2B	78972722	chimp_ins_2743	TAAAAACTGATTTT	<INS:ME>	.	PASS	SVTYPE=SINE;MEI=SVA_C|SVA_D;MEPRED=PASS;0START=78972722;1END=78972735;SVLEN=83;MESTRAND=-;AC=2	GT	0/0	0/0	0/0	0/1	0/0	0/0	0/0	0/0	0/0	0/0	0/0	0/0	0/0	0/0	0/0	0/0	0/0	0/0	0/0	0/0	0/0	0/0	0/0	0/0	0/0	0/0	0/0	0/0	0/0	0/0	0/0	0/0	0/1	0/0	0/0	0/0	0/0	0/0	0/0
2B	80050915	chimp_ins_2744	GCCATATGAAGACTTTTT	<INS:ME>	.	PASS	SVTYPE=SINE;MEI=SVA_E|SVA_D;MEPRED=PASS;0START=80050915;1END=80050932;SVLEN=1010;MESTRAND=-;AC=7	GT	0/0	0/0	0/0	0/0	0/1	0/1	0/0	0/0	0/0	0/0	0/0	0/0	0/0	0/1	0/0	0/0	0/0	0/0	0/0	0/0	0/0	0/0	0/0	0/0	0/0	0/1	0/1	0/0	0/1	0/0	0/1	0/0	0/0	0/0	0/0	0/0	0/0	0/0	0/0
2B	81751720	chimp_ins_2745	TCTGCAAATGTTTTCTT	<INS:ME>	.	PASS	SVTYPE=SINE;MEI=SVA_C|SVA_D|SVA_E;MEPRED=PASS;0START=81751720;1END=81751736;SVLEN=541;MESTRAND=-;AC=5	GT	0/0	0/1	0/0	0/1	0/0	0/0	0/0	0/0	0/0	0/0	0/0	0/0	0/0	0/0	0/0	0/0	0/1	0/0	0/1	0/0	0/0	0/0	0/0	0/0	0/0	0/0	0/0	0/0	0/0	0/0	0/0	0/0	0/0	0/0	0/0	0/1	0/0	0/0	0/0
2B	88396249	chimp_ins_2746	CCCACCTCCCTCCCGGACGGGGCGGGTGG	<INS:ME>	.	M	SVTYPE=SINE;MEI=SVA_A;MEPRED=PASS;0START=88396249;1END=88396277;SVLEN=14;MESTRAND=-;AC=1	GT	0/.	0/.	0/0	0/.	0/.	0/.	0/0	0/.	0/0	0/.	0/.	0/.	0/.	0/0	0/.	0/.	0/.	0/.	0/1	0/.	0/.	0/.	0/.	0/.	0/0	0/0	0/.	0/.	0/.	0/.	0/.	0/.	0/0	0/.	0/.	0/0	0/.	0/.	0/.
2B	89915289	chimp_ins_2747	GAAAAGTCACTTC	<INS:ME>	.	PASS	SVTYPE=SINE;MEI=SVA_A;MEPRED=PASS;0START=89915289;1END=89915301;SVLEN=815;MESTRAND=+;AC=3	GT	0/0	0/1	0/0	0/1	0/0	0/0	0/0	0/0	0/0	0/0	0/0	0/0	0/0	0/0	0/0	0/0	0/0	0/0	0/1	0/0	0/0	0/0	0/0	0/0	0/0	0/0	0/0	0/0	0/0	0/0	0/0	0/0	0/0	0/0	0/0	0/0	0/0	0/0	0/0
2B	90328153	chimp_ins_2748	CGCCCGGCCAG	<INS:ME>	.	M	SVTYPE=SINE;MEI=SVA_A|SVA_F|SVA_E|SVA_D|SVA_C|SVA_B;MEPRED=LC;0START=90328153;1END=90328163;SVLEN=NA;MESTRAND=NA;AC=1	GT	0/.	0/.	0/.	0/0	0/0	0/.	0/0	0/0	0/0	0/0	0/1	0/0	0/0	0/.	0/.	0/.	0/0	0/.	0/.	0/.	0/0	0/.	0/0	0/0	0/.	0/.	0/0	0/.	0/.	0/.	0/.	0/0	0/.	0/.	0/0	0/.	0/.	0/.	0/.
2B	91608471	chimp_ins_2749	CTCGCTACAACCACCTCCCAGCNNNNNNNNNNNNNNNNNNNNNNNNN	<INS:ME>	.	M	SVTYPE=SINE;MEI=SVA_E;MEPRED=PASS;0START=91608471;1END=91608517;SVLEN=NA;MESTRAND=-/+;AC=8	GT	0/.	0/.	0/.	0/0	0/.	0/.	0/.	0/.	0/.	0/.	2022-01-01	0/.	0/.	2022-01-01	0/.	0/.	0/.	0/.	0/.	0/.	2022-01-01	0/.	0/.	0/.	0/.	0/.	0/.	0/.	2022-01-01	0/.	0/.	0/.	0/.	0/.	0/.	0/.	0/.	0/.	0/.
2B	93107010	chimp_ins_2750	TGCCCGGCCGCCACCCCGTCTGG	<INS:ME>	.	LC;M	SVTYPE=SINE;MEI=SVA_B|SVA_C;MEPRED=PASS;0START=93107010;1END=93107032;SVLEN=NA;MESTRAND=NA;AC=4	GT	0/.	0/.	0/.	0/0	0/0	0/.	0/.	0/1	0/.	0/.	0/.	0/.	0/.	0/.	0/.	0/.	0/.	0/.	0/0	0/1	0/.	0/0	0/.	0/0	0/.	0/0	0/0	0/.	0/0	0/.	0/1	0/1	0/.	0/.	0/0	0/.	0/.	0/.	0/.
2B	93107317	chimp_ins_2751	CCCTCTGCCCGGCCGCCACCCCGTCTGGGA	<INS:ME>	.	M	SVTYPE=SINE;MEI=SVA_B|SVA_C|SVA_D|SVA_F;MEPRED=PASS;0START=93107317;1END=93107346;SVLEN=NA;MESTRAND=+;AC=4	GT	0/.	0/.	0/.	0/.	0/.	0/.	0/.	0/.	0/.	0/.	0/1	0/.	0/.	0/1	0/.	0/.	0/.	0/1	0/.	0/.	0/.	0/0	0/.	0/0	0/.	0/1	0/.	0/.	0/.	0/.	0/.	0/.	0/.	0/.	0/0	0/.	0/.	0/0	0/.
2B	96298224	chimp_ins_2752	TGTCCGGGAGGGAGGTGGGGGAGTCAGCCCCTCTGCC	<INS:ME>	.	M	SVTYPE=SINE;MEI=SVA_A|SVA_F|SVA_D|SVA_C|SVA_B;MEPRED=LC;0START=96298224;1END=96298260;SVLEN=NA;MESTRAND=NA;AC=1	GT	0/.	0/.	0/.	0/.	0/.	0/.	0/.	0/.	0/.	0/.	0/.	0/.	0/.	0/.	0/.	0/.	0/.	0/.	0/1	0/.	0/.	0/.	0/.	0/.	0/.	0/.	0/.	0/.	0/.	0/.	0/.	0/.	0/.	0/.	0/.	0/.	0/.	0/.	0/.
2B	97381921	chimp_ins_2753	TATTTATTTATTTTTTTTTGA	<INS:ME>	.	PASS	SVTYPE=SINE;MEI=SVA_A;MEPRED=PASS;0START=97381921;1END=97381941;SVLEN=676;MESTRAND=-;AC=27	GT	0/1	0/0	0/1	0/0	2022-01-01	2022-01-01	0/1	0/0	0/1	0/1	0/0	0/0	0/1	0/1	2022-01-01	2022-01-01	0/0	0/0	0/0	0/0	0/0	0/0	0/0	0/0	2022-01-01	0/1	0/0	0/0	0/1	0/1	0/0	2022-01-01	0/0	0/0	0/1	0/0	0/1	2022-01-01	0/1
2B	98287311	chimp_ins_2754	TTTTTTTTTTTTTTT	<INS:ME>	.	PASS	SVTYPE=SINE;MEI=SVA_A;MEPRED=PASS;0START=98287311;1END=98287325;SVLEN=619;MESTRAND=-;AC=19	GT	0/1	0/0	0/1	0/0	0/1	0/1	0/0	0/1	0/0	0/0	0/0	0/0	0/0	2022-01-01	0/1	0/1	0/0	0/1	0/0	0/0	0/0	0/0	0/0	0/1	0/1	0/1	0/1	0/0	0/1	0/1	0/0	0/0	0/0	0/0	2022-01-01	0/0	0/1	0/0	0/0
2B	98542819	chimp_ins_2755	TTGAAATTTTCT	<INS:ME>	.	PASS	SVTYPE=SINE;MEI=SVA_E;MEPRED=PASS;0START=98542819;1END=98542830;SVLEN=920;MESTRAND=-;AC=1	GT	0/0	0/0	0/0	0/0	0/0	0/0	0/0	0/0	0/0	0/0	0/0	0/0	0/0	0/0	0/0	0/0	0/0	0/0	0/0	0/0	0/0	0/0	0/0	0/0	0/0	0/0	0/0	0/0	0/0	0/0	0/0	0/0	0/0	0/0	0/0	0/1	0/0	0/0	0/0
2B	106953869	chimp_ins_2756	TATAAAAAAGA	<INS:ME>	.	PASS	SVTYPE=SINE;MEI=SVA_D|SVA_E;MEPRED=PASS;0START=106953869;1END=106953879;SVLEN=1367;MESTRAND=+;AC=4	GT	0/0	0/1	0/0	0/1	0/0	0/0	0/0	0/0	0/0	0/0	0/0	0/0	0/0	0/0	0/0	0/0	0/1	0/0	0/1	0/0	0/0	0/0	0/0	0/0	0/0	0/0	0/0	0/0	0/0	0/0	0/0	0/0	0/0	0/0	0/0	0/0	0/0	0/0	0/0
2B	110568069	chimp_ins_2757	C	<INS:ME>	.	M	SVTYPE=SINE;MEI=SVA_A;MEPRED=PASS;0START=110568069;1END=110568069;SVLEN=NA;MESTRAND=-;AC=1	GT	0/0	0/.	0/0	0/0	0/.	0/0	0/0	0/0	0/0	0/0	0/1	0/0	0/.	0/.	0/0	0/.	0/0	0/0	0/0	0/.	0/.	0/.	0/.	0/.	0/0	0/.	0/0	0/0	0/0	0/0	0/.	0/0	0/0	0/0	0/0	0/0	0/0	0/0	0/0
2B	110568149	chimp_ins_2758	GCT	<INS:ME>	.	M	SVTYPE=SINE;MEI=SVA_B|SVA_C|SVA_D|SVA_E|SVA_F;MEPRED=PASS;0START=110568149;1END=110568151;SVLEN=NA;MESTRAND=-;AC=1	GT	0/0	0/.	0/0	0/0	0/.	0/0	0/.	0/0	0/0	0/0	0/.	0/.	0/0	0/0	0/.	0/0	0/.	0/0	0/0	0/.	0/0	0/0	0/.	0/0	0/.	0/0	0/0	0/0	0/0	0/0	0/0	0/.	0/0	0/.	0/.	0/1	0/0	0/0	0/.
2B	110568179	chimp_ins_2759	CGGGGTGGCTGGCCGGGTAGGGGGCTGAG	<INS:ME>	.	M	SVTYPE=SINE;MEI=SVA_A;MEPRED=PASS;0START=110568179;1END=110568207;SVLEN=37;MESTRAND=-;AC=2	GT	0/.	0/.	0/.	0/0	0/0	0/0	0/0	0/.	0/0	0/.	0/1	0/.	0/0	0/0	0/0	0/.	0/0	0/.	0/.	0/0	0/1	0/0	0/.	0/.	0/.	0/0	0/0	0/.	0/.	0/0	0/.	0/0	0/.	0/0	0/.	0/.	0/0	0/.	0/.
2B	112961705	chimp_ins_2760	TCTTTTT	<INS:ME>	.	PASS	SVTYPE=SINE;MEI=SVA_D|SVA_E;MEPRED=PASS;0START=112961705;1END=112961711;SVLEN=143;MESTRAND=-;AC=6	GT	0/0	0/0	0/0	0/0	0/1	0/1	0/0	0/0	0/0	0/0	0/0	0/0	0/0	0/0	0/0	0/0	0/0	0/0	0/0	0/1	0/0	0/0	0/0	0/0	0/0	0/1	0/1	0/0	0/0	0/0	0/0	0/0	0/0	0/0	0/1	0/0	0/0	0/0	0/0
2B	118894091	chimp_ins_2761	TCCCTCCCGGACGGGGCGGCTGGCCGGGCGGGGGGCTGGCCCCCCC	<INS:ME>	.	M	SVTYPE=SINE;MEI=SVA_A;MEPRED=PASS;0START=118894091;1END=118894136;SVLEN=NA;MESTRAND=NA;AC=2	GT	0/.	0/.	0/.	0/.	0/.	0/.	0/.	0/.	0/.	0/0	0/.	0/.	0/.	0/.	0/.	0/.	0/.	0/.	0/.	0/1	0/1	0/.	0/.	0/.	0/.	0/.	0/.	0/.	0/.	0/.	0/.	0/.	0/.	0/.	0/0	0/.	0/.	0/.	0/.
2B	121298158	chimp_ins_2762	GGCCGGGCAGAAGCGCCCCTCACCTCCCGGACGGGGCGGCTGGCCGG	<INS:ME>	.	M	SVTYPE=SINE;MEI=SVA_F|SVA_E|SVA_D|SVA_C|SVA_B|SVA_A;MEPRED=LC;0START=121298158;1END=121298204;SVLEN=NA;MESTRAND=NA;AC=1	GT	0/.	0/.	0/.	0/.	0/.	0/.	0/.	0/.	0/.	0/.	0/.	0/.	0/.	0/.	0/.	0/1	0/.	0/.	0/.	0/.	0/.	0/.	0/.	0/.	0/.	0/.	0/.	0/.	0/.	0/.	0/.	0/.	0/.	0/.	0/.	0/.	0/.	0/.	0/.
2B	121298222	chimp_ins_2763	CCCACCTCCCTCCCGGACGGGGC	<INS:ME>	.	M	SVTYPE=SINE;MEI=SVA_A;MEPRED=PASS;0START=121298222;1END=121298244;SVLEN=NA;MESTRAND=-/+;AC=1	GT	0/0	0/0	0/.	0/.	0/.	0/.	0/.	0/.	0/.	0/.	0/1	0/.	0/.	0/.	0/.	0/0	0/.	0/.	0/.	0/.	0/.	0/.	0/.	0/.	0/.	0/.	0/0	0/0	0/0	0/0	0/.	0/0	0/0	0/.	0/.	0/0	0/.	0/.	0/.
2B	121298431	chimp_ins_2764	CAGAGGGGCTCCTCAGTTCCTGGTAGGGGC	<INS:ME>	.	M	SVTYPE=SINE;MEI=SVA_A|SVA_D;MEPRED=LC;0START=121298431;1END=121298460;SVLEN=NA;MESTRAND=NA;AC=1	GT	0/.	0/.	0/.	0/0	0/.	0/.	0/.	0/0	0/0	0/0	0/.	0/.	0/.	0/.	0/0	0/.	0/.	0/0	0/.	0/0	0/.	0/0	0/0	0/1	0/0	0/0	0/0	0/0	0/0	0/.	0/.	0/0	0/.	0/.	0/0	0/0	0/0	0/.	0/0
2B	121298465	chimp_ins_2765	GGGCAGAGGCGCCCCTCACCT	<INS:ME>	.	M	SVTYPE=SINE;MEI=SVA_A|SVA_F|SVA_E|SVA_D|SVA_C|SVA_B;MEPRED=LC;0START=121298465;1END=121298485;SVLEN=NA;MESTRAND=NA;AC=1	GT	0/.	0/.	0/0	0/.	0/.	0/.	0/.	0/.	0/.	0/0	0/1	0/.	0/.	0/.	0/.	0/.	0/.	0/0	0/0	0/.	0/0	0/0	0/.	0/.	0/.	0/.	0/.	0/.	0/.	0/0	0/.	0/.	0/.	0/.	0/0	0/.	0/.	0/.	0/.
2B	123493751	chimp_ins_2766	CGGCCACCACCCCGTCTGGGA	<INS:ME>	.	M	SVTYPE=SINE;MEI=SVA_A|SVA_F|SVA_E|SVA_D|SVA_C|SVA_B;MEPRED=LC;0START=123493751;1END=123493771;SVLEN=NA;MESTRAND=NA;AC=1	GT	0/0	0/.	0/.	0/.	0/.	0/.	0/.	0/.	0/.	0/.	0/.	0/.	0/0	0/0	0/.	0/.	0/0	0/.	0/0	0/1	0/.	0/0	0/0	0/0	0/0	0/.	0/.	0/.	0/.	0/.	0/.	0/0	0/.	0/.	0/.	0/.	0/.	0/.	0/.
2B	124559259	chimp_ins_2767	GAGAAAAGGAAAGAG	<INS:ME>	.	LC	SVTYPE=SINE;MEI=SVA_D|SVA_A;MEPRED=PASS;0START=124559259;1END=124559273;SVLEN=697;MESTRAND=+;AC=3	GT	0/0	0/0	0/0	0/0	0/0	0/0	0/0	0/0	0/0	0/0	0/0	0/0	0/0	0/0	0/0	0/0	0/1	0/0	2022-01-01	0/0	0/0	0/0	0/0	0/0	0/0	0/0	0/0	0/0	0/0	0/0	0/0	0/0	0/0	0/0	0/0	0/0	0/0	0/0	0/0
2B	132041398	chimp_ins_2768	CAAAGTCTAGCTCTTTC	<INS:ME>	.	PASS	SVTYPE=SINE;MEI=SVA_D|SVA_E;MEPRED=PASS;0START=132041398;1END=132041414;SVLEN=1217;MESTRAND=-;AC=8	GT	0/0	0/0	0/1	0/1	0/0	0/0	0/0	0/0	0/1	0/0	0/0	0/0	0/0	0/1	0/0	0/0	0/0	0/1	0/0	0/1	0/0	0/0	0/0	0/0	0/0	0/0	0/1	0/0	0/0	0/0	0/0	0/0	0/1	0/0	0/0	0/0	0/0	0/0	0/0
3	2958932	chimp_ins_2769	ACCGGGCAGAGGGGCTCCTCACCCCCCAGTAGGGGCAGCCGGGCAGAGG	<INS:ME>	.	LC;M	SVTYPE=SINE;MEI=SVA_B|SVA_C|SVA_D;MEPRED=PASS;0START=2958932;1END=2958980;SVLEN=NA;MESTRAND=-;AC=31	GT	0/1	0/1	0/1	0/1	0/1	0/.	0/.	0/1	0/1	0/1	2022-01-01	0/.	0/.	2022-01-01	0/1	0/1	0/.	0/1	0/0	0/1	0/1	0/1	0/1	0/1	0/1	0/1	0/.	0/1	0/1	0/.	0/1	0/1	0/1	0/1	0/0	0/1	0/.	0/1	0/1
3	9113318	chimp_ins_2770	CTGAGAAGTGAGGAGCCCCTCCGCCTGGCT	<INS:ME>	.	M	SVTYPE=SINE;MEI=SVA_A;MEPRED=PASS;0START=9113318;1END=9113347;SVLEN=NA;MESTRAND=+;AC=1	GT	0/.	0/.	0/0	0/0	0/0	0/0	0/0	0/0	0/.	0/0	0/.	0/0	0/0	0/.	0/.	0/0	0/0	0/1	0/.	0/0	0/.	0/0	0/0	0/0	0/0	0/.	0/0	0/0	0/0	0/0	0/0	0/0	0/.	0/0	0/.	0/0	0/0	0/0	0/0
3	10672832	chimp_ins_2771	CCACTTACACACTTTCT	<INS:ME>	.	PASS	SVTYPE=SINE;MEI=SVA_C|SVA_D|SVA_E;MEPRED=PASS;0START=10672832;1END=10672848;SVLEN=19;MESTRAND=-;AC=2	GT	0/0	0/0	0/0	0/0	0/0	0/0	0/0	0/0	0/0	0/0	0/0	0/0	0/0	0/0	0/0	0/0	0/0	0/0	2022-01-01	0/0	0/0	0/0	0/0	0/0	0/0	0/0	0/0	0/0	0/0	0/0	0/0	0/0	0/0	0/0	0/0	0/0	0/0	0/0	0/0
3	17325766	chimp_ins_2772	CGGGGCGGCTGGCCGGGCGGGGGGCTGA	<INS:ME>	.	M	SVTYPE=SINE;MEI=SVA_B|SVA_C|SVA_D|SVA_F;MEPRED=PASS;0START=17325766;1END=17325793;SVLEN=NA;MESTRAND=-;AC=1	GT	0/.	0/0	0/.	0/0	0/1	0/.	0/.	0/.	0/.	0/.	0/.	0/.	0/.	0/.	0/.	0/0	0/0	0/.	0/.	0/.	0/.	0/.	0/.	0/.	0/.	0/.	0/.	0/0	0/.	0/0	0/.	0/.	0/.	0/0	0/.	0/0	0/0	0/.	0/0
3	19018163	chimp_ins_2773	AGGGGC	<INS:ME>	.	M	SVTYPE=SINE;MEI=SVA_B|SVA_C|SVA_D|SVA_E|SVA_F;MEPRED=PASS;0START=19018163;1END=19018168;SVLEN=NA;MESTRAND=-/+;AC=1	GT	0/.	0/0	0/.	0/.	0/.	0/0	0/0	0/0	0/.	0/0	0/0	0/0	0/.	0/0	0/0	0/0	0/0	0/0	0/0	0/1	0/.	0/0	0/0	0/0	0/.	0/0	0/0	0/0	0/.	0/.	0/0	0/.	0/.	0/0	0/.	0/.	0/0	0/.	0/.
3	19018179	chimp_ins_2774	GGCCGCCCCTACTGGGAAGTGAGGAGCCCCTCTGCCCAGCCACCACCCGTCTGGGA	<INS:ME>	.	M	SVTYPE=SINE;MEI=SVA_A;MEPRED=PASS;0START=19018179;1END=19018234;SVLEN=NA;MESTRAND=+/-;AC=4	GT	0/.	0/.	0/.	0/.	0/1	0/.	0/0	0/.	0/.	0/.	0/.	0/.	0/0	0/.	0/.	0/0	0/.	0/.	0/.	0/.	0/1	0/.	0/.	0/1	0/.	0/.	0/.	0/.	0/.	0/.	0/0	0/.	0/.	0/.	0/.	0/.	0/.	0/.	0/1
3	21339693	chimp_ins_2775	CGGACGGGGCGGCTGGCCGGGTGGGGGCTGACCCCCCACCTCCCTCCCGGACGGGGCGGCTG	<INS:ME>	.	M	SVTYPE=SINE;MEI=SVA_A;MEPRED=PASS;0START=21339693;1END=21339754;SVLEN=NA;MESTRAND=-;AC=8	GT	0/1	0/.	0/.	0/.	0/.	0/.	0/0	0/0	0/.	0/0	0/.	0/.	0/.	0/.	0/.	0/1	0/.	0/1	0/0	0/.	0/.	0/1	0/.	0/0	0/.	0/0	0/0	0/0	0/.	0/1	0/0	0/.	0/.	0/.	0/1	0/1	0/.	0/0	0/1
3	22213949	chimp_ins_2776	GGCCGGGCAGAGGGGC	<INS:ME>	.	M	SVTYPE=SINE;MEI=SVA_F|SVA_A;MEPRED=LC;0START=22213949;1END=22213964;SVLEN=NA;MESTRAND=NA;AC=1	GT	0/.	0/0	0/0	0/0	0/0	0/.	0/0	0/0	0/.	0/0	0/1	0/0	0/0	0/.	0/.	0/0	0/0	0/.	0/0	0/.	0/0	0/0	0/0	0/.	0/0	0/0	0/0	0/.	0/.	0/0	0/.	0/.	0/.	0/0	0/0	0/0	0/0	0/0	0/0
3	22214082	chimp_ins_2777	GCGGGGGGCTGA	<INS:ME>	.	M	SVTYPE=SINE;MEI=SVA_F|SVA_E|SVA_D|SVA_C|SVA_B|SVA_A;MEPRED=LC;0START=22214082;1END=22214093;SVLEN=NA;MESTRAND=NA;AC=1	GT	0/0	0/0	0/.	0/0	0/0	0/0	0/0	0/0	0/0	0/0	0/.	0/0	0/0	0/.	0/0	0/0	0/0	0/.	0/1	0/.	0/0	0/0	0/0	0/.	0/0	0/0	0/0	0/.	0/.	0/0	0/0	0/.	0/0	0/0	0/0	0/0	0/0	0/0	0/0
3	23021500	chimp_ins_2778	TATAAAGGTGATGCT	<INS:ME>	.	PASS	SVTYPE=SINE;MEI=SVA_F;MEPRED=PASS;0START=23021500;1END=23021514;SVLEN=1373;MESTRAND=+;AC=22	GT	0/0	0/1	0/1	0/1	0/0	0/1	0/0	0/0	0/0	0/0	0/1	0/0	0/0	0/0	0/1	0/0	0/1	0/1	0/1	0/1	0/1	0/0	0/1	2022-01-01	0/0	0/1	0/1	0/1	0/0	0/0	0/0	0/0	0/1	0/1	0/0	0/1	0/0	0/1	0/1
3	24301202	chimp_ins_2779	TGTGCACGTTCT	<INS:ME>	.	PASS	SVTYPE=SINE;MEI=SVA_E|SVA_D|SVA_A;MEPRED=PASS;0START=24301202;1END=24301213;SVLEN=1288;MESTRAND=-;AC=10	GT	0/0	0/1	0/0	0/0	0/0	0/0	0/0	0/0	0/0	0/0	0/1	0/0	0/0	0/1	0/1	0/0	0/0	0/0	0/0	0/1	0/0	0/0	0/0	0/0	0/1	0/0	0/0	0/1	0/1	0/0	0/1	0/0	0/0	0/1	0/0	0/0	0/0	0/0	0/0
3	24452019	chimp_ins_2780	CAAAGTTGTTTTTGTTTTTTTTGTGTTTTTTTTTTGTTTTTTTTT	<INS:ME>	.	PASS	SVTYPE=SINE;MEI=SVA_E|SVA_D;MEPRED=PASS;0START=24452019;1END=24452063;SVLEN=1080;MESTRAND=-;AC=6	GT	0/0	0/1	0/0	0/0	0/0	0/0	0/0	0/0	0/0	0/0	0/1	0/0	0/0	0/1	0/1	0/0	0/0	0/0	0/0	0/0	0/0	0/0	0/0	0/0	0/1	0/0	0/0	0/0	0/0	0/0	0/0	0/0	0/0	0/1	0/0	0/0	0/0	0/0	0/0
3	28915518	chimp_ins_2781	TGGAAATGTTTTT	<INS:ME>	.	PASS	SVTYPE=SINE;MEI=pT|SVA_A;MEPRED=LC;0START=28915518;1END=28915530;SVLEN=NA;MESTRAND=NA;AC=1	GT	0/0	0/0	0/0	0/0	0/0	0/0	0/0	0/0	0/0	0/0	0/0	0/1	0/0	0/0	0/0	0/0	0/0	0/0	0/0	0/0	0/0	0/0	0/0	0/0	0/0	0/0	0/0	0/0	0/0	0/0	0/0	0/0	0/0	0/0	0/0	0/0	0/0	0/0	0/0
3	32583259	chimp_ins_2782	CCCATCTCTACT	<INS:ME>	.	PASS	SVTYPE=SINE;MEI=SVA_A|SVA_C|SVA_D|SVA_E;MEPRED=PASS;0START=32583259;1END=32583270;SVLEN=273;MESTRAND=+;AC=2	GT	0/0	0/0	0/0	0/0	0/0	0/0	0/0	0/0	0/0	0/0	0/0	0/0	0/0	0/0	0/0	0/0	0/0	0/0	2022-01-01	0/0	0/0	0/0	0/0	0/0	0/0	0/0	0/0	0/0	0/0	0/0	0/0	0/0	0/0	0/0	0/0	0/0	0/0	0/0	0/0
3	38801802	chimp_ins_2783	CATCTGGGAAGTGAGGAGCCCCTCTGTCCGGCAA	<INS:ME>	.	LC;M	SVTYPE=SINE;MEI=SVA_B|SVA_C|SVA_D|SVA_F;MEPRED=PASS;0START=38801802;1END=38801835;SVLEN=NA;MESTRAND=+;AC=9	GT	0/.	0/.	0/.	0/.	0/1	0/.	0/1	0/.	0/.	0/0	0/.	0/0	0/.	0/.	0/.	0/.	0/.	0/.	0/.	0/1	0/1	0/1	0/1	0/.	0/.	0/1	0/.	0/0	0/.	0/0	0/0	0/.	0/1	0/.	0/.	0/1	0/.	0/.	0/.
3	38801886	chimp_ins_2784	CGGGAGGTGGGGGGCAGCCCTCGCCCGGCCAGCCGCCCCGTCCGGGAGGTGGGG	<INS:ME>	.	LC;M	SVTYPE=SINE;MEI=SVA_C;MEPRED=PASS;0START=38801886;1END=38801939;SVLEN=127;MESTRAND=+;AC=19	GT	0/.	0/.	0/1	0/.	0/1	0/1	0/1	0/.	0/1	0/.	0/1	0/.	0/.	0/0	0/1	0/1	0/0	0/.	0/1	0/0	0/1	0/.	0/1	0/1	0/.	0/1	0/.	0/.	0/1	0/0	0/.	0/1	0/1	0/1	0/.	0/0	0/1	0/1	0/.
3	38801952	chimp_ins_2785	CGGCCACCCCTTCTGGGAAGTGAGGAGCCCCTCTGCCTGGCGGCCA	<INS:ME>	.	LC;M	SVTYPE=SINE;MEI=SVA_B|SVA_C|SVA_D|SVA_F;MEPRED=PASS;0START=38801952;1END=38801997;SVLEN=NA;MESTRAND=+;AC=2	GT	0/.	0/0	0/.	0/.	0/.	0/.	0/0	0/0	0/.	0/.	0/0	0/0	0/.	0/0	0/1	0/1	0/.	0/.	0/.	0/.	0/.	0/.	0/.	0/0	0/.	0/.	0/.	0/0	0/.	0/.	0/.	0/0	0/.	0/0	0/.	0/.	0/0	0/0	0/.
3	39823703	chimp_ins_2786	ATGGTTTTTTT	<INS:ME>	.	PASS	SVTYPE=SINE;MEI=SVA_D|SVA_C;MEPRED=PASS;0START=39823703;1END=39823713;SVLEN=1130;MESTRAND=-;AC=1	GT	0/0	0/0	0/0	0/0	0/0	0/0	0/0	0/0	0/0	0/0	0/0	0/1	0/0	0/0	0/0	0/0	0/0	0/0	0/0	0/0	0/0	0/0	0/0	0/0	0/0	0/0	0/0	0/0	0/0	0/0	0/0	0/0	0/0	0/0	0/0	0/0	0/0	0/0	0/0
3	40159842	chimp_ins_2787	CAAGATCACATCAG	<INS:ME>	.	LC	SVTYPE=SINE;MEI=SVA_C|SVA_D;MEPRED=PASS;0START=40159842;1END=40159855;SVLEN=1362;MESTRAND=+;AC=5	GT	0/0	0/0	0/0	0/0	0/0	0/0	0/0	0/0	0/0	0/0	0/0	0/0	0/1	0/0	0/0	0/0	0/0	2022-01-01	0/0	0/0	0/0	0/0	0/0	0/0	0/0	0/0	0/0	0/0	0/0	0/0	0/0	0/0	0/0	0/0	0/1	0/0	0/1	0/0	0/0
3	42209344	chimp_ins_2788	TAAGTGTAGCTT	<INS:ME>	.	M	SVTYPE=SINE;MEI=SVA_C|SVA_D|SVA_E;MEPRED=PASS;0START=42209344;1END=42209355;SVLEN=1379;MESTRAND=+;AC=14	GT	0/1	0/.	0/.	0/.	0/.	0/.	0/1	0/.	0/.	0/.	0/.	0/.	2022-01-01	0/1	0/1	0/.	0/.	0/0	0/0	0/1	0/1	0/.	0/.	0/.	0/.	0/1	0/.	0/0	0/.	0/.	0/.	0/.	0/.	2022-01-01	0/.	0/.	0/1	2022-01-01	0/0
3	43764088	chimp_ins_2789	TAAAAAGCCCCACTG	<INS:ME>	.	PASS	SVTYPE=SINE;MEI=SVA_E;MEPRED=PASS;0START=43764088;1END=43764102;SVLEN=1056;MESTRAND=+;AC=5	GT	0/0	0/0	0/0	0/0	0/0	0/0	0/1	0/1	0/1	0/0	0/0	0/0	0/0	0/0	0/0	0/0	0/0	0/0	0/0	0/0	0/0	0/0	0/0	0/0	0/0	0/0	0/0	0/0	0/0	0/1	0/0	0/0	0/0	0/0	0/1	0/0	0/0	0/0	0/0
3	43810094	chimp_ins_2790	GA	<INS:ME>	.	PASS	SVTYPE=SINE;MEI=SVA_B;MEPRED=PASS;0START=43810094;1END=43810095;SVLEN=203;MESTRAND=-;AC=2	GT	0/0	0/.	0/0	0/1	0/0	0/0	0/0	0/0	0/0	0/0	0/0	0/1	0/0	0/0	0/0	0/0	0/0	0/0	0/.	0/0	0/0	0/0	0/0	0/0	0/0	0/0	0/0	0/.	0/0	0/0	0/0	0/0	0/0	0/0	0/0	0/0	0/0	0/0	0/0
3	48267548	chimp_ins_2791	CCCCCACCCGGCCAGCCGCCCCGTCCGGGAGGGGAGGGGCGCCTCTGCCCGGCCGCCCCT	<INS:ME>	.	D;M	SVTYPE=SINE;MEI=SVA_A;MEPRED=PASS;0START=48267548;1END=48267607;SVLEN=NA;MESTRAND=+;AC=11	GT	0/.	0/.	0/.	0/1	0/.	0/.	0/.	0/.	0/.	0/.	0/1	0/.	0/.	0/.	0/.	0/.	0/1	0/1	0/.	0/.	0/.	0/.	0/.	0/.	0/1	0/.	0/1	0/1	0/1	0/1	0/.	0/.	0/.	0/.	0/.	0/1	0/.	0/.	0/.
3	59134500	chimp_ins_2792	CAAAATAAATTAATTAATTA	<INS:ME>	.	PASS	SVTYPE=SINE;MEI=SVA_C|SVA_D|SVA_E;MEPRED=PASS;0START=59134500;1END=59134519;SVLEN=662;MESTRAND=+;AC=3	GT	0/0	0/0	0/0	0/0	0/0	0/0	0/0	0/0	0/0	0/0	0/0	0/1	0/0	0/0	0/0	0/0	0/0	0/0	2022-01-01	0/0	0/0	0/0	0/0	0/0	0/0	0/0	0/0	0/0	0/0	0/0	0/0	0/0	0/0	0/0	0/0	0/0	0/0	0/0	0/0
3	59679896	chimp_ins_2793	TGCGAGGGGATCTTT	<INS:ME>	.	M	SVTYPE=SINE;MEI=SVA_C|SVA_D;MEPRED=PASS;0START=59679896;1END=59679910;SVLEN=1193;MESTRAND=-;AC=1	GT	0/0	0/0	0/0	0/.	0/0	0/.	0/0	0/0	0/0	0/0	0/0	0/0	0/0	0/0	0/0	0/0	0/0	0/0	0/0	0/0	0/0	0/0	0/0	0/0	0/0	0/0	0/0	0/0	0/0	0/0	0/0	0/0	0/0	0/0	0/0	0/0	0/0	0/0	0/1
3	74107809	chimp_ins_2794	GGGCGCCTCTGCCCAGCCGCCCCTACTGGGAA	<INS:ME>	.	M	SVTYPE=SINE;MEI=SVA_A;MEPRED=PASS;0START=74107809;1END=74107840;SVLEN=97;MESTRAND=+;AC=1	GT	0/0	0/.	0/.	0/.	0/.	0/.	0/.	0/.	0/.	0/.	0/.	0/.	0/.	0/.	0/0	0/.	0/.	0/.	0/.	0/.	0/1	0/.	0/.	0/.	0/.	0/.	0/0	0/.	0/.	0/.	0/.	0/.	0/0	0/.	0/.	0/0	0/.	0/.	0/.
3	74107843	chimp_ins_2795	GAGGAGCCCCTCTGCCCGGCCAGCCGCCCCGTCGGGGAGGGAGGTGGGGG	<INS:ME>	.	LC;D;M	SVTYPE=SINE;MEI=SVA_A;MEPRED=PASS;0START=74107843;1END=74107892;SVLEN=102;MESTRAND=+;AC=2	GT	0/.	0/.	0/.	0/.	0/.	0/.	0/.	0/.	0/.	0/.	0/1	0/.	0/.	0/.	0/.	0/.	0/.	0/.	0/.	0/.	0/1	0/.	0/.	0/.	0/.	0/.	0/.	0/.	0/.	0/.	0/.	0/.	0/.	0/.	0/.	0/.	0/.	0/.	0/.
3	74207505	chimp_ins_2796	TAGTAAGTGAGGAGCGTCTCT	<INS:ME>	.	PASS	SVTYPE=SINE;MEI=SVA_B;MEPRED=PASS;0START=74207505;1END=74207525;SVLEN=NA;MESTRAND=+/-;AC=1	GT	0/0	0/0	0/0	0/0	0/0	0/0	0/0	0/0	0/0	0/0	0/0	0/0	0/0	0/0	0/0	0/0	0/0	0/0	0/0	0/0	0/1	0/0	0/0	0/0	0/0	0/0	0/0	0/0	0/0	0/0	0/0	0/0	0/0	0/0	0/0	0/0	0/0	0/0	0/0
3	74593734	chimp_ins_2797	TATATCTA	<INS:ME>	.	PASS	SVTYPE=SINE;MEI=SVA_A;MEPRED=PASS;0START=74593734;1END=74593741;SVLEN=578;MESTRAND=-;AC=2	GT	0/0	0/1	0/0	0/0	0/0	0/0	0/0	0/0	0/0	0/0	0/0	0/0	0/0	0/0	0/0	0/0	0/0	0/0	0/0	0/0	0/0	0/0	0/0	0/0	0/0	0/0	0/0	0/1	0/0	0/0	0/0	0/0	0/0	0/0	0/0	0/0	0/0	0/0	0/0
3	74923182	chimp_ins_2798	GAAATTTTAATACTGTG	<INS:ME>	.	M	SVTYPE=SINE;MEI=SVA_C|SVA_D|SVA_E;MEPRED=PASS;0START=74923182;1END=74923198;SVLEN=1379;MESTRAND=+;AC=2	GT	0/.	0/1	0/.	0/.	0/0	0/.	0/.	0/.	0/.	0/.	0/.	0/.	0/.	0/.	0/.	0/.	0/.	0/.	0/.	0/.	0/.	0/0	0/.	0/.	0/.	0/1	0/.	0/.	0/.	0/0	0/.	0/.	0/.	0/.	0/0	0/.	0/.	0/.	0/.
3	76736428	chimp_ins_2799	TAGAAATTGCAAAAGAGA	<INS:ME>	.	PASS	SVTYPE=SINE;MEI=SVA_E|SVA_D|SVA_C;MEPRED=LC;0START=76736428;1END=76736445;SVLEN=NA;MESTRAND=NA;AC=7	GT	0/0	0/1	0/0	0/1	0/0	0/0	0/0	0/0	0/0	0/0	0/1	0/0	0/0	0/0	0/1	0/0	0/0	0/0	0/0	0/0	0/0	0/0	0/0	0/0	0/0	0/0	0/1	0/1	0/0	0/0	0/0	0/0	0/0	0/1	0/0	0/.	0/0	0/0	0/0
3	96080738	chimp_ins_2800	CAAAACTGCT	<INS:ME>	.	PASS	SVTYPE=SINE;MEI=SVA_C|SVA_D;MEPRED=PASS;0START=96080738;1END=96080747;SVLEN=295;MESTRAND=+;AC=27	GT	0/0	0/1	0/1	2022-01-01	0/0	0/1	0/1	0/1	0/0	2022-01-01	0/1	0/1	0/0	0/1	0/1	0/0	0/1	0/1	0/1	0/1	0/0	2022-01-01	0/1	0/1	0/0	0/0	0/0	0/0	0/0	0/1	0/0	0/0	0/1	0/1	0/1	0/1	0/1	0/0	0/0
3	100099194	chimp_ins_2801	AAGGGTTCTCTGGTTTTCCTAGGCAGAGGACCCT	<INS:ME>	.	PASS	SVTYPE=SINE;MEI=SVA_B;MEPRED=PASS;0START=100099194;1END=100099227;SVLEN=NA;MESTRAND=+;AC=1	GT	0/0	0/0	0/0	0/0	0/0	0/0	0/0	0/0	0/0	0/0	0/0	0/0	0/0	0/0	0/0	0/0	0/0	0/0	0/.	0/1	0/0	0/0	0/0	0/0	0/0	0/0	0/0	0/0	0/0	0/0	0/0	0/0	0/0	0/0	0/0	0/0	0/0	0/0	0/0
3	101291886	chimp_ins_2802	GAAGTAGGAATGCAGTAAGCTTCCTATCAATTTCACTTCT	<INS:ME>	.	PASS	SVTYPE=SINE;MEI=SVA_A;MEPRED=PASS;0START=101291886;1END=101291925;SVLEN=668;MESTRAND=-;AC=5	GT	0/0	0/0	0/0	0/0	0/0	0/1	0/0	0/0	0/0	0/1	0/0	0/0	0/0	0/0	0/0	0/0	0/1	0/1	0/0	0/0	0/0	0/0	0/0	0/0	0/0	0/0	0/0	0/0	0/0	0/0	0/0	0/1	0/0	0/0	0/0	0/0	0/0	0/0	0/0
3	101417308	chimp_ins_2803	NNNNNNNNNNNNNNNNNNNNNNNNN	<INS:ME>	.	LC;M	SVTYPE=SINE;MEI=SVA_C;MEPRED=PASS;0START=101417308;1END=101417332;SVLEN=NA;MESTRAND=NA;AC=3	GT	0/0	0/0	0/.	0/1	0/.	0/0	0/.	0/.	0/0	0/.	0/0	0/0	0/.	0/.	0/.	0/1	0/0	0/.	0/1	0/.	0/.	0/0	0/.	0/0	0/.	0/0	0/0	0/.	0/.	0/.	0/0	0/.	0/.	0/.	0/.	0/.	0/0	0/.	0/.
3	101417624	chimp_ins_2804	GGCCGGGCGGGGGGCTGACCCCCCCCACCTC	<INS:ME>	.	M	SVTYPE=SINE;MEI=SVA_F|SVA_E|SVA_D|SVA_C|SVA_B|SVA_A;MEPRED=LC;0START=101417624;1END=101417654;SVLEN=NA;MESTRAND=NA;AC=1	GT	0/.	0/0	0/.	0/.	0/0	0/.	0/.	0/0	0/.	0/0	0/.	0/.	0/.	0/0	0/0	0/.	0/.	0/.	0/.	0/.	0/1	0/.	0/0	0/.	0/.	0/.	0/.	0/0	0/.	0/.	0/.	0/0	0/0	0/.	0/0	0/.	0/0	0/.	0/.
3	105130563	chimp_ins_2805	TAAGAATAAAGAT	<INS:ME>	.	PASS	SVTYPE=SINE;MEI=SVA_A;MEPRED=PASS;0START=105130563;1END=105130575;SVLEN=831;MESTRAND=+;AC=1	GT	0/0	0/0	0/0	0/0	0/0	0/0	0/0	0/0	0/0	0/0	0/0	0/0	0/0	0/0	0/1	0/0	0/0	0/0	0/0	0/0	0/0	0/0	0/0	0/0	0/0	0/0	0/0	0/0	0/0	0/0	0/0	0/0	0/0	0/0	0/0	0/0	0/0	0/0	0/0
3	108834170	chimp_ins_2806	AAGGAGGCTGATTTTT	<INS:ME>	.	PASS	SVTYPE=SINE;MEI=SVA_C|SVA_D|SVA_E;MEPRED=PASS;0START=108834170;1END=108834185;SVLEN=450;MESTRAND=-;AC=1	GT	0/0	0/0	0/0	0/0	0/0	0/0	0/0	0/0	0/0	0/0	0/0	0/0	0/0	0/0	0/0	0/0	0/0	0/0	0/1	0/0	0/0	0/0	0/0	0/0	0/0	0/0	0/0	0/0	0/0	0/0	0/0	0/0	0/0	0/0	0/0	0/0	0/0	0/0	0/0
3	112655171	chimp_ins_2807	TTGAGGGCAAGTTTTA	<INS:ME>	.	PASS	SVTYPE=SINE;MEI=SVA_F|SVA_E|SVA_D|SVA_C|SVA_B;MEPRED=PASS;0START=112655171;1END=112655186;SVLEN=535;MESTRAND=-;AC=7	GT	0/.	0/0	0/1	0/0	0/1	0/0	0/0	0/0	0/0	0/0	0/0	0/1	0/0	0/0	0/0	0/1	0/0	0/0	0/0	0/0	0/0	0/0	0/0	0/1	0/0	0/0	0/0	0/0	0/1	0/1	0/0	0/0	0/0	0/0	0/0	0/0	0/0	0/0	0/0
3	116416725	chimp_ins_2808	TAAAAGAAGACATACA	<INS:ME>	.	PASS	SVTYPE=SINE;MEI=SVA_C|SVA_D|SVA_E;MEPRED=PASS;0START=116416725;1END=116416740;SVLEN=670;MESTRAND=+;AC=1	GT	0/0	0/0	0/0	0/0	0/0	0/0	0/0	0/0	0/0	0/0	0/0	0/0	0/0	0/0	0/0	0/0	0/0	0/0	0/1	0/0	0/0	0/0	0/0	0/0	0/0	0/0	0/0	0/0	0/0	0/0	0/0	0/0	0/0	0/0	0/0	0/0	0/0	0/0	0/0
3	116682705	chimp_ins_2809	TACCGGGAAGTAAGGAGCCCCTCTGCCCG	<INS:ME>	.	M	SVTYPE=SINE;MEI=SVA_A;MEPRED=PASS;0START=116682705;1END=116682733;SVLEN=188;MESTRAND=+;AC=1	GT	0/0	0/.	0/0	0/.	0/0	0/0	0/0	0/0	0/0	0/.	0/.	0/.	0/.	0/.	0/0	0/.	0/0	0/.	0/1	0/0	0/.	0/.	0/.	0/.	0/.	0/.	0/.	0/.	0/0	0/.	0/0	0/.	0/0	0/.	0/0	0/.	0/0	0/.	0/.
3	118081081	chimp_ins_2810	TAAAGAA	<INS:ME>	.	D	SVTYPE=SINE;MEI=SVA_C|SVA_D|SVA_E;MEPRED=PASS;0START=118081081;1END=118081087;SVLEN=155;MESTRAND=+;AC=2	GT	0/0	0/0	0/0	0/0	0/0	0/0	0/0	0/0	0/0	0/0	0/0	0/0	0/0	0/1	0/0	0/0	0/0	0/0	0/0	0/0	0/0	0/0	0/0	0/0	0/0	0/0	0/0	0/0	0/0	0/0	0/0	0/0	0/0	0/0	0/1	0/0	0/0	0/0	0/0
3	125601077	chimp_ins_2811	TAAGAAAGGAAAATT	<INS:ME>	.	PASS	SVTYPE=SINE;MEI=SVA_C|SVA_D;MEPRED=PASS;0START=125601077;1END=125601091;SVLEN=1383;MESTRAND=+;AC=7	GT	0/0	0/0	0/1	0/0	0/1	0/0	0/0	0/.	0/0	0/0	0/0	0/0	0/0	0/0	0/0	0/0	0/0	0/1	0/0	0/0	2022-01-01	0/0	0/0	0/0	0/0	0/0	0/0	0/0	0/0	0/1	0/0	0/1	0/0	0/0	0/0	0/0	0/0	0/0	0/0
3	127865187	chimp_ins_2812	ACTTGGGGTTCTCT	<INS:ME>	.	PASS	SVTYPE=SINE;MEI=SVA_C|SVA_D|SVA_E;MEPRED=PASS;0START=127865187;1END=127865200;SVLEN=466;MESTRAND=-;AC=2	GT	0/0	0/0	0/0	0/0	0/0	0/0	0/0	0/0	0/0	0/0	0/0	0/0	0/0	0/0	0/1	0/0	0/0	0/0	0/1	0/0	0/0	0/0	0/0	0/0	0/0	0/0	0/0	0/0	0/0	0/0	0/0	0/0	0/0	0/0	0/0	0/0	0/0	0/0	0/0
3	130476655	chimp_ins_2813	GCCACCCCATCT	<INS:ME>	.	M	SVTYPE=SINE;MEI=SVA_A;MEPRED=PASS;0START=130476655;1END=130476666;SVLEN=NA;MESTRAND=-/+;AC=2	GT	0/.	0/.	0/.	0/0	0/.	0/.	0/.	0/.	0/.	0/.	0/.	0/.	0/.	0/.	0/.	0/1	0/.	0/.	0/.	0/1	0/.	0/0	0/.	0/.	0/.	0/.	0/.	0/0	0/.	0/.	0/.	0/.	0/.	0/.	0/.	0/.	0/.	0/0	0/.
3	130476874	chimp_ins_2814	CGGCCCCCTGCCCGGCCA	<INS:ME>	.	M	SVTYPE=SINE;MEI=SVA_F|SVA_E|SVA_D|SVA_C|SVA_B|SVA_A;MEPRED=LC;0START=130476874;1END=130476891;SVLEN=NA;MESTRAND=NA;AC=1	GT	0/0	0/0	0/0	0/0	0/0	0/0	0/0	0/0	0/.	0/0	0/0	0/0	0/0	0/.	0/0	0/0	0/0	0/0	0/0	0/0	0/1	0/.	0/0	0/.	0/0	0/0	0/0	0/0	0/0	0/.	0/0	0/0	0/0	0/0	0/.	0/0	0/0	0/0	0/0
3	130477356	chimp_ins_2815	NNNNNNNNNNNNNNNNNNNNNNNNN	<INS:ME>	.	M	SVTYPE=SINE;MEI=SVA_B|SVA_C|SVA_D|SVA_E|SVA_F|SVA_A;MEPRED=PASS;0START=130477356;1END=130477380;SVLEN=NA;MESTRAND=+/-;AC=2	GT	0/.	0/.	0/0	0/1	0/0	0/.	0/.	0/.	0/0	0/.	0/.	0/.	0/.	0/.	0/.	0/.	0/.	0/.	0/.	0/.	0/.	0/.	0/.	0/.	0/.	0/.	0/.	0/.	0/.	0/.	0/.	0/1	0/.	0/.	0/0	0/.	0/.	0/.	0/.
3	132027450	chimp_ins_2816	TCTTAATGTCCTTTT	<INS:ME>	.	PASS	SVTYPE=SINE;MEI=SVA_C|SVA_D|SVA_E;MEPRED=PASS;0START=132027450;1END=132027464;SVLEN=673;MESTRAND=-;AC=44	GT	0/0	2022-01-01	0/1	0/1	0/1	2022-01-01	0/0	0/1	0/1	0/1	0/0	0/1	2022-01-01	0/1	0/1	0/1	2022-01-01	2022-01-01	0/0	2022-01-01	2022-01-01	2022-01-01	0/0	0/1	0/1	0/0	2022-01-01	2022-01-01	0/1	0/0	2022-01-01	2022-01-01	2022-01-01	0/0	0/0	2022-01-01	0/1	0/1	0/1
3	132540262	chimp_ins_2817	GCCATTTGTCTT	<INS:ME>	.	LC	SVTYPE=SINE;MEI=SVA_E|SVA_D;MEPRED=PASS;0START=132540262;1END=132540273;SVLEN=1047;MESTRAND=-;AC=4	GT	0/0	0/1	0/0	0/1	0/0	0/0	0/0	0/0	0/0	0/0	0/0	0/0	0/0	0/0	0/0	0/0	0/0	0/0	0/1	0/0	0/0	0/0	0/0	0/0	0/0	0/0	0/0	0/1	0/0	0/0	0/0	0/0	0/0	0/0	0/0	0/0	0/0	0/0	0/0
3	133136621	chimp_ins_2818	GGCCGGGCAGAGGCGCCCCTCACTT	<INS:ME>	.	M	SVTYPE=SINE;MEI=SVA_A;MEPRED=PASS;0START=133136621;1END=133136645;SVLEN=NA;MESTRAND=-/+;AC=1	GT	0/.	0/.	0/.	0/0	0/0	0/0	0/0	0/0	0/0	0/0	0/.	0/0	0/0	0/0	0/.	0/.	0/.	0/1	0/.	0/.	0/0	0/.	0/0	0/.	0/0	0/.	0/.	0/0	0/.	0/0	0/.	0/0	0/.	0/0	0/0	0/0	0/.	0/0	0/.
3	135632492	chimp_ins_2819	TGACCACAGTTTTT	<INS:ME>	.	M	SVTYPE=SINE;MEI=SVA_D|SVA_E;MEPRED=PASS;0START=135632492;1END=135632505;SVLEN=1213;MESTRAND=-;AC=1	GT	0/.	0/0	0/1	0/.	0/.	0/0	0/.	0/.	0/.	0/.	0/.	0/.	0/0	0/.	0/.	0/0	0/.	0/.	0/0	0/.	0/.	0/.	0/.	0/.	0/.	0/.	0/.	0/0	0/0	0/0	0/.	0/.	0/0	0/.	0/.	0/.	0/0	0/.	0/.
3	137404542	chimp_ins_2820	TAAAGACATAGC	<INS:ME>	.	M	SVTYPE=SINE;MEI=SVA_F;MEPRED=PASS;0START=137404542;1END=137404553;SVLEN=1451;MESTRAND=+;AC=4	GT	0/0	0/0	0/0	0/0	0/0	0/0	0/.	0/0	0/0	0/1	0/0	0/0	0/0	0/0	0/0	0/.	0/.	0/0	0/0	0/0	0/0	0/0	0/1	0/.	0/.	0/0	0/0	0/0	0/0	0/0	0/0	0/0	0/1	0/1	0/0	0/.	0/0	0/0	0/.
3	140593885	chimp_ins_2821	GTAGGGGCGGCCGGGCAGAGGCGCCCCCCACCTTCCGGACGGGGCA	<INS:ME>	.	M	SVTYPE=SINE;MEI=SVA_A;MEPRED=PASS;0START=140593885;1END=140593930;SVLEN=NA;MESTRAND=-;AC=2	GT	0/.	0/0	0/0	0/.	0/.	0/.	0/0	0/.	0/.	0/0	0/.	0/.	0/1	0/.	0/.	0/.	0/.	0/1	0/.	0/.	0/.	0/.	0/0	0/0	0/.	0/.	0/.	0/.	0/.	0/.	0/.	0/.	0/.	0/.	0/0	0/.	0/.	0/.	0/.
3	140593963	chimp_ins_2822	CCCGGATGGGGCGGCTGCCGGGCGGAGACGCT	<INS:ME>	.	M	SVTYPE=SINE;MEI=SVA_A;MEPRED=PASS;0START=140593963;1END=140593994;SVLEN=NA;MESTRAND=-;AC=3	GT	0/0	0/0	0/0	0/.	0/.	0/.	0/0	0/.	0/0	0/.	0/.	0/1	0/1	0/.	0/.	0/0	0/0	0/1	0/0	0/0	0/0	0/0	0/0	0/.	0/.	0/0	0/.	0/.	0/0	0/.	0/.	0/0	0/.	0/.	0/.	0/.	0/0	0/0	0/.
3	141922456	chimp_ins_2823	CGTCATCCCGTCTAGGAAGTGAGGAGCATCTCTGCCCGGCTGCCCATT	<INS:ME>	.	M	SVTYPE=SINE;MEI=SVA_B|SVA_C|SVA_D|SVA_E|SVA_F;MEPRED=PASS;0START=141922456;1END=141922503;SVLEN=120;MESTRAND=+;AC=1	GT	0/0	0/.	0/.	0/.	0/0	0/0	0/.	0/.	0/0	0/0	0/0	0/.	0/.	0/0	0/0	0/.	0/0	0/0	0/1	0/0	0/0	0/0	0/0	0/.	0/.	0/0	0/.	0/.	0/.	0/0	0/0	0/0	0/0	0/0	0/.	0/.	0/0	0/.	0/0
3	142145835	chimp_ins_2824	TTAATAAGA	<INS:ME>	.	PASS	SVTYPE=SINE;MEI=SVA_C|SVA_D|SVA_E;MEPRED=PASS;0START=142145835;1END=142145843;SVLEN=835;MESTRAND=-;AC=2	GT	0/0	0/0	0/0	0/0	0/0	0/0	0/0	0/0	0/0	0/0	0/0	0/0	0/0	0/0	0/0	0/0	0/0	0/0	2022-01-01	0/0	0/0	0/0	0/0	0/0	0/0	0/0	0/0	0/0	0/0	0/0	0/0	0/0	0/0	0/0	0/0	0/0	0/0	0/0	0/0
3	152610218	chimp_ins_2825	TAAGAGTGGTCCT	<INS:ME>	.	PASS	SVTYPE=SINE;MEI=SVA_C|SVA_D|SVA_E;MEPRED=PASS;0START=152610218;1END=152610230;SVLEN=1372;MESTRAND=+;AC=3	GT	0/0	0/.	0/0	0/1	0/0	0/0	0/0	0/0	0/0	0/0	0/0	0/1	0/0	0/0	0/0	0/0	0/0	0/0	0/1	0/0	0/0	0/0	0/0	0/0	0/0	0/0	0/0	0/0	0/0	0/0	0/0	0/0	0/0	0/0	0/0	0/0	0/0	0/0	0/0
3	154146961	chimp_ins_2826	AGCTCTTCACTTCCCAGTAGGGGCGGCCGGGCAGAGG	<INS:ME>	.	M	SVTYPE=SINE;MEI=SVA_B|SVA_C|SVA_D|SVA_E|SVA_F;MEPRED=PASS;0START=154146961;1END=154146997;SVLEN=82;MESTRAND=-;AC=1	GT	0/0	0/0	0/.	0/0	0/.	0/.	0/.	0/.	0/.	0/0	0/.	0/.	0/0	0/.	0/.	0/.	0/.	0/.	0/.	0/.	0/.	0/.	0/0	0/.	0/.	0/.	0/.	0/.	0/.	0/.	0/.	0/.	0/.	0/.	0/1	0/.	0/.	0/.	0/.
3	154147079	chimp_ins_2827	GGGCAGAGGGGCTCCTCACTTCCCATTAGG	<INS:ME>	.	M	SVTYPE=SINE;MEI=SVA_F;MEPRED=PASS;0START=154147079;1END=154147108;SVLEN=NA;MESTRAND=-;AC=1	GT	0/.	0/.	0/.	0/0	0/.	0/.	0/.	0/.	0/0	0/0	0/.	0/0	0/.	0/0	0/1	0/0	0/.	0/.	0/.	0/.	0/.	0/.	0/.	0/.	0/0	0/.	0/.	0/0	0/.	0/0	0/.	0/0	0/0	0/.	0/0	0/0	0/.	0/.	0/.
3	167151426	chimp_ins_2828	ACAAAGGAGATTATT	<INS:ME>	.	LC	SVTYPE=SINE;MEI=SVA_F;MEPRED=PASS;0START=167151426;1END=167151440;SVLEN=NA;MESTRAND=-/+;AC=3	GT	0/0	0/0	0/0	0/0	0/0	0/0	0/0	0/0	0/0	0/0	0/0	0/0	0/0	0/0	0/1	0/1	0/0	0/0	0/0	0/0	0/0	0/0	0/0	0/0	0/0	0/0	0/0	0/0	0/0	0/0	0/0	0/0	0/0	0/1	0/0	0/0	0/0	0/0	0/0
3	171766892	chimp_ins_2829	AGATTAGTAAGTAATCTATGTAAGATAAAACAAATATT	<INS:ME>	.	M	SVTYPE=SINE;MEI=pT|SVA_E|SVA_D|SVA_C;MEPRED=LC;0START=171766892;1END=171766929;SVLEN=NA;MESTRAND=NA;AC=1	GT	0/0	0/0	0/0	0/0	0/0	0/0	0/0	0/0	0/0	0/0	0/0	0/0	0/0	0/1	0/0	0/0	0/.	0/.	0/0	0/0	0/0	0/0	0/0	0/0	0/0	0/0	0/0	0/0	0/0	0/0	0/0	0/0	0/0	0/0	0/0	0/0	0/0	0/0	0/0
3	180806809	chimp_ins_2830	GGGGGGTCAGCCCCCCACCG	<INS:ME>	.	M	SVTYPE=SINE;MEI=SVA_A;MEPRED=PASS;0START=180806809;1END=180806828;SVLEN=90;MESTRAND=+;AC=2	GT	0/1	0/0	0/0	0/.	0/0	0/0	0/0	0/0	0/.	0/0	0/.	0/0	0/0	0/.	0/0	0/0	0/.	0/.	0/.	0/0	0/.	0/0	0/0	0/1	0/0	0/.	0/.	0/.	0/0	0/0	0/0	0/0	0/.	0/.	0/0	0/.	0/.	0/.	0/.
3	180806841	chimp_ins_2831	CGTCG	<INS:ME>	.	M	SVTYPE=SINE;MEI=SVA_A;MEPRED=PASS;0START=180806841;1END=180806845;SVLEN=NA;MESTRAND=-/+;AC=1	GT	0/0	0/.	0/0	0/.	0/0	0/.	0/0	0/0	0/.	0/0	0/.	0/0	0/0	0/.	0/0	0/0	0/.	0/.	0/.	0/.	0/1	0/.	0/.	0/.	0/.	0/.	0/0	0/.	0/.	0/0	0/0	0/.	0/.	0/0	0/0	0/.	0/.	0/.	0/0
3	180806868	chimp_ins_2832	CCGGCCGCCCCTACTGGGAAGTGAGGA	<INS:ME>	.	M	SVTYPE=SINE;MEI=SVA_A|SVA_F|SVA_E|SVA_D|SVA_C|SVA_B;MEPRED=LC;0START=180806868;1END=180806894;SVLEN=NA;MESTRAND=NA;AC=1	GT	0/0	0/.	0/.	0/.	0/.	0/0	0/0	0/.	0/.	0/.	0/.	0/0	0/0	0/.	0/.	0/0	0/.	0/.	0/.	0/.	0/.	0/.	0/.	0/0	0/0	0/0	0/0	0/.	0/1	0/0	0/.	0/.	0/0	0/0	0/.	0/0	0/0	0/.	0/.
3	180821886	chimp_ins_2833	TNNNNNNNNNNNNNNNNNNNNNNNNN	<INS:ME>	.	M	SVTYPE=SINE;MEI=SVA_C|SVA_D|SVA_E;MEPRED=PASS;0START=180821886;1END=180821911;SVLEN=NA;MESTRAND=-/+;AC=3	GT	0/.	0/.	0/.	0/.	0/1	0/.	0/.	0/.	0/.	0/.	0/.	0/.	0/.	0/.	0/.	0/.	0/.	0/.	0/.	2022-01-01	0/.	0/.	0/.	0/.	0/.	0/.	0/.	0/.	0/.	0/.	0/.	0/.	0/.	0/.	0/.	0/.	0/.	0/.	0/.
3	181317234	chimp_ins_2834	ACGGGGCG	<INS:ME>	.	M	SVTYPE=SINE;MEI=SVA_F|SVA_E|SVA_D|SVA_C|SVA_B|SVA_A;MEPRED=LC;0START=181317234;1END=181317241;SVLEN=NA;MESTRAND=NA;AC=1	GT	0/0	0/0	0/0	0/.	0/0	0/0	0/0	0/0	0/0	0/0	0/.	0/.	0/0	0/0	0/0	0/0	0/0	0/0	0/1	0/.	0/0	0/0	0/0	0/0	0/0	0/0	0/0	0/0	0/0	0/0	0/0	0/0	0/0	0/0	0/0	0/.	0/0	0/0	0/0
3	187033023	chimp_ins_2835	AAAATATT	<INS:ME>	.	PASS	SVTYPE=SINE;MEI=SVA_A|SVA_E|SVA_D|SVA_C;MEPRED=LC;0START=187033023;1END=187033030;SVLEN=NA;MESTRAND=NA;AC=2	GT	0/0	0/1	0/0	0/1	0/0	0/0	0/0	0/0	0/0	0/0	0/0	0/0	0/0	0/0	0/0	0/0	0/0	0/0	0/0	0/0	0/0	0/0	0/0	0/0	0/0	0/0	0/0	0/0	0/0	0/0	0/0	0/0	0/0	0/0	0/0	0/0	0/0	0/0	0/0
3	188108365	chimp_ins_2836	TTCCCTCATATGTT	<INS:ME>	.	M	SVTYPE=SINE;MEI=SVA_C|SVA_D|SVA_E;MEPRED=PASS;0START=188108365;1END=188108378;SVLEN=1202;MESTRAND=-;AC=2	GT	0/0	0/.	0/0	0/.	0/0	0/0	0/0	0/0	0/0	0/0	0/0	0/.	0/0	0/0	0/0	0/0	0/0	0/0	2022-01-01	0/0	0/0	0/0	0/0	0/0	0/0	0/0	0/0	0/0	0/0	0/0	0/0	0/0	0/0	0/0	0/0	0/.	0/0	0/0	0/0
3	188426693	chimp_ins_2837	TGCTTATTAGAATGTCCAAGATAATAATTTAAAAAATGAACAATACA	<INS:ME>	.	PASS	SVTYPE=SINE;MEI=SVA_A;MEPRED=PASS;0START=188426693;1END=188426739;SVLEN=1611;MESTRAND=NA;AC=2	GT	0/0	0/.	0/0	0/0	0/0	0/0	0/0	0/0	0/0	0/0	0/0	0/0	0/0	0/.	0/0	0/0	0/0	0/0	0/0	0/0	0/0	0/0	0/0	0/0	0/0	0/0	0/0	0/0	0/0	0/0	0/0	0/1	0/0	0/0	0/0	0/.	0/0	0/0	0/1
3	190543177	chimp_ins_2838	GGGGCTCCTCATTTCCCAGATGGGGCGGCTGGGCAGAGGCG	<INS:ME>	.	M	SVTYPE=SINE;MEI=SVA_B|SVA_C|SVA_D|SVA_E|SVA_F;MEPRED=PASS;0START=190543177;1END=190543217;SVLEN=NA;MESTRAND=-;AC=1	GT	0/0	0/.	0/0	0/0	0/0	0/0	0/0	0/0	0/0	0/0	0/0	0/0	0/0	0/0	0/0	0/0	0/.	0/0	0/1	0/0	0/.	0/.	0/.	0/.	0/.	0/0	0/.	0/0	0/0	0/0	0/.	0/.	0/0	0/0	0/.	0/0	0/.	0/0	0/.
3	190543459	chimp_ins_2839	CTTCACATCTCAGACGGGGCATCG	<INS:ME>	.	LC;S;M	SVTYPE=SINE;MEI=SVA_B|SVA_C|SVA_D|SVA_F;MEPRED=PASS;0START=190543459;1END=190543482;SVLEN=NA;MESTRAND=-;AC=6	GT	0/0	0/0	0/0	0/1	0/0	0/.	0/0	0/0	0/.	0/0	0/.	0/1	0/1	0/.	0/0	0/0	0/.	0/0	0/.	0/.	0/1	0/0	0/.	0/1	0/.	0/1	0/.	0/0	0/0	0/0	0/0	0/0	0/0	0/.	0/.	0/0	0/0	0/.	0/0
3	190543571	chimp_ins_2840	GCGCTCCTCAC	<INS:ME>	.	M	SVTYPE=SINE;MEI=SVA_B|SVA_C|SVA_D|SVA_E|SVA_F;MEPRED=PASS;0START=190543571;1END=190543581;SVLEN=NA;MESTRAND=-;AC=3	GT	0/0	0/.	0/0	0/1	0/.	0/.	0/0	0/0	0/.	0/0	0/.	0/.	0/.	0/.	0/0	0/0	0/0	0/.	0/1	0/.	0/1	0/0	0/0	0/.	0/.	0/.	0/.	0/0	0/0	0/0	0/0	0/0	0/.	0/0	0/.	0/.	0/0	0/.	0/0
3	198302508	chimp_ins_2841	AGATATGCTTTC	<INS:ME>	.	PASS	SVTYPE=SINE;MEI=SVA_F;MEPRED=PASS;0START=198302508;1END=198302519;SVLEN=503;MESTRAND=-;AC=44	GT	0/1	0/1	0/1	0/1	2022-01-01	0/1	2022-01-01	0/0	0/1	0/1	0/1	0/1	0/0	2022-01-01	0/0	0/1	0/1	0/1	2022-01-01	0/0	0/1	2022-01-01	0/1	0/1	2022-01-01	0/1	0/1	2022-01-01	2022-01-01	2022-01-01	0/1	0/1	0/1	0/1	0/1	0/0	2022-01-01	2022-01-01	0/0
3	199800991	chimp_ins_2842	TGCCNNNNNNNNNNNNNNNNNNNNNNNN	<INS:ME>	.	M	SVTYPE=SINE;MEI=SVA_A;MEPRED=PASS;0START=199800991;1END=199801018;SVLEN=126;MESTRAND=+;AC=3	GT	0/.	0/.	0/.	0/.	0/.	0/.	0/.	0/.	0/.	0/.	0/.	0/.	0/.	0/.	0/.	0/.	0/.	0/.	0/.	2022-01-01	0/.	0/.	0/.	0/.	0/.	0/.	0/1	0/.	0/.	0/.	0/.	0/.	0/.	0/.	0/.	0/.	0/.	0/.	0/.
3	200656363	chimp_ins_2843	TAGAAATTGACAAACTG	<INS:ME>	.	PASS	SVTYPE=SINE;MEI=SVA_C|SVA_D;MEPRED=PASS;0START=200656363;1END=200656379;SVLEN=1385;MESTRAND=+;AC=2	GT	0/0	0/0	0/0	0/0	0/0	0/0	0/0	0/0	0/0	0/0	0/0	0/0	0/0	0/0	0/0	0/0	0/0	0/0	2022-01-01	0/0	0/0	0/0	0/0	0/0	0/0	0/0	0/0	0/0	0/0	0/0	0/0	0/0	0/0	0/0	0/0	0/0	0/0	0/0	0/0
3	200725779	chimp_ins_2844	GCCACCCCGTCTAGGAAGTGA	<INS:ME>	.	M	SVTYPE=SINE;MEI=SVA_B|SVA_C|SVA_D|SVA_E|SVA_F;MEPRED=PASS;0START=200725779;1END=200725799;SVLEN=NA;MESTRAND=-/+;AC=1	GT	0/.	0/.	0/0	0/.	0/0	0/.	0/0	0/0	0/0	0/.	0/0	0/.	0/.	0/0	0/0	0/.	0/.	0/.	0/1	0/0	0/.	0/.	0/0	0/0	0/.	0/0	0/.	0/.	0/.	0/.	0/0	0/.	0/.	0/0	0/0	0/.	0/0	0/0	0/.
3	200903932	chimp_ins_2845	TTATAACTCACAATTTT	<INS:ME>	.	PASS	SVTYPE=SINE;MEI=SVA_E|SVA_D|SVA_C|SVA_A;MEPRED=LC;0START=200903932;1END=200903948;SVLEN=NA;MESTRAND=NA;AC=1	GT	0/0	0/1	0/0	0/0	0/0	0/0	0/0	0/0	0/0	0/0	0/0	0/0	0/0	0/0	0/0	0/0	0/0	0/0	0/0	0/0	0/0	0/0	0/0	0/0	0/0	0/0	0/0	0/0	0/0	0/0	0/0	0/0	0/0	0/0	0/0	0/0	0/0	0/0	0/0
3	200945996	chimp_ins_2846	TAAAAATACAAAAATTA	<INS:ME>	.	M	SVTYPE=SINE;MEI=SVA_E;MEPRED=PASS;0START=200945996;1END=200946012;SVLEN=1373;MESTRAND=+;AC=22	GT	0/1	0/.	0/0	0/1	0/1	0/0	0/0	0/1	0/0	0/0	2022-01-01	0/.	0/0	0/1	0/1	0/1	0/0	0/.	0/1	0/1	0/1	0/.	0/0	0/1	0/1	0/0	0/.	0/.	0/.	0/.	0/1	0/.	0/1	0/1	0/1	2022-01-01	0/1	0/.	0/1
3	201207995	chimp_ins_2847	AAGAGTTAACTCTT	<INS:ME>	.	PASS	SVTYPE=SINE;MEI=SVA_F;MEPRED=PASS;0START=201207995;1END=201208008;SVLEN=1235;MESTRAND=-;AC=1	GT	0/0	0/0	0/0	0/1	0/0	0/0	0/0	0/0	0/0	0/0	0/0	0/0	0/0	0/0	0/0	0/0	0/0	0/0	0/0	0/0	0/0	0/0	0/0	0/0	0/0	0/0	0/0	0/0	0/0	0/0	0/0	0/0	0/0	0/0	0/0	0/0	0/0	0/0	0/0
4	729767	chimp_ins_2848	GGTCAGCCCCCCGCCCGGCCAGCCACCCCGTCCGGGAGGTGA	<INS:ME>	.	M	SVTYPE=SINE;MEI=SVA_A;MEPRED=PASS;0START=729767;1END=729808;SVLEN=NA;MESTRAND=+/-;AC=1	GT	0/0	0/0	0/.	0/.	0/0	0/.	0/0	0/.	0/.	0/.	0/.	0/0	0/0	0/.	0/.	0/.	0/.	0/.	0/.	0/0	0/.	0/0	0/0	0/.	0/0	0/0	0/.	0/.	0/.	0/.	0/.	0/.	0/1	0/.	0/0	0/.	0/.	0/.	0/0
4	756475	chimp_ins_2849	TTGGCCGGGCAGGGGGCTGACCCCCCCACCTCCCTCCCGGA	<INS:ME>	.	M	SVTYPE=SINE;MEI=SVA_F|SVA_E|SVA_D|SVA_C|SVA_B;MEPRED=PASS;0START=756475;1END=756515;SVLEN=NA;MESTRAND=NA;AC=2	GT	0/.	0/.	0/.	0/.	0/.	0/.	0/.	0/.	0/.	0/.	0/.	0/.	0/.	0/.	0/.	0/.	0/.	0/.	0/.	0/1	0/.	0/.	0/.	0/.	0/.	0/.	0/.	0/.	0/.	0/.	0/.	0/.	0/.	0/1	0/.	0/.	0/.	0/.	0/.
4	1365190	chimp_ins_2850	TCCCTCCCGGACGGGGCGGCTGGCCGGGCGGGGGGC	<INS:ME>	.	M	SVTYPE=SINE;MEI=SVA_A;MEPRED=PASS;0START=1365190;1END=1365225;SVLEN=NA;MESTRAND=+/-;AC=1	GT	0/.	0/.	0/.	0/.	0/.	0/.	0/0	0/.	0/.	0/.	0/.	0/1	0/.	0/.	0/0	0/.	0/.	0/.	0/.	0/.	0/.	0/0	0/.	0/.	0/.	0/.	0/.	0/.	0/.	0/.	0/0	0/.	0/.	0/.	0/.	0/.	0/.	0/.	0/.
4	1933162	chimp_ins_2851	TAAGAAAACAGGAGTC	<INS:ME>	.	PASS	SVTYPE=SINE;MEI=SVA_A;MEPRED=PASS;0START=1933162;1END=1933177;SVLEN=1630;MESTRAND=NA;AC=2	GT	0/0	0/0	0/0	0/1	0/0	0/0	0/0	0/0	0/0	0/0	0/0	0/0	0/0	0/0	0/0	0/0	0/0	0/0	0/0	0/0	0/0	0/0	0/0	0/0	0/0	0/0	0/0	0/0	0/0	0/0	0/0	0/0	0/1	0/0	0/0	0/0	0/0	0/0	0/0
4	3126271	chimp_ins_2852	TGCTGATTTTCTT	<INS:ME>	.	PASS	SVTYPE=SINE;MEI=SVA_C|SVA_D|SVA_E;MEPRED=PASS;0START=3126271;1END=3126283;SVLEN=479;MESTRAND=-;AC=1	GT	0/0	0/0	0/0	0/0	0/0	0/0	0/0	0/0	0/0	0/0	0/0	0/0	0/0	0/0	0/0	0/0	0/0	0/0	0/1	0/0	0/0	0/0	0/0	0/0	0/0	0/0	0/0	0/0	0/0	0/0	0/0	0/0	0/0	0/0	0/0	0/0	0/0	0/0	0/0
4	3213323	chimp_ins_2853	TTTGAGCTTAATTTTTCT	<INS:ME>	.	PASS	SVTYPE=SINE;MEI=SVA_D;MEPRED=PASS;0START=3213323;1END=3213340;SVLEN=1062;MESTRAND=-;AC=1	GT	0/0	0/0	0/0	0/0	0/0	0/0	0/0	0/0	0/0	0/0	0/0	0/0	0/0	0/0	0/0	0/0	0/0	0/0	0/1	0/0	0/0	0/0	0/0	0/0	0/0	0/0	0/0	0/0	0/0	0/0	0/0	0/0	0/0	0/0	0/0	0/0	0/0	0/0	0/0
4	3505931	chimp_ins_2854	TTTTTTTTTAAGATATCATTTACCCCTTTAAGTTGGTTTTTTTTTTT	<INS:ME>	.	LC;M	SVTYPE=SINE;MEI=SVA_D|SVA_E;MEPRED=PASS;0START=3505931;1END=3505977;SVLEN=1025;MESTRAND=-;AC=26	GT	0/1	0/1	0/1	0/1	0/1	0/1	0/.	0/1	0/1	0/1	0/1	0/1	0/.	0/.	0/.	0/1	0/1	0/1	0/.	0/1	0/.	0/.	0/1	0/1	0/.	0/1	0/.	0/.	0/1	0/1	0/1	0/1	0/.	0/1	0/0	0/1	0/1	0/1	0/.
4	3582313	chimp_ins_2855	TGGCCGGGC	<INS:ME>	.	LC;S;M	SVTYPE=SINE;MEI=SVA_F|SVA_E|SVA_D|SVA_C|SVA_B;MEPRED=PASS;0START=3582313;1END=3582321;SVLEN=NA;MESTRAND=-;AC=7	GT	0/.	0/.	0/.	0/.	0/.	0/.	0/.	0/.	0/1	0/.	0/1	0/.	0/.	0/1	0/.	0/1	0/.	0/1	0/.	0/.	0/.	0/.	0/.	0/.	0/.	0/.	0/.	0/.	0/.	0/.	0/.	0/.	0/.	0/.	0/1	0/1	0/.	0/.	0/.
4	4468673	chimp_ins_2856	TAA	<INS:ME>	.	PASS	SVTYPE=SINE;MEI=SVA_D|SVA_C;MEPRED=PASS;0START=4468673;1END=4468675;SVLEN=294;MESTRAND=+;AC=17	GT	0/1	0/1	0/0	2022-01-01	0/0	2022-01-01	0/0	0/0	0/0	0/1	0/1	0/0	0/0	0/0	0/0	0/1	0/0	0/0	0/1	0/0	0/0	0/0	0/0	0/0	0/1	0/0	0/0	0/1	0/0	2022-01-01	0/0	0/0	0/1	0/0	0/0	0/0	2022-01-01	0/0	0/0
4	8096725	chimp_ins_2857	CAGACGGGGTGGCCAGGCAGAGGCGC	<INS:ME>	.	LC	SVTYPE=SINE;MEI=SVA_B;MEPRED=PASS;0START=8096725;1END=8096750;SVLEN=NA;MESTRAND=-;AC=6	GT	0/0	0/0	0/.	0/0	0/0	0/0	0/0	0/0	0/0	0/.	0/1	0/0	0/0	0/0	0/0	0/1	0/0	0/0	0/0	0/1	0/0	0/1	0/1	0/0	0/0	0/1	0/0	0/0	0/0	0/0	0/0	0/0	0/0	0/0	0/0	0/0	0/0	0/.	0/0
4	16126478	chimp_ins_2858	TCTATATACAGTATTTC	<INS:ME>	.	PASS	SVTYPE=SINE;MEI=SVA_D|SVA_C;MEPRED=PASS;0START=16126478;1END=16126494;SVLEN=1296;MESTRAND=-;AC=1	GT	0/0	0/0	0/1	0/0	0/0	0/0	0/0	0/0	0/0	0/0	0/0	0/0	0/0	0/0	0/0	0/0	0/0	0/0	0/0	0/0	0/0	0/0	0/0	0/0	0/0	0/0	0/0	0/0	0/0	0/0	0/0	0/0	0/0	0/0	0/0	0/0	0/0	0/0	0/0
4	16344540	chimp_ins_2859	TAAAAATCATGACCAAA	<INS:ME>	.	PASS	SVTYPE=SINE;MEI=SVA_C|SVA_D|SVA_E;MEPRED=PASS;0START=16344540;1END=16344556;SVLEN=658;MESTRAND=+;AC=73	GT	2022-01-01	2022-01-01	2022-01-01	2022-01-01	2022-01-01	2022-01-01	2022-01-01	2022-01-01	2022-01-01	2022-01-01	2022-01-01	2022-01-01	2022-01-01	2022-01-01	2022-01-01	2022-01-01	0/1	2022-01-01	0/0	2022-01-01	2022-01-01	2022-01-01	2022-01-01	2022-01-01	2022-01-01	2022-01-01	2022-01-01	0/1	2022-01-01	2022-01-01	0/1	2022-01-01	2022-01-01	2022-01-01	2022-01-01	2022-01-01	2022-01-01	2022-01-01	2022-01-01
4	18671285	chimp_ins_2860	GGAGCGCCTCGGCCCGGCCACGACCCCGTCTGGGAGGTGAGGAGCGTCTCTGCCCGGCCGCC	<INS:ME>	.	M	SVTYPE=SINE;MEI=SVA_A;MEPRED=PASS;0START=18671285;1END=18671346;SVLEN=NA;MESTRAND=+;AC=28	GT	0/0	0/.	0/.	0/1	0/.	0/1	0/1	0/.	0/1	0/1	0/1	0/1	0/1	0/1	0/1	0/1	0/1	0/1	0/0	0/1	0/1	0/1	0/1	0/1	0/1	0/1	0/.	0/1	0/1	0/1	0/.	0/1	0/.	0/1	0/1	0/1	0/1	0/.	0/.
4	18671645	chimp_ins_2861	TGCCCAGCCAGCCGCCCCGTCCGGGAGGGAGGTGGGGGGGTCAGCCCC	<INS:ME>	.	M	SVTYPE=SINE;MEI=SVA_B|SVA_C|SVA_D|SVA_E|SVA_F;MEPRED=PASS;0START=18671645;1END=18671692;SVLEN=86;MESTRAND=+;AC=2	GT	0/.	0/.	0/.	0/.	0/.	0/.	0/.	0/.	0/.	0/.	0/.	0/.	0/.	0/.	0/.	0/.	0/.	0/.	0/.	0/1	0/.	0/.	0/.	0/.	0/.	0/.	0/.	0/.	0/.	0/.	0/.	0/.	0/.	0/.	0/.	0/1	0/.	0/.	0/.
4	20965591	chimp_ins_2862	TAGAAATTT	<INS:ME>	.	PASS	SVTYPE=SINE;MEI=SVA_D;MEPRED=PASS;0START=20965591;1END=20965599;SVLEN=1292;MESTRAND=+;AC=4	GT	0/0	0/0	0/0	0/0	0/0	0/0	0/0	0/0	0/0	0/0	0/0	0/0	0/0	0/0	0/1	0/0	0/0	0/1	0/0	0/0	0/1	0/0	0/1	0/0	0/0	0/0	0/0	0/0	0/0	0/0	0/0	0/0	0/0	0/0	0/0	0/0	0/0	0/0	0/0
4	24789015	chimp_ins_2863	CAACAGAGTTAGAATTCATCTCAAAATAAATAAATAAACAAATAAATA	<INS:ME>	.	M	SVTYPE=SINE;MEI=SVA_D|SVA_E;MEPRED=PASS;0START=24789015;1END=24789062;SVLEN=1383;MESTRAND=-/+;AC=3	GT	0/.	0/0	0/.	0/.	0/0	0/0	0/.	0/.	0/0	0/.	0/.	0/0	0/0	0/0	0/0	0/0	0/0	0/0	0/0	0/1	0/0	0/0	0/0	0/0	0/0	0/0	0/.	0/.	0/0	0/0	0/.	2022-01-01	0/.	0/.	0/.	0/0	0/0	0/.	0/.
4	31324544	chimp_ins_2864	CCCCGCCCGGCCAGCCGCCCCGTCCGGGAGGGAGGTAGGGGGGTCAGCCCCCGCCCGGCCA	<INS:ME>	.	M	SVTYPE=SINE;MEI=SVA_B|SVA_C|SVA_D|SVA_E|SVA_F;MEPRED=PASS;0START=31324544;1END=31324604;SVLEN=NA;MESTRAND=+/-;AC=2	GT	0/0	0/.	0/.	0/0	0/.	0/.	0/0	0/.	0/0	0/.	0/.	0/0	0/0	0/.	0/0	0/.	0/.	0/1	0/.	0/1	0/.	0/.	0/.	0/0	0/0	0/.	0/.	0/.	0/0	0/.	0/0	0/.	0/.	0/.	0/.	0/.	0/.	0/.	0/.
4	40774621	chimp_ins_2865	AACATTTGACATTTTATT	<INS:ME>	.	PASS	SVTYPE=SINE;MEI=SVA_D;MEPRED=PASS;0START=40774621;1END=40774638;SVLEN=1050;MESTRAND=-;AC=3	GT	0/0	0/0	0/0	0/0	0/0	0/0	0/0	0/0	0/0	0/0	0/0	0/1	0/0	0/0	0/0	0/0	0/1	0/0	0/0	0/0	0/0	0/0	0/0	0/0	0/0	0/0	0/0	0/0	0/0	0/0	0/0	0/0	0/0	0/1	0/0	0/0	0/0	0/0	0/0
4	41219854	chimp_ins_2866	TTAATACTTATTT	<INS:ME>	.	PASS	SVTYPE=SINE;MEI=SVA_A|SVA_D|SVA_E;MEPRED=PASS;0START=41219854;1END=41219866;SVLEN=1322;MESTRAND=-;AC=2	GT	0/0	0/1	0/0	0/.	0/0	0/0	0/0	0/0	0/0	0/0	0/0	0/0	0/0	0/0	0/0	0/0	0/1	0/0	0/.	0/0	0/0	0/0	0/0	0/0	0/0	0/0	0/0	0/0	0/0	0/0	0/0	0/0	0/0	0/0	0/0	0/0	0/0	0/0	0/0
4	41530160	chimp_ins_2867	GGGATGTGAGGA	<INS:ME>	.	M	SVTYPE=SINE;MEI=SVA_B|SVA_C|SVA_D|SVA_E|SVA_F;MEPRED=PASS;0START=41530160;1END=41530171;SVLEN=NA;MESTRAND=+/-;AC=1	GT	0/0	0/0	0/0	0/0	0/0	0/.	0/0	0/0	0/0	0/.	0/.	0/.	0/0	0/.	0/.	0/0	0/0	0/.	0/0	0/1	0/0	0/.	0/0	0/0	0/.	0/.	0/0	0/.	0/0	0/.	0/0	0/0	0/.	0/.	0/0	0/0	0/.	0/.	0/0
4	44718358	chimp_ins_2868	CCCCGTCCGAGAGGGAGGTGGGGG	<INS:ME>	.	LC;M	SVTYPE=SINE;MEI=SVA_A;MEPRED=PASS;0START=44718358;1END=44718381;SVLEN=39;MESTRAND=+;AC=13	GT	0/.	0/.	0/1	0/.	0/.	0/.	0/0	0/0	0/.	0/.	0/1	0/.	0/1	0/1	0/.	0/1	0/.	0/1	0/.	0/1	0/1	0/1	0/1	0/0	0/.	0/.	0/.	0/.	0/1	0/.	0/0	0/.	0/1	0/1	0/.	0/0	0/.	0/.	0/.
4	48001358	chimp_ins_2869	TAAAAAAGAATACT	<INS:ME>	.	M	SVTYPE=SINE;MEI=SVA_C|SVA_D|SVA_E;MEPRED=PASS;0START=48001358;1END=48001371;SVLEN=1369;MESTRAND=+;AC=1	GT	0/0	0/0	0/0	0/0	0/0	0/0	0/0	0/0	0/0	0/0	0/0	0/0	0/0	0/0	0/0	0/0	0/0	0/0	0/0	0/0	0/0	0/0	0/0	0/.	0/0	0/1	0/0	0/0	0/0	0/0	0/0	0/0	0/0	0/.	0/0	0/0	0/0	0/0	0/0
4	48258692	chimp_ins_2870	AGATATGTTCCGTCACTGCCCATTTTTTT	<INS:ME>	.	PASS	SVTYPE=SINE;MEI=SVA_D;MEPRED=PASS;0START=48258692;1END=48258720;SVLEN=465;MESTRAND=-;AC=23	GT	0/0	0/0	0/1	0/0	0/0	0/1	0/1	2022-01-01	0/1	0/0	0/1	0/0	0/0	0/1	0/0	0/0	0/1	2022-01-01	0/0	0/0	0/0	0/0	0/1	0/1	0/1	0/0	0/0	0/0	0/1	0/0	0/1	0/1	2022-01-01	0/0	0/0	2022-01-01	0/1	0/0	0/1
4	51480471	chimp_ins_2871	TTCAGCTTTTTTT	<INS:ME>	.	PASS	SVTYPE=SINE;MEI=SVA_C|SVA_D;MEPRED=PASS;0START=51480471;1END=51480483;SVLEN=1133;MESTRAND=-;AC=1	GT	0/0	0/0	0/0	0/0	0/0	0/0	0/0	0/0	0/0	0/0	0/0	0/0	0/0	0/0	0/0	0/0	0/0	0/0	0/0	0/0	0/0	0/0	0/0	0/0	0/0	0/0	0/0	0/0	0/0	0/0	0/0	0/0	0/0	0/0	0/0	0/0	0/0	0/0	0/1
4	52175729	chimp_ins_2872	CGTCTCTGCCTGGCCGCCCATCATCTGGGATGTG	<INS:ME>	.	M	SVTYPE=SINE;MEI=SVA_B|SVA_C|SVA_D|SVA_A|SVA_F;MEPRED=PASS;0START=52175729;1END=52175762;SVLEN=NA;MESTRAND=+;AC=3	GT	0/0	0/0	0/0	0/.	0/0	0/0	0/1	0/.	0/.	0/0	0/.	0/0	0/.	0/0	0/.	0/0	0/.	0/0	0/0	0/1	0/1	0/0	0/0	0/0	0/.	0/.	0/.	0/0	0/.	0/.	0/.	0/.	0/0	0/.	0/0	0/0	0/0	0/0	0/0
4	52175795	chimp_ins_2873	ATGTGAGCGTCTCTGCCCGGCCGCCCCACCTGAGAAGTGAGGAGACCT	<INS:ME>	.	M	SVTYPE=SINE;MEI=SVA_A;MEPRED=PASS;0START=52175795;1END=52175842;SVLEN=NA;MESTRAND=-;AC=4	GT	0/.	0/0	0/0	0/0	0/0	0/.	0/0	0/.	0/0	0/0	0/.	0/.	0/0	0/.	0/.	0/1	0/0	0/.	0/.	0/.	0/.	0/.	0/1	0/.	0/.	0/0	0/0	0/.	0/.	0/.	0/0	0/0	0/1	0/0	0/.	0/1	0/.	0/0	0/.
4	52176096	chimp_ins_2874	CGCCTCTGCCCGGCCGCCCTTACTGGGAAGTGAGGAGCT	<INS:ME>	.	M	SVTYPE=SINE;MEI=SVA_A|SVA_B|SVA_C|SVA_D|SVA_E|SVA_F;MEPRED=PASS;0START=52176096;1END=52176134;SVLEN=NA;MESTRAND=-/+;AC=1	GT	0/0	0/.	0/0	0/.	0/.	0/0	0/.	0/0	0/.	0/.	0/1	0/.	0/0	0/0	0/0	0/.	0/0	0/.	0/.	0/.	0/.	0/.	0/0	0/.	0/.	0/0	0/0	0/0	0/.	0/.	0/0	0/.	0/.	0/0	0/.	0/0	0/0	0/.	0/.
4	52585147	chimp_ins_2875	TAAGAACAGTGCCTTG	<INS:ME>	.	PASS	SVTYPE=SINE;MEI=SVA_C|SVA_D|SVA_E;MEPRED=PASS;0START=52585147;1END=52585162;SVLEN=596;MESTRAND=+;AC=3	GT	0/0	0/1	0/0	0/1	0/0	0/0	0/0	0/0	0/0	0/0	0/0	0/1	0/0	0/0	0/0	0/0	0/0	0/0	0/0	0/0	0/0	0/0	0/0	0/0	0/0	0/0	0/0	0/0	0/0	0/0	0/0	0/0	0/0	0/0	0/0	0/0	0/0	0/0	0/0
4	55055707	chimp_ins_2876	CATAAGTAAACTTCT	<INS:ME>	.	PASS	SVTYPE=SINE;MEI=SVA_C|SVA_D;MEPRED=PASS;0START=55055707;1END=55055721;SVLEN=1211;MESTRAND=-;AC=1	GT	0/0	0/0	0/0	0/0	0/0	0/0	0/0	0/0	0/0	0/0	0/0	0/0	0/0	0/0	0/0	0/0	0/0	0/0	0/0	0/0	0/0	0/0	0/0	0/0	0/0	0/0	0/0	0/0	0/0	0/0	0/1	0/0	0/0	0/0	0/0	0/0	0/0	0/0	0/0
4	57252795	chimp_ins_2877	GAGTGCAGTGGCGTNNNNNNNNNNNNNNNNNNNNNNNNNCT	<INS:ME>	.	M	SVTYPE=SINE;MEI=SVA_E;MEPRED=PASS;0START=57252795;1END=57252835;SVLEN=NA;MESTRAND=-/+;AC=2	GT	0/0	0/0	0/0	0/0	0/0	0/0	0/.	0/0	0/0	0/0	0/.	0/0	0/0	0/.	0/0	0/0	0/0	0/0	0/.	2022-01-01	0/0	0/0	0/0	0/0	0/0	0/0	0/0	0/0	0/0	0/0	0/0	0/0	0/0	0/0	0/0	0/0	0/0	0/0	0/0
4	57252959	chimp_ins_2878	GGTCAGCCCCCCCGCCCGGCCAGCCGCCCCGT	<INS:ME>	.	M	SVTYPE=SINE;MEI=SVA_A|SVA_B|SVA_C|SVA_D|SVA_E|SVA_F;MEPRED=PASS;0START=57252959;1END=57252990;SVLEN=126;MESTRAND=-;AC=2	GT	0/.	0/.	0/.	0/0	0/.	0/.	0/.	0/.	0/0	0/.	0/0	0/.	0/.	0/.	0/.	0/0	0/0	0/.	0/.	0/.	0/1	0/.	0/.	0/.	0/.	0/.	0/0	0/.	0/.	0/.	0/0	0/1	0/.	0/.	0/.	0/.	0/.	0/.	0/.
4	57253016	chimp_ins_2879	CGGCCGCCCCTGCTGGGAAGTGAGGAGCTCCTCTGCCCGGCCACCACCCCA	<INS:ME>	.	D;M	SVTYPE=SINE;MEI=SVA_D;MEPRED=PASS;0START=57253016;1END=57253066;SVLEN=NA;MESTRAND=+;AC=7	GT	0/.	0/0	0/1	0/0	0/.	0/0	0/0	0/1	0/.	0/0	0/1	0/.	0/.	0/.	0/.	0/1	0/0	0/.	0/0	0/.	0/1	0/1	0/.	0/.	0/.	0/0	0/0	0/.	0/.	0/.	0/.	0/1	0/0	0/.	0/.	0/0	0/.	0/0	0/.
4	59382003	chimp_ins_2880	TAAAAAAGCTCATTTGTA	<INS:ME>	.	LC	SVTYPE=SINE;MEI=SVA_E;MEPRED=PASS;0START=59382003;1END=59382020;SVLEN=1069;MESTRAND=+;AC=11	GT	0/1	0/1	0/0	0/0	0/0	0/0	0/0	0/0	0/0	0/0	0/1	0/1	0/1	0/0	0/0	0/1	0/0	0/0	0/0	0/1	0/0	0/0	0/0	0/0	0/0	0/1	0/0	0/1	0/0	0/0	0/0	0/0	0/0	0/1	0/0	0/0	0/1	0/0	0/0
4	75685529	chimp_ins_2881	ACCCAACCCTGAGTGGA	<INS:ME>	.	LC;M	SVTYPE=SINE;MEI=SVA_D;MEPRED=PASS;0START=75685529;1END=75685545;SVLEN=NA;MESTRAND=+;AC=3	GT	0/1	0/0	0/0	0/0	0/0	0/0	0/0	0/0	0/0	0/0	0/.	0/0	0/0	0/1	0/0	0/.	0/0	0/.	0/.	0/.	0/.	0/.	0/1	0/.	0/0	0/0	0/0	0/.	0/.	0/0	0/0	0/0	0/.	0/0	0/0	0/.	0/0	0/0	0/0
4	83809032	chimp_ins_2882	GCAGCCACCCCGTCTGGGAGGGAGGTGGGGGGGTCAGCCCCCCGCCTC	<INS:ME>	.	M	SVTYPE=SINE;MEI=SVA_B|SVA_C|SVA_D|SVA_E|SVA_F;MEPRED=PASS;0START=83809032;1END=83809079;SVLEN=NA;MESTRAND=-/+;AC=4	GT	0/.	0/0	0/.	0/0	0/0	0/0	0/.	0/.	0/.	0/0	0/.	0/0	0/.	0/.	0/.	0/.	0/0	0/.	0/.	0/1	0/.	0/.	0/.	0/.	0/.	0/.	0/.	0/1	0/1	0/.	0/.	0/.	0/1	0/0	0/.	0/.	0/.	0/.	0/.
4	83809132	chimp_ins_2883	AGCTGCCCCGTCCGGGAGGGA	<INS:ME>	.	M	SVTYPE=SINE;MEI=SVA_A;MEPRED=PASS;0START=83809132;1END=83809152;SVLEN=173;MESTRAND=+;AC=1	GT	0/0	0/0	0/.	0/0	0/0	0/0	0/.	0/0	0/.	0/.	0/.	0/0	0/0	0/.	0/.	0/.	0/.	0/0	0/0	0/0	0/0	0/0	0/0	0/.	0/.	0/0	0/0	0/0	0/.	0/0	0/.	0/0	0/1	0/.	0/.	0/0	0/0	0/0	0/.
4	83809196	chimp_ins_2884	CAGGAGGTGAGGGGCGC	<INS:ME>	.	M	SVTYPE=SINE;MEI=SVA_A|SVA_F|SVA_E|SVA_D|SVA_C|SVA_B;MEPRED=LC;0START=83809196;1END=83809212;SVLEN=NA;MESTRAND=NA;AC=1	GT	0/.	0/0	0/.	0/.	0/.	0/.	0/0	0/.	0/.	0/.	0/.	0/0	0/.	0/.	0/.	0/.	0/.	0/.	0/.	0/1	0/0	0/0	0/0	0/.	0/.	0/.	0/0	0/.	0/.	0/0	0/0	0/0	0/.	0/.	0/.	0/0	0/.	0/.	0/0
4	83809504	chimp_ins_2885	GGAGGTGGGGGGGTCAGCCCCCCA	<INS:ME>	.	M	SVTYPE=SINE;MEI=SVA_B|SVA_C|SVA_D|SVA_E|SVA_F;MEPRED=PASS;0START=83809504;1END=83809527;SVLEN=50;MESTRAND=+;AC=1	GT	0/.	0/.	0/1	0/.	0/.	0/.	0/.	0/.	0/.	0/.	0/.	0/.	0/.	0/.	0/.	0/.	0/.	0/.	0/.	0/.	0/.	0/.	0/.	0/.	0/.	0/.	0/.	0/.	0/.	0/.	0/.	0/.	0/.	0/.	0/.	0/.	0/.	0/.	0/.
4	83809640	chimp_ins_2886	CCCGTCCGGGAGGG	<INS:ME>	.	M	SVTYPE=SINE;MEI=SVA_B|SVA_C|SVA_D|SVA_E|SVA_F;MEPRED=PASS;0START=83809640;1END=83809653;SVLEN=NA;MESTRAND=+/-;AC=1	GT	0/.	0/.	0/0	0/.	0/.	0/.	0/0	0/0	0/.	0/.	0/0	0/0	0/.	0/.	0/.	0/.	0/.	0/.	0/1	0/.	0/.	0/.	0/.	0/.	0/.	0/.	0/0	0/.	0/0	0/.	0/.	0/0	0/.	0/.	0/.	0/.	0/0	0/.	0/.
4	83817744	chimp_ins_2887	TTGTGTGTCTATTTCTTT	<INS:ME>	.	PASS	SVTYPE=SINE;MEI=SVA_E;MEPRED=PASS;0START=83817744;1END=83817761;SVLEN=924;MESTRAND=-;AC=13	GT	0/1	0/0	0/0	0/0	0/0	0/1	2022-01-01	0/1	0/0	0/0	0/0	0/1	0/0	0/1	0/0	2022-01-01	0/0	0/1	0/0	0/0	0/0	0/0	0/0	0/0	0/0	0/0	0/0	0/0	0/1	0/0	0/0	0/0	0/0	0/1	0/1	0/0	0/0	0/0	0/0
4	103211236	chimp_ins_2888	AATCCAGTTTTCTTT	<INS:ME>	.	PASS	SVTYPE=SINE;MEI=SVA_F|SVA_D|SVA_C;MEPRED=LC;0START=103211236;1END=103211250;SVLEN=NA;MESTRAND=NA;AC=1	GT	0/0	0/0	0/0	0/0	0/0	0/0	0/0	0/0	0/0	0/0	0/0	0/1	0/0	0/0	0/0	0/0	0/0	0/0	0/0	0/0	0/0	0/0	0/0	0/0	0/0	0/0	0/0	0/0	0/0	0/0	0/0	0/0	0/0	0/0	0/0	0/0	0/0	0/0	0/0
4	106522474	chimp_ins_2889	GCCTCCGCCCGACCACCCTGTCTGGGAAGTGAGGAGCC	<INS:ME>	.	M	SVTYPE=SINE;MEI=SVA_B|SVA_C|SVA_D|SVA_E|SVA_F;MEPRED=PASS;0START=106522474;1END=106522511;SVLEN=NA;MESTRAND=+;AC=1	GT	0/.	0/.	0/.	0/.	0/.	0/.	0/.	0/.	0/.	0/.	0/.	0/.	0/.	0/.	0/.	0/.	0/.	0/0	0/.	0/1	0/.	0/.	0/.	0/.	0/.	0/.	0/.	0/.	0/.	0/.	0/.	0/.	0/.	0/.	0/.	0/.	0/.	0/.	0/.
4	112144064	chimp_ins_2890	CAAAAACATCTGGAATT	<INS:ME>	.	LC;M	SVTYPE=SINE;MEI=SVA_E|SVA_D|SVA_C;MEPRED=PASS;0START=112144064;1END=112144080;SVLEN=1376;MESTRAND=+;AC=3	GT	0/0	0/0	0/.	0/0	0/0	0/.	0/.	0/0	0/1	0/.	0/0	0/0	0/.	0/.	0/0	0/0	0/.	0/0	0/0	0/.	0/.	0/.	0/.	0/.	0/1	0/0	0/.	0/0	0/0	0/.	0/0	0/.	0/0	0/0	0/1	0/.	0/0	0/.	0/.
4	112285884	chimp_ins_2891	TAAGAGGCTAATCTTT	<INS:ME>	.	PASS	SVTYPE=SINE;MEI=SVA_E|SVA_D|SVA_A;MEPRED=PASS;0START=112285884;1END=112285899;SVLEN=1353;MESTRAND=-;AC=3	GT	0/0	0/0	0/0	0/0	0/0	0/0	0/0	0/0	0/0	0/0	0/0	0/0	0/1	0/0	0/0	0/0	0/0	0/0	0/0	0/1	0/1	0/0	0/0	0/0	0/0	0/0	0/0	0/0	0/0	0/0	0/0	0/0	0/0	0/0	0/0	0/0	0/0	0/0	0/0
4	116043420	chimp_ins_2892	GCTGTTAAATCTTATT	<INS:ME>	.	PASS	SVTYPE=SINE;MEI=SVA_C|SVA_D;MEPRED=PASS;0START=116043420;1END=116043435;SVLEN=858;MESTRAND=-;AC=1	GT	0/0	0/0	0/0	0/0	0/0	0/0	0/0	0/0	0/0	0/0	0/0	0/0	0/0	0/0	0/0	0/0	0/1	0/0	0/0	0/0	0/0	0/0	0/0	0/0	0/0	0/0	0/0	0/0	0/0	0/0	0/0	0/0	0/0	0/0	0/0	0/0	0/0	0/0	0/0
4	116062440	chimp_ins_2893	TCAAAACATCCACTTTT	<INS:ME>	.	PASS	SVTYPE=SINE;MEI=SVA_C|SVA_D;MEPRED=PASS;0START=116062440;1END=116062456;SVLEN=1216;MESTRAND=-;AC=1	GT	0/0	0/0	0/0	0/1	0/0	0/0	0/0	0/0	0/0	0/0	0/0	0/0	0/0	0/0	0/0	0/0	0/0	0/0	0/0	0/0	0/0	0/0	0/0	0/0	0/0	0/0	0/0	0/0	0/0	0/0	0/0	0/0	0/0	0/0	0/0	0/0	0/0	0/0	0/0
4	120315429	chimp_ins_2894	CAGGCAGAGGCACCCCTCACCTCCCAGACGGGGCGGCTGG	<INS:ME>	.	LC;M	SVTYPE=SINE;MEI=SVA_D;MEPRED=PASS;0START=120315429;1END=120315468;SVLEN=NA;MESTRAND=-;AC=2	GT	0/0	0/0	0/.	0/0	0/0	0/0	0/0	0/0	0/0	0/0	0/.	0/0	0/.	0/.	0/0	0/0	0/.	0/0	0/0	0/1	0/1	0/0	0/0	0/0	0/.	0/0	0/.	0/0	0/.	0/0	0/.	0/0	0/0	0/0	0/0	0/0	0/0	0/0	0/0
4	120315700	chimp_ins_2895	CAGAGGGGCTCCTCACTTCCCAGTAGGGGC	<INS:ME>	.	M	SVTYPE=SINE;MEI=SVA_A;MEPRED=PASS;0START=120315700;1END=120315729;SVLEN=NA;MESTRAND=-;AC=1	GT	0/0	0/0	0/.	0/.	0/0	0/.	0/.	0/.	0/.	0/0	0/.	0/0	0/0	0/.	0/0	0/0	0/.	0/.	0/1	0/.	0/.	0/.	0/.	0/.	0/0	0/0	0/0	0/.	0/0	0/.	0/.	0/.	0/0	0/0	0/0	0/.	0/.	0/.	0/0
4	120316462	chimp_ins_2896	TGACCCCCCACCTC	<INS:ME>	.	M	SVTYPE=SINE;MEI=SVA_A|SVA_F|SVA_E|SVA_D|SVA_C|SVA_B;MEPRED=LC;0START=120316462;1END=120316475;SVLEN=NA;MESTRAND=NA;AC=1	GT	0/0	0/0	0/0	0/0	0/0	0/0	0/0	0/0	0/0	0/.	0/1	0/0	0/0	0/.	0/0	0/0	0/0	0/.	0/0	0/0	0/0	0/0	0/0	0/0	0/.	0/.	0/.	0/0	0/0	0/0	0/.	0/.	0/.	0/0	0/0	0/0	0/0	0/.	0/.
4	124526430	chimp_ins_2897	TAAATGTTCTCACCACA	<INS:ME>	.	PASS	SVTYPE=SINE;MEI=SVA_D|SVA_E;MEPRED=PASS;0START=124526430;1END=124526446;SVLEN=1167;MESTRAND=+;AC=2	GT	0/0	0/0	0/0	0/1	0/0	0/0	0/0	0/0	0/0	0/0	0/0	0/0	0/0	0/0	0/0	0/0	0/0	0/0	0/0	0/0	0/0	0/0	0/0	0/0	0/0	0/0	0/0	0/0	0/0	0/0	0/0	0/0	0/0	0/0	0/0	0/1	0/0	0/0	0/0
4	132115357	chimp_ins_2898	TAGAAAAAATA	<INS:ME>	.	PASS	SVTYPE=SINE;MEI=SVA_A|SVA_C|SVA_D|SVA_E;MEPRED=PASS;0START=132115357;1END=132115367;SVLEN=688;MESTRAND=+;AC=2	GT	0/0	0/0	0/0	0/1	0/0	0/0	0/0	0/0	0/0	0/0	0/0	0/0	0/0	0/0	0/0	0/0	0/0	0/0	0/0	0/0	0/0	0/0	0/0	0/0	0/0	0/0	0/0	0/0	0/0	0/0	0/0	0/0	0/0	0/0	0/0	0/1	0/0	0/0	0/0
4	135531837	chimp_ins_2899	TTAAGGGAAGTTTTT	<INS:ME>	.	PASS	SVTYPE=SINE;MEI=SVA_C|SVA_D|SVA_E|SVA_F;MEPRED=PASS;0START=135531837;1END=135531851;SVLEN=500;MESTRAND=-;AC=1	GT	0/0	0/0	0/0	0/0	0/0	0/0	0/0	0/0	0/0	0/0	0/0	0/0	0/0	0/0	0/0	0/0	0/0	0/0	0/1	0/0	0/0	0/0	0/0	0/0	0/0	0/0	0/0	0/0	0/0	0/0	0/0	0/0	0/0	0/0	0/0	0/0	0/0	0/0	0/0
4	141695082	chimp_ins_2900	TAG	<INS:ME>	.	PASS	SVTYPE=SINE;MEI=SVA_A;MEPRED=PASS;0START=141695082;1END=141695084;SVLEN=832;MESTRAND=+;AC=14	GT	0/1	0/0	0/0	0/0	0/1	0/1	0/0	0/0	0/0	0/0	0/0	0/0	0/1	0/1	0/1	0/1	0/0	0/0	0/0	0/0	0/0	0/0	0/0	0/1	0/1	0/0	0/1	0/0	0/0	0/0	0/0	0/0	0/0	0/1	0/0	0/1	0/0	0/0	2022-01-01
4	149013957	chimp_ins_2901	TCTATTTACTTTTC	<INS:ME>	.	PASS	SVTYPE=SINE;MEI=SVA_D;MEPRED=PASS;0START=149013957;1END=149013970;SVLEN=1210;MESTRAND=-;AC=7	GT	0/0	0/0	0/0	0/0	0/0	0/0	0/0	0/0	0/1	0/0	0/0	0/0	0/0	0/.	0/0	0/0	0/0	0/0	0/0	2022-01-01	0/0	0/0	0/0	0/0	0/0	0/1	0/0	0/0	0/1	0/1	0/0	0/0	0/0	0/0	0/0	0/0	0/1	0/0	0/0
4	151140312	chimp_ins_2902	CAGAACAGTATCAGGTA	<INS:ME>	.	PASS	SVTYPE=SINE;MEI=SVA_D;MEPRED=PASS;0START=151140312;1END=151140328;SVLEN=1217;MESTRAND=+;AC=1	GT	0/0	0/0	0/0	0/1	0/0	0/0	0/0	0/0	0/0	0/0	0/0	0/0	0/0	0/0	0/0	0/0	0/0	0/0	0/0	0/0	0/0	0/0	0/0	0/0	0/0	0/0	0/0	0/0	0/0	0/0	0/0	0/0	0/0	0/0	0/0	0/0	0/0	0/0	0/0
4	154737664	chimp_ins_2903	GAAAAAATGTTTAGGA	<INS:ME>	.	PASS	SVTYPE=SINE;MEI=SVA_C|SVA_D|SVA_E;MEPRED=PASS;0START=154737664;1END=154737679;SVLEN=1335;MESTRAND=+;AC=1	GT	0/0	0/0	0/0	0/0	0/0	0/0	0/0	0/0	0/0	0/0	0/0	0/0	0/0	0/0	0/0	0/0	0/1	0/0	0/0	0/0	0/0	0/0	0/0	0/0	0/0	0/0	0/0	0/0	0/0	0/0	0/0	0/0	0/0	0/0	0/0	0/0	0/0	0/0	0/0
4	155067680	chimp_ins_2904	ATCCTCTCAGTCTCTT	<INS:ME>	.	M	SVTYPE=SINE;MEI=SVA_C|SVA_D|SVA_E;MEPRED=PASS;0START=155067680;1END=155067695;SVLEN=1241;MESTRAND=-;AC=1	GT	0/.	0/0	0/.	0/0	0/.	0/.	0/.	0/.	0/.	0/.	0/.	0/.	0/.	0/.	0/.	0/.	0/1	0/.	0/.	0/.	0/.	0/.	0/.	0/.	0/.	0/.	0/.	0/.	0/.	0/.	0/.	0/.	0/.	0/.	0/.	0/.	0/.	0/.	0/.
4	156592896	chimp_ins_2905	CTTCCCGGATGGGGCGGCT	<INS:ME>	.	M	SVTYPE=SINE;MEI=SVA_B|SVA_C|SVA_D|SVA_E|SVA_F;MEPRED=PASS;0START=156592896;1END=156592914;SVLEN=NA;MESTRAND=-/+;AC=1	GT	0/1	0/.	0/.	0/.	0/0	0/0	0/.	0/0	0/.	0/.	0/.	0/.	0/.	0/.	0/.	0/.	0/.	0/0	0/.	0/.	0/.	0/.	0/.	0/.	0/.	0/0	0/.	0/.	0/.	0/.	0/0	0/.	0/.	0/.	0/.	0/.	0/.	0/.	0/.
4	166964881	chimp_ins_2906	AGCCTCTGCCCGGCCGCCACCCCGTCTGGGAAGTGAGGAGCGTCTCTGCC	<INS:ME>	.	LC;M	SVTYPE=SINE;MEI=SVA_A;MEPRED=PASS;0START=166964881;1END=166964930;SVLEN=NA;MESTRAND=NA;AC=4	GT	0/1	0/.	0/1	0/0	0/.	0/.	0/0	0/.	0/.	0/.	0/.	0/0	0/.	0/.	0/.	0/1	0/.	0/.	0/1	0/.	0/0	0/0	0/.	0/.	0/.	0/.	0/.	0/.	0/.	0/.	0/.	0/.	0/.	0/.	0/.	0/.	0/.	0/0	0/.
4	168772744	chimp_ins_2907	GACTGATGGTTTTAATTCTT	<INS:ME>	.	PASS	SVTYPE=SINE;MEI=SVA_A;MEPRED=PASS;0START=168772744;1END=168772763;SVLEN=832;MESTRAND=-;AC=1	GT	0/0	0/0	0/0	0/1	0/0	0/0	0/0	0/0	0/0	0/0	0/0	0/0	0/0	0/0	0/0	0/0	0/0	0/0	0/.	0/0	0/0	0/0	0/0	0/0	0/0	0/0	0/0	0/0	0/0	0/0	0/0	0/0	0/0	0/0	0/0	0/0	0/0	0/0	0/0
4	168806659	chimp_ins_2908	GTGAAGTAGGTATTTCTA	<INS:ME>	.	PASS	SVTYPE=SINE;MEI=SVA_E;MEPRED=PASS;0START=168806659;1END=168806676;SVLEN=1030;MESTRAND=+;AC=4	GT	0/0	0/0	0/0	0/0	0/0	0/0	0/1	0/0	0/1	0/0	0/0	0/0	0/0	0/0	0/0	0/0	0/0	0/1	0/0	0/1	0/0	0/0	0/0	0/0	0/0	0/0	0/0	0/0	0/0	0/0	0/0	0/0	0/0	0/0	0/0	0/0	0/0	0/0	0/0
4	170927310	chimp_ins_2909	TTTC	<INS:ME>	.	PASS	SVTYPE=SINE;MEI=SVA_C|SVA_D;MEPRED=PASS;0START=170927310;1END=170927313;SVLEN=102;MESTRAND=-;AC=1	GT	0/0	0/1	0/0	0/0	0/0	0/0	0/0	0/0	0/0	0/0	0/0	0/0	0/0	0/0	0/0	0/0	0/0	0/0	0/0	0/0	0/0	0/0	0/0	0/0	0/0	0/0	0/0	0/0	0/0	0/0	0/0	0/0	0/0	0/0	0/0	0/0	0/0	0/0	0/0
4	173114906	chimp_ins_2910	TAAAAAAAT	<INS:ME>	.	PASS	SVTYPE=SINE;MEI=SVA_D;MEPRED=PASS;0START=173114906;1END=173114914;SVLEN=549;MESTRAND=+;AC=11	GT	0/0	0/0	0/0	0/0	0/1	2022-01-01	0/0	0/1	0/0	0/0	0/1	0/0	0/0	0/0	0/0	0/1	0/0	0/1	0/0	0/0	0/0	0/0	0/1	0/0	0/1	0/0	0/0	0/0	0/1	0/0	0/0	0/0	0/0	0/0	0/0	0/0	0/1	0/0	0/0
4	178667172	chimp_ins_2911	TTCATGCTATTTTC	<INS:ME>	.	PASS	SVTYPE=SINE;MEI=SVA_E|SVA_D|SVA_A;MEPRED=PASS;0START=178667172;1END=178667185;SVLEN=1366;MESTRAND=-;AC=1	GT	0/0	0/0	0/0	0/0	0/0	0/0	0/0	0/0	0/0	0/0	0/0	0/0	0/0	0/0	0/0	0/0	0/0	0/0	0/0	0/0	0/0	0/0	0/0	0/1	0/0	0/0	0/0	0/0	0/0	0/0	0/0	0/0	0/0	0/0	0/0	0/0	0/0	0/0	0/.
4	188060130	chimp_ins_2912	ACATAGTTGTTCCATTTTCTA	<INS:ME>	.	PASS	SVTYPE=SINE;MEI=SVA_D|SVA_E;MEPRED=PASS;0START=188060130;1END=188060150;SVLEN=1220;MESTRAND=-;AC=19	GT	0/.	0/1	0/0	0/1	0/0	0/0	0/0	0/1	0/0	0/0	0/1	2022-01-01	0/1	0/0	0/1	0/1	0/1	0/1	0/1	0/1	0/.	0/1	0/0	0/0	0/1	0/.	0/1	0/0	0/.	0/1	0/0	0/0	0/0	0/0	0/.	0/1	0/0	0/0	0/1
4	192419140	chimp_ins_2913	GGAGCTGGAGACCAGCCCGGCCAACACAGCGAAACCCC	<INS:ME>	.	PASS	SVTYPE=SINE;MEI=SVA_C|SVA_D;MEPRED=PASS;0START=192419140;1END=192419177;SVLEN=8;MESTRAND=+;AC=1	GT	0/.	0/0	0/0	0/0	0/0	0/0	0/0	0/0	0/0	0/0	0/0	0/0	0/0	0/0	0/0	0/0	0/0	0/0	0/0	0/1	0/0	0/0	0/0	0/0	0/0	0/0	0/0	0/0	0/0	0/0	0/0	0/0	0/0	0/0	0/0	0/0	0/0	0/0	0/0
4	192501219	chimp_ins_2914	TAATAAATGTCTCATAAT	<INS:ME>	.	PASS	SVTYPE=SINE;MEI=SVA_C|SVA_D|SVA_E;MEPRED=PASS;0START=192501219;1END=192501236;SVLEN=593;MESTRAND=+;AC=2	GT	0/0	0/0	0/0	0/1	0/0	0/0	0/0	0/0	0/0	0/0	0/0	0/0	0/0	0/0	0/0	0/0	0/0	0/0	0/1	0/0	0/0	0/0	0/0	0/0	0/0	0/0	0/0	0/0	0/0	0/0	0/0	0/0	0/0	0/0	0/0	0/0	0/0	0/0	0/0
5	14395301	chimp_ins_2915	TGAAAATCTTCTATTACG	<INS:ME>	.	PASS	SVTYPE=SINE;MEI=SVA_C|SVA_D|SVA_E;MEPRED=PASS;0START=14395301;1END=14395318;SVLEN=1384;MESTRAND=+;AC=1	GT	0/0	0/0	0/0	0/0	0/0	0/1	0/0	0/0	0/0	0/0	0/0	0/0	0/0	0/0	0/0	0/0	0/0	0/0	0/0	0/0	0/0	0/0	0/0	0/0	0/0	0/0	0/0	0/0	0/0	0/0	0/0	0/0	0/0	0/0	0/0	0/0	0/0	0/0	0/0
5	17683827	chimp_ins_2916	TCCTTCCTTTCTTTCTTTTTTTTTTTTT	<INS:ME>	.	PASS	SVTYPE=SINE;MEI=SVA_D;MEPRED=PASS;0START=17683827;1END=17683854;SVLEN=1072;MESTRAND=-;AC=4	GT	0/.	0/0	0/0	0/0	0/0	0/0	0/0	0/0	0/1	0/0	0/0	0/1	0/0	0/.	0/0	0/0	0/0	0/0	0/0	0/0	0/0	0/0	0/0	0/0	0/0	0/0	0/0	0/0	0/0	0/1	0/0	0/0	0/0	0/0	0/0	0/1	0/0	0/0	0/0
5	17871364	chimp_ins_2917	ATATGCCACATGTTCTTT	<INS:ME>	.	LC	SVTYPE=SINE;MEI=SVA_E|SVA_D|SVA_C;MEPRED=PASS;0START=17871364;1END=17871381;SVLEN=578;MESTRAND=-;AC=35	GT	0/1	0/1	0/0	0/1	0/1	0/1	0/1	0/1	0/1	0/1	0/1	0/1	0/1	0/1	0/1	0/0	0/0	0/1	0/0	0/1	0/1	0/1	0/1	0/1	0/1	0/1	0/0	0/1	0/1	0/1	0/1	0/1	0/1	0/1	0/1	0/1	0/1	0/1	2022-01-01
5	21177339	chimp_ins_2918	CAGGCAGAGAC	<INS:ME>	.	PASS	SVTYPE=SINE;MEI=SVA_A;MEPRED=PASS;0START=21177339;1END=21177349;SVLEN=NA;MESTRAND=-;AC=2	GT	0/0	0/0	0/0	0/0	0/0	0/0	0/0	0/0	0/0	0/0	0/0	0/0	0/0	0/0	0/0	0/0	0/0	0/1	0/0	0/0	0/1	0/0	0/0	0/0	0/0	0/0	0/0	0/.	0/0	0/0	0/0	0/0	0/0	0/.	0/0	0/0	0/0	0/0	0/0
5	21321249	chimp_ins_2919	CTCTAAGAAAAGATGAACACATGGCAAAAAATACAAG	<INS:ME>	.	M	SVTYPE=SINE;MEI=SVA_C|SVA_D|SVA_E;MEPRED=PASS;0START=21321249;1END=21321285;SVLEN=684;MESTRAND=+;AC=33	GT	0/1	0/.	0/.	2022-01-01	0/1	0/.	0/1	0/.	0/1	0/1	0/1	0/1	0/1	0/1	2022-01-01	0/.	0/1	0/0	0/1	0/1	0/1	2022-01-01	0/.	2022-01-01	2022-01-01	0/.	0/1	0/1	0/1	0/1	0/.	2022-01-01	0/.	0/.	0/1	0/.	0/.	0/1	2022-01-01
5	32184878	chimp_ins_2920	CTAATTTTTA	<INS:ME>	.	PASS	SVTYPE=SINE;MEI=SVA_D|SVA_C|SVA_A;MEPRED=PASS;0START=32184878;1END=32184887;SVLEN=97;MESTRAND=-;AC=1	GT	0/0	0/0	0/0	0/0	0/0	0/0	0/0	0/0	0/0	0/0	0/0	0/0	0/0	0/0	0/0	0/0	0/0	0/0	0/0	0/0	0/0	0/0	0/0	0/0	0/0	0/0	0/0	0/0	0/0	0/0	0/0	0/0	0/0	0/0	0/0	0/0	0/0	0/0	0/1
5	32908536	chimp_ins_2921	TAAAAGAAAACTT	<INS:ME>	.	PASS	SVTYPE=SINE;MEI=SVA_D|SVA_C;MEPRED=PASS;0START=32908536;1END=32908548;SVLEN=1385;MESTRAND=+;AC=1	GT	0/0	0/0	0/0	0/0	0/0	0/0	0/0	0/0	0/0	0/0	0/0	0/0	0/0	0/0	0/0	0/0	0/0	0/0	0/0	0/0	0/0	0/0	0/0	0/0	0/0	0/0	0/0	0/1	0/0	0/0	0/0	0/0	0/0	0/0	0/0	0/0	0/0	0/0	0/0
5	33695627	chimp_ins_2922	GCCGCCCCGTCCGGGAGGTGAGGGGCG	<INS:ME>	.	M	SVTYPE=SINE;MEI=SVA_A;MEPRED=PASS;0START=33695627;1END=33695653;SVLEN=NA;MESTRAND=-/+;AC=3	GT	0/.	0/0	0/0	0/.	0/.	0/.	0/.	0/.	0/.	0/.	0/.	0/.	0/.	0/.	0/.	0/1	0/.	0/1	0/.	0/1	0/.	0/.	0/.	0/.	0/.	0/.	0/.	0/.	0/.	0/.	0/.	0/.	0/.	0/.	0/.	0/.	0/.	0/.	0/.
5	35815686	chimp_ins_2923	AGTCTTTCTTATAGAAACAAAAGTTCCCTGGGTGTTTATTTTT	<INS:ME>	.	D	SVTYPE=SINE;MEI=SVA_A;MEPRED=PASS;0START=35815686;1END=35815728;SVLEN=696;MESTRAND=-;AC=2	GT	0/0	0/0	0/0	0/0	0/0	0/0	0/0	0/0	0/0	0/0	0/0	0/0	0/0	0/0	0/0	0/1	0/0	0/0	0/0	0/0	0/0	0/0	0/0	0/0	0/0	0/0	0/0	0/0	0/1	0/0	0/0	0/0	0/0	0/0	0/0	0/0	0/0	0/0	0/0
5	36819931	chimp_ins_2924	AAATATTTTTTTTCT	<INS:ME>	.	PASS	SVTYPE=SINE;MEI=SVA_D|SVA_E;MEPRED=PASS;0START=36819931;1END=36819945;SVLEN=1004;MESTRAND=-;AC=3	GT	0/0	0/1	0/0	0/1	0/0	0/0	0/0	0/0	0/0	0/0	0/0	0/0	0/0	0/0	0/0	0/0	0/0	0/0	0/0	0/0	0/0	0/0	0/0	0/0	0/0	0/0	0/0	0/1	0/0	0/0	0/0	0/0	0/0	0/0	0/0	0/0	0/0	0/0	0/0
5	37401283	chimp_ins_2925	GGGGTCAGCCCCCGCCAGGC	<INS:ME>	.	M	SVTYPE=SINE;MEI=SVA_B|SVA_C|SVA_D;MEPRED=PASS;0START=37401283;1END=37401302;SVLEN=NA;MESTRAND=+;AC=1	GT	0/0	0/0	0/0	0/0	0/0	0/.	0/0	0/0	0/0	0/0	0/0	0/0	0/0	0/0	0/0	0/1	0/0	0/0	0/0	0/0	0/0	0/0	0/0	0/0	0/0	0/0	0/0	0/0	0/0	0/0	0/0	0/0	0/0	0/.	0/0	0/0	0/0	0/0	0/0
5	42892373	chimp_ins_2926	TAAAATATTTTGGACCTC	<INS:ME>	.	PASS	SVTYPE=SINE;MEI=SVA_C|SVA_D|SVA_E;MEPRED=PASS;0START=42892373;1END=42892390;SVLEN=601;MESTRAND=+;AC=1	GT	0/0	0/0	0/0	0/0	0/0	0/0	0/0	0/0	0/0	0/0	0/1	0/0	0/0	0/0	0/0	0/0	0/0	0/0	0/0	0/0	0/0	0/0	0/0	0/0	0/0	0/0	0/0	0/0	0/0	0/0	0/0	0/0	0/0	0/0	0/0	0/0	0/0	0/0	0/0
5	44532245	chimp_ins_2927	TTGAAGTCA	<INS:ME>	.	M	SVTYPE=SINE;MEI=SVA_C|SVA_D|SVA_E;MEPRED=PASS;0START=44532245;1END=44532253;SVLEN=1352;MESTRAND=+;AC=1	GT	0/.	0/.	0/1	0/.	0/.	0/.	0/.	0/.	0/.	0/.	0/.	0/.	0/.	0/.	0/.	0/.	0/.	0/.	0/.	0/.	0/.	0/.	0/.	0/.	0/.	0/.	0/.	0/.	0/.	0/.	0/.	0/.	0/.	0/.	0/.	0/.	0/.	0/.	0/.
5	44790756	chimp_ins_2928	AAAACAAACAAACAA	<INS:ME>	.	PASS	SVTYPE=SINE;MEI=SVA_E|SVA_D;MEPRED=PASS;0START=44790756;1END=44790770;SVLEN=1145;MESTRAND=+;AC=1	GT	0/0	0/0	0/0	0/0	0/0	0/0	0/0	0/0	0/0	0/0	0/0	0/0	0/0	0/0	0/0	0/0	0/1	0/0	0/0	0/0	0/0	0/0	0/0	0/0	0/0	0/0	0/0	0/0	0/0	0/0	0/0	0/0	0/0	0/0	0/0	0/0	0/0	0/0	0/0
5	45252673	chimp_ins_2929	GAGCTCTGTCCGCCCGG	<INS:ME>	.	M	SVTYPE=SINE;MEI=SVA_B|SVA_C|SVA_D|SVA_E|SVA_F;MEPRED=PASS;0START=45252673;1END=45252689;SVLEN=NA;MESTRAND=+;AC=1	GT	0/0	0/0	0/.	0/0	0/0	0/0	0/.	0/0	0/0	0/0	0/0	0/0	0/0	0/0	0/1	0/0	0/0	0/0	0/.	0/0	0/.	0/0	0/.	0/0	0/0	0/.	0/.	0/0	0/0	0/0	0/.	0/0	0/0	0/.	0/.	0/0	0/.	0/.	0/0
5	48242622	chimp_ins_2930	TAAAAAAGTAAAAGCAG	<INS:ME>	.	M	SVTYPE=SINE;MEI=SVA_D|SVA_E;MEPRED=PASS;0START=48242622;1END=48242638;SVLEN=1369;MESTRAND=+;AC=1	GT	0/0	0/0	0/0	0/0	0/0	0/0	0/0	0/0	0/0	0/0	0/0	0/0	0/0	0/0	0/0	0/0	0/0	0/0	0/0	0/0	0/0	0/0	0/.	0/0	0/0	0/0	0/0	0/0	0/0	0/0	0/0	0/0	0/0	0/.	0/0	0/0	0/0	0/1	0/0
5	48420130	chimp_ins_2931	CAGCCCCCGCCCGGCCAGCTGCCCCGTCCGGGAGGGAGGCGGGGGGCAGCCC	<INS:ME>	.	LC;M	SVTYPE=SINE;MEI=SVA_A;MEPRED=PASS;0START=48420130;1END=48420181;SVLEN=NA;MESTRAND=+;AC=6	GT	0/1	0/.	0/1	0/.	0/.	0/.	0/.	0/.	0/0	0/.	0/.	0/.	0/.	0/.	0/1	0/1	0/.	0/1	0/.	0/.	0/1	0/.	0/.	0/.	0/0	0/.	0/0	0/.	0/.	0/.	0/.	0/.	0/.	0/.	0/.	0/.	0/.	0/.	0/.
5	49055888	chimp_ins_2932	GCCGCCCCGTCCGGGAGGTGAGGGGCGCTTCTGC	<INS:ME>	.	M	SVTYPE=SINE;MEI=SVA_B|SVA_C|SVA_D|SVA_E|SVA_F;MEPRED=PASS;0START=49055888;1END=49055921;SVLEN=NA;MESTRAND=-;AC=1	GT	0/.	0/0	0/.	0/.	0/0	0/0	0/0	0/0	0/0	0/0	0/.	0/0	0/.	0/.	0/0	0/.	0/.	0/.	0/.	0/.	0/.	0/.	0/.	0/.	0/0	0/0	0/0	0/.	0/.	0/0	0/.	0/0	0/1	0/.	0/0	0/.	0/0	0/.	0/0
5	49686656	chimp_ins_2933	TAATTAAAT	<INS:ME>	.	PASS	SVTYPE=SINE;MEI=SVA_D|SVA_C;MEPRED=PASS;0START=49686656;1END=49686664;SVLEN=1282;MESTRAND=+;AC=2	GT	0/0	0/1	0/0	0/0	0/0	0/0	0/0	0/0	0/0	0/0	0/0	0/0	0/0	0/0	0/0	0/0	0/0	0/0	0/0	0/0	0/0	0/0	0/0	0/0	0/0	0/0	0/0	0/1	0/0	0/0	0/0	0/0	0/0	0/0	0/0	0/0	0/0	0/0	0/0
5	49743420	chimp_ins_2934	TAGAAATATTAAAACAG	<INS:ME>	.	PASS	SVTYPE=SINE;MEI=SVA_C|SVA_D|SVA_E;MEPRED=PASS;0START=49743420;1END=49743436;SVLEN=843;MESTRAND=+;AC=1	GT	0/0	0/0	0/0	0/.	0/0	0/0	0/0	0/0	0/0	0/0	0/0	0/0	0/0	0/0	0/0	0/0	0/0	0/0	0/1	0/0	0/0	0/0	0/0	0/0	0/0	0/0	0/0	0/0	0/0	0/0	0/0	0/0	0/0	0/0	0/0	0/0	0/0	0/0	0/0
5	55951745	chimp_ins_2935	TCCAGGCTGCTTTGTTT	<INS:ME>	.	M	SVTYPE=SINE;MEI=SVA_C|SVA_D|SVA_E;MEPRED=PASS;0START=55951745;1END=55951761;SVLEN=1256;MESTRAND=-;AC=1	GT	0/.	0/.	0/.	0/.	0/.	0/.	0/0	0/.	0/0	0/.	0/0	0/.	0/0	0/.	0/.	0/.	0/0	0/.	0/0	0/.	0/.	0/.	0/.	0/.	0/.	0/.	0/1	0/.	0/.	0/.	0/.	0/0	0/.	0/.	0/0	0/.	0/.	0/.	0/.
5	57506638	chimp_ins_2936	ACATTTTACTGTT	<INS:ME>	.	PASS	SVTYPE=SINE;MEI=SVA_E;MEPRED=PASS;0START=57506638;1END=57506650;SVLEN=1219;MESTRAND=-;AC=1	GT	0/0	0/0	0/0	0/0	0/0	0/0	0/0	0/0	0/0	0/0	0/0	0/0	0/0	0/0	0/0	0/0	0/0	0/0	0/1	0/0	0/0	0/0	0/0	0/0	0/0	0/0	0/0	0/0	0/0	0/0	0/0	0/0	0/0	0/0	0/0	0/0	0/0	0/0	0/0
5	59495007	chimp_ins_2937	CCTGTTACCATTTTTA	<INS:ME>	.	PASS	SVTYPE=SINE;MEI=SVA_C|SVA_D|SVA_E;MEPRED=PASS;0START=59495007;1END=59495022;SVLEN=1250;MESTRAND=-;AC=1	GT	0/0	0/1	0/0	0/0	0/0	0/0	0/0	0/0	0/0	0/0	0/0	0/0	0/0	0/0	0/0	0/0	0/0	0/0	0/0	0/0	0/0	0/0	0/0	0/0	0/0	0/0	0/0	0/.	0/0	0/0	0/0	0/0	0/0	0/0	0/0	0/0	0/0	0/0	0/0
5	60220118	chimp_ins_2938	CTGCC	<INS:ME>	.	M	SVTYPE=SINE;MEI=SVA_A|SVA_F|SVA_D|SVA_C|SVA_B;MEPRED=LC;0START=60220118;1END=60220122;SVLEN=NA;MESTRAND=NA;AC=1	GT	0/0	0/0	0/0	0/0	0/0	0/0	0/0	0/0	0/0	0/0	0/.	0/0	0/0	0/0	0/0	0/0	0/0	0/0	0/0	0/0	0/0	0/1	0/0	0/0	0/0	0/0	0/0	0/0	0/0	0/0	0/0	0/0	0/0	0/0	0/.	0/0	0/0	0/0	0/0
5	60262229	chimp_ins_2939	GACGCTCCC	<INS:ME>	.	M	SVTYPE=SINE;MEI=SVA_B|SVA_C|SVA_D;MEPRED=PASS;0START=60262229;1END=60262237;SVLEN=NA;MESTRAND=-;AC=1	GT	0/0	0/0	0/0	0/.	0/0	0/0	0/0	0/0	0/0	0/0	0/0	0/0	0/0	0/0	0/0	0/0	0/0	0/0	0/0	0/0	0/0	0/1	0/0	0/0	0/0	0/.	0/0	0/0	0/0	0/0	0/0	0/0	0/0	0/0	0/0	0/0	0/.	0/0	0/0
5	61122448	chimp_ins_2940	GAAGAAAAGTG	<INS:ME>	.	PASS	SVTYPE=SINE;MEI=SVA_E|SVA_D|SVA_C;MEPRED=PASS;0START=61122448;1END=61122458;SVLEN=1261;MESTRAND=+;AC=2	GT	0/0	0/0	0/0	0/0	0/0	0/0	0/0	0/0	0/0	0/0	0/0	0/0	0/0	0/0	0/0	0/0	0/0	0/0	0/0	0/0	0/0	0/0	0/0	0/0	0/0	0/0	0/0	0/0	0/0	0/0	0/0	0/1	0/0	0/0	0/0	0/0	0/0	0/1	0/0
5	69331363	chimp_ins_2941	CTGCCTGGCTACCCAG	<INS:ME>	.	M	SVTYPE=SINE;MEI=SVA_A|SVA_E;MEPRED=LC;0START=69331363;1END=69331378;SVLEN=NA;MESTRAND=NA;AC=1	GT	0/.	0/0	0/0	0/0	0/0	0/0	0/0	0/0	0/0	0/0	0/0	0/0	0/0	0/0	0/0	0/1	0/0	0/0	0/0	0/0	0/0	0/0	0/0	0/0	0/0	0/0	0/0	0/0	0/.	0/.	0/0	0/.	0/0	0/0	0/0	0/0	0/0	0/0	0/0
5	70498418	chimp_ins_2942	AAGTGAGGAGCGTCTCCGCCCGGCAGCCGCCCCGTCCGGGAGGTGG	<INS:ME>	.	M	SVTYPE=SINE;MEI=SVA_B|SVA_C|SVA_D|SVA_F;MEPRED=PASS;0START=70498418;1END=70498463;SVLEN=NA;MESTRAND=+/-;AC=1	GT	0/0	0/0	0/0	0/0	0/0	0/0	0/.	0/0	0/0	0/0	0/.	0/.	0/.	0/.	0/0	0/0	0/0	0/.	0/0	0/1	0/.	0/0	0/0	0/0	0/0	0/.	0/0	0/.	0/0	0/0	0/.	0/0	0/0	0/0	0/0	0/.	0/0	0/0	0/.
5	70628296	chimp_ins_2943	TGTAGATTAAATTCTT	<INS:ME>	.	PASS	SVTYPE=SINE;MEI=SVA_C|SVA_D|SVA_E;MEPRED=PASS;0START=70628296;1END=70628311;SVLEN=534;MESTRAND=NA;AC=11	GT	0/0	0/0	0/0	0/1	0/0	0/0	0/0	0/0	0/0	0/0	0/0	0/0	0/0	0/0	0/1	0/0	0/1	0/0	0/0	0/0	0/0	0/0	0/0	0/0	0/1	2022-01-01	0/0	0/0	0/0	0/1	0/1	0/0	0/1	0/1	0/1	0/0	0/0	0/0	0/0
5	93233367	chimp_ins_2944	GTGACTTCA	<INS:ME>	.	M	SVTYPE=SINE;MEI=SVA_C|SVA_D|SVA_E;MEPRED=PASS;0START=93233367;1END=93233375;SVLEN=1236;MESTRAND=-;AC=1	GT	0/.	0/.	0/1	0/.	0/.	0/.	0/.	0/.	0/.	0/.	0/.	0/.	0/.	0/.	0/.	0/.	0/.	0/.	0/.	0/.	0/.	0/.	0/.	0/.	0/.	0/.	0/.	0/.	0/.	0/.	0/.	0/.	0/.	0/.	0/.	0/.	0/.	0/.	0/.
5	98627462	chimp_ins_2945	TAAGATATAAGAAGAA	<INS:ME>	.	LC	SVTYPE=SINE;MEI=SVA_C|SVA_D;MEPRED=PASS;0START=98627462;1END=98627477;SVLEN=1365;MESTRAND=+;AC=3	GT	0/0	0/0	0/0	0/0	0/0	0/1	0/0	0/0	0/0	0/0	0/0	0/0	0/.	0/0	0/0	0/0	0/0	0/0	0/0	0/0	0/0	0/0	0/0	0/0	0/1	0/0	0/0	0/0	0/0	0/1	0/0	0/0	0/0	0/0	0/0	0/0	0/0	0/0	0/0
5	100233631	chimp_ins_2946	AAACATCTGCTCATTCTT	<INS:ME>	.	M	SVTYPE=SINE;MEI=SVA_D|SVA_E;MEPRED=PASS;0START=100233631;1END=100233648;SVLEN=1026;MESTRAND=-;AC=37	GT	0/.	0/1	2022-01-01	0/1	0/.	0/1	0/.	0/1	2022-01-01	0/1	0/1	0/.	0/1	0/1	0/.	2022-01-01	0/0	2022-01-01	2022-01-01	0/1	2022-01-01	0/1	0/.	0/1	0/.	0/.	0/1	0/1	0/1	0/1	0/1	2022-01-01	0/1	0/.	0/1	0/1	2022-01-01	0/1	0/1
5	107351612	chimp_ins_2947	TACACTTAGCATACTTTT	<INS:ME>	.	PASS	SVTYPE=SINE;MEI=SVA_D;MEPRED=PASS;0START=107351612;1END=107351629;SVLEN=327;MESTRAND=-;AC=1	GT	0/0	0/0	0/0	0/0	0/0	0/0	0/0	0/0	0/0	0/0	0/0	0/0	0/0	0/0	0/0	0/0	0/1	0/0	0/0	0/0	0/0	0/0	0/0	0/0	0/0	0/0	0/0	0/0	0/0	0/0	0/0	0/0	0/0	0/0	0/0	0/0	0/0	0/0	0/0
5	110035650	chimp_ins_2948	CTATTGATAAGTATTT	<INS:ME>	.	M	SVTYPE=SINE;MEI=SVA_C|SVA_D|SVA_E;MEPRED=PASS;0START=110035650;1END=110035665;SVLEN=1234;MESTRAND=-;AC=1	GT	0/0	0/0	0/0	0/0	0/.	0/0	0/0	0/0	0/0	0/0	0/0	0/0	0/0	0/0	0/.	0/0	0/0	0/0	0/.	0/0	0/0	0/0	0/0	0/0	0/.	0/0	0/0	0/0	0/0	0/0	0/0	0/0	0/0	0/1	0/0	0/0	0/0	0/0	0/0
5	115647619	chimp_ins_2949	TTAAACTTACTAGACTCTT	<INS:ME>	.	LC;S	SVTYPE=SINE;MEI=SVA_C|SVA_D|SVA_E;MEPRED=PASS;0START=115647619;1END=115647637;SVLEN=NA;MESTRAND=-;AC=4	GT	0/0	0/1	0/0	0/0	0/0	0/0	0/0	0/0	0/0	0/0	0/0	0/0	0/0	0/0	0/0	0/0	0/1	0/0	0/1	0/0	0/0	0/0	0/0	0/0	0/0	0/0	0/0	0/0	0/0	0/0	0/0	0/0	0/1	0/0	0/0	0/0	0/0	0/0	0/0
5	122189327	chimp_ins_2950	GGGCTCCTCACTTCCCAGTAGGGGCGGCCGGGCAGAGGCGCCCCTC	<INS:ME>	.	M	SVTYPE=SINE;MEI=SVA_B|SVA_C|SVA_D|SVA_E|SVA_F;MEPRED=PASS;0START=122189327;1END=122189372;SVLEN=51;MESTRAND=-;AC=1	GT	0/.	0/.	0/.	0/.	0/.	0/1	0/0	0/0	0/0	0/.	0/.	0/.	0/.	0/.	0/0	0/0	0/0	0/0	0/.	0/0	0/.	0/0	0/0	0/.	0/.	0/0	0/.	0/.	0/0	0/0	0/0	0/.	0/.	0/.	0/.	0/.	0/.	0/0	0/0
5	126747325	chimp_ins_2951	TTAAAAGATTCCTCCT	<INS:ME>	.	PASS	SVTYPE=SINE;MEI=SVA_C|SVA_D|SVA_E;MEPRED=PASS;0START=126747325;1END=126747340;SVLEN=595;MESTRAND=+;AC=2	GT	0/0	0/0	0/0	0/0	0/0	0/0	0/0	0/0	0/0	0/0	0/0	0/0	0/0	0/0	0/0	0/0	0/0	0/0	0/0	0/0	0/0	0/0	0/0	0/0	0/0	0/0	0/0	0/0	0/0	0/0	0/0	0/0	0/1	0/0	0/0	0/1	0/0	0/0	0/0
5	139122912	chimp_ins_2952	CATCG	<INS:ME>	.	M	SVTYPE=SINE;MEI=SVA_B|SVA_C|SVA_D|SVA_E|SVA_F;MEPRED=PASS;0START=139122912;1END=139122916;SVLEN=196;MESTRAND=+;AC=1	GT	0/0	0/0	0/.	0/0	0/.	0/.	0/0	0/0	0/.	0/.	0/.	0/0	0/.	0/.	0/.	0/.	0/0	0/.	0/0	0/.	0/1	0/.	0/.	0/.	0/0	0/0	0/0	0/.	0/.	0/0	0/.	0/.	0/0	0/0	0/0	0/0	0/.	0/.	0/0
5	139233989	chimp_ins_2953	TCTGGGAAGTGAGGAGCGTCTCCGCCCGGCAGCCACCCCGTCCGGG	<INS:ME>	.	M	SVTYPE=SINE;MEI=SVA_A|SVA_F|SVA_D|SVA_C|SVA_B;MEPRED=LC;0START=139233989;1END=139234034;SVLEN=NA;MESTRAND=NA;AC=1	GT	0/.	0/.	0/.	0/.	0/.	0/.	0/.	0/0	0/.	0/.	0/.	0/.	0/.	0/.	0/.	0/.	0/.	0/.	0/.	0/1	0/.	0/.	0/.	0/.	0/.	0/.	0/.	0/.	0/.	0/.	0/.	0/.	0/.	0/.	0/.	0/.	0/.	0/.	0/.
5	139234037	chimp_ins_2954	GGAGGTGGGGGGGGTCAGCCCCCCGCCCAGC	<INS:ME>	.	M	SVTYPE=SINE;MEI=SVA_B|SVA_C|SVA_D|SVA_E|SVA_F;MEPRED=PASS;0START=139234037;1END=139234067;SVLEN=NA;MESTRAND=+;AC=1	GT	0/.	0/.	0/.	0/.	0/.	0/1	0/0	0/.	0/.	0/.	0/.	0/.	0/.	0/0	0/0	0/0	0/.	0/.	0/.	0/.	0/.	0/0	0/.	0/.	0/.	0/.	0/.	0/.	0/.	0/.	0/.	0/.	0/.	0/.	0/.	0/0	0/.	0/0	0/.
5	139234429	chimp_ins_2955	CTGTGCTCTCTGAAACATGTGC	<INS:ME>	.	M	SVTYPE=SINE;MEI=SVA_D;MEPRED=PASS;0START=139234429;1END=139234450;SVLEN=NA;MESTRAND=-;AC=1	GT	0/0	0/0	0/0	0/0	0/0	0/0	0/0	0/0	0/0	0/0	0/.	0/0	0/0	0/0	0/0	0/0	0/0	0/0	0/0	0/0	0/0	0/0	0/0	0/.	0/0	0/0	0/0	0/.	0/0	0/0	0/0	0/0	0/0	0/0	0/0	0/1	0/0	0/0	0/0
5	140096438	chimp_ins_2956	AGGCAAACTACAGCTAGATACCTGCTTTACCAATAAAGTTTT	<INS:ME>	.	M	SVTYPE=SINE;MEI=SVA_C|SVA_D|SVA_E;MEPRED=PASS;0START=140096438;1END=140096479;SVLEN=NA;MESTRAND=-/+;AC=1	GT	0/.	0/.	0/.	0/.	0/.	0/.	0/.	0/.	0/.	0/.	0/.	0/.	0/.	0/.	0/.	0/.	0/.	0/.	0/.	0/1	0/.	0/.	0/.	0/.	0/.	0/.	0/.	0/.	0/.	0/.	0/.	0/.	0/.	0/.	0/.	0/.	0/.	0/.	0/.
5	146237027	chimp_ins_2957	ATCTAGGAAGTGA	<INS:ME>	.	M	SVTYPE=SINE;MEI=SVA_B|SVA_C|SVA_D|SVA_E|SVA_F;MEPRED=PASS;0START=146237027;1END=146237039;SVLEN=NA;MESTRAND=-/+;AC=1	GT	0/1	0/0	0/0	0/0	0/.	0/0	0/0	0/0	0/0	0/.	0/.	0/0	0/0	0/0	0/0	0/.	0/0	0/0	0/0	0/0	0/0	0/0	0/0	0/0	0/.	0/0	0/.	0/.	0/0	0/0	0/.	0/.	0/0	0/0	0/0	0/.	0/0	0/0	0/0
5	146237213	chimp_ins_2958	CAGCCGCCCCATCTGAGAAGTGAGGAGCTTCTCCACCCAGCAGCTG	<INS:ME>	.	M	SVTYPE=SINE;MEI=SVA_B|SVA_C|SVA_D|SVA_E|SVA_F;MEPRED=PASS;0START=146237213;1END=146237258;SVLEN=NA;MESTRAND=+;AC=1	GT	0/.	0/.	0/.	0/.	0/.	0/.	0/.	0/.	0/.	0/.	0/.	0/.	0/.	0/.	0/.	0/.	0/.	0/.	0/.	0/.	0/.	0/.	0/.	0/.	0/.	0/.	0/1	0/.	0/.	0/.	0/.	0/.	0/.	0/.	0/.	0/.	0/.	0/.	0/.
5	151277671	chimp_ins_2959	TAAAAAAATACTATGTATTATTTAGGGAT	<INS:ME>	.	PASS	SVTYPE=SINE;MEI=SVA_E|SVA_D|SVA_C;MEPRED=PASS;0START=151277671;1END=151277699;SVLEN=633;MESTRAND=+;AC=4	GT	0/0	0/0	0/0	0/0	0/1	0/0	0/0	0/0	0/0	0/0	0/0	0/0	0/0	0/0	0/0	0/0	0/0	0/0	0/0	0/0	0/0	0/0	0/0	0/1	0/0	0/1	0/0	0/0	0/0	0/0	0/0	0/0	0/0	0/1	0/0	0/0	0/0	0/0	0/0
5	159491774	chimp_ins_2960	TAAGAAGTAAAAAGTG	<INS:ME>	.	M	SVTYPE=SINE;MEI=SVA_C|SVA_D|SVA_E;MEPRED=PASS;0START=159491774;1END=159491789;SVLEN=1358;MESTRAND=+;AC=3	GT	0/.	0/.	0/.	0/.	0/.	0/.	0/.	0/.	0/.	0/.	0/.	0/.	0/1	2022-01-01	0/.	0/.	0/.	0/.	0/.	0/.	0/.	0/.	0/.	0/.	0/.	0/.	0/.	0/.	0/.	0/.	0/.	0/.	0/.	0/.	0/.	0/.	0/.	0/.	0/.
5	168728445	chimp_ins_2961	GGTTCAGTTTATTTTTT	<INS:ME>	.	PASS	SVTYPE=SINE;MEI=SVA_D|SVA_C|SVA_B;MEPRED=PASS;0START=168728445;1END=168728461;SVLEN=148;MESTRAND=-;AC=2	GT	0/0	0/0	0/0	0/0	0/0	0/0	0/0	0/0	0/0	0/0	0/0	0/0	0/0	0/0	0/0	0/0	0/0	0/0	0/0	0/0	0/0	0/0	0/0	0/0	0/0	0/0	0/0	0/0	0/1	0/0	0/1	0/0	0/0	0/0	0/0	0/0	0/0	0/0	0/0
5	171778338	chimp_ins_2962	TAAAGACTTCCAG	<INS:ME>	.	PASS	SVTYPE=SINE;MEI=SVA_D|SVA_E;MEPRED=PASS;0START=171778338;1END=171778350;SVLEN=1380;MESTRAND=+;AC=1	GT	0/0	0/0	0/0	0/0	0/0	0/0	0/0	0/0	0/0	0/0	0/0	0/0	0/0	0/0	0/1	0/0	0/0	0/0	0/0	0/0	0/0	0/0	0/0	0/0	0/0	0/0	0/0	0/0	0/0	0/0	0/0	0/0	0/0	0/0	0/0	0/0	0/0	0/0	0/0
5	171923548	chimp_ins_2963	TAAAAACTCTTATTTTT	<INS:ME>	.	PASS	SVTYPE=SINE;MEI=SVA_E|SVA_D;MEPRED=PASS;0START=171923548;1END=171923564;SVLEN=1145;MESTRAND=+;AC=1	GT	0/0	0/0	0/0	0/0	0/0	0/0	0/0	0/0	0/0	0/0	0/0	0/0	0/0	0/0	0/1	0/0	0/0	0/0	0/0	0/0	0/0	0/0	0/0	0/0	0/0	0/0	0/0	0/0	0/0	0/0	0/0	0/0	0/0	0/0	0/0	0/0	0/0	0/0	0/0
5	176368425	chimp_ins_2964	TAGAAATTTGCAGAAAG	<INS:ME>	.	PASS	SVTYPE=SINE;MEI=SVA_F|SVA_E|SVA_D|SVA_C|SVA_B;MEPRED=PASS;0START=176368425;1END=176368441;SVLEN=642;MESTRAND=+;AC=1	GT	0/0	0/0	0/0	0/0	0/0	0/0	0/0	0/0	0/0	0/0	0/0	0/0	0/0	0/0	0/0	0/0	0/0	0/0	0/0	0/0	0/0	0/0	0/0	0/0	0/0	0/0	0/0	0/0	0/0	0/0	0/0	0/0	0/1	0/0	0/0	0/0	0/0	0/0	0/0
5	176433467	chimp_ins_2965	TAAGAAAATTATGTTAC	<INS:ME>	.	PASS	SVTYPE=SINE;MEI=SVA_C|SVA_D;MEPRED=PASS;0START=176433467;1END=176433483;SVLEN=1383;MESTRAND=+;AC=1	GT	0/0	0/0	0/0	0/0	0/0	0/0	0/0	0/0	0/0	0/0	0/0	0/0	0/0	0/0	0/0	0/0	0/1	0/0	0/0	0/0	0/0	0/0	0/0	0/0	0/0	0/0	0/0	0/0	0/0	0/0	0/0	0/0	0/0	0/0	0/0	0/0	0/0	0/0	0/0
5	178283879	chimp_ins_2966	TTAAAAATTAGATAATTTG	<INS:ME>	.	PASS	SVTYPE=SINE;MEI=SVA_C|SVA_D|SVA_E;MEPRED=PASS;0START=178283879;1END=178283897;SVLEN=574;MESTRAND=+;AC=1	GT	0/0	0/0	0/0	0/0	0/0	0/0	0/0	0/0	0/0	0/0	0/0	0/0	0/0	0/0	0/0	0/0	0/0	0/0	0/1	0/0	0/0	0/0	0/0	0/0	0/0	0/0	0/0	0/0	0/0	0/0	0/0	0/0	0/0	0/0	0/0	0/0	0/0	0/0	0/0
5	179084509	chimp_ins_2967	GGGTTGTGTGTAGTTTT	<INS:ME>	.	PASS	SVTYPE=SINE;MEI=SVA_D|SVA_E;MEPRED=PASS;0START=179084509;1END=179084525;SVLEN=918;MESTRAND=-;AC=2	GT	0/0	0/0	0/0	0/0	0/0	0/0	0/0	0/0	0/0	0/0	0/0	0/0	0/0	0/1	0/0	0/0	0/0	0/0	0/0	0/0	0/0	0/0	0/0	0/0	0/0	0/1	0/0	0/0	0/0	0/0	0/0	0/0	0/0	0/0	0/0	0/0	0/0	0/0	0/0
5	180214044	chimp_ins_2968	TGTGAGGAGCCCCTCCGCCCGGCAGCCGCCCCGTC	<INS:ME>	.	M	SVTYPE=SINE;MEI=SVA_A;MEPRED=PASS;0START=180214044;1END=180214078;SVLEN=54;MESTRAND=+;AC=2	GT	0/.	0/.	0/.	0/.	0/.	0/1	0/.	0/.	0/.	0/.	0/1	0/.	0/.	0/.	0/.	0/.	0/.	0/.	0/0	0/.	0/.	0/.	0/.	0/.	0/.	0/.	0/.	0/.	0/.	0/.	0/.	0/.	0/.	0/.	0/.	0/.	0/.	0/.	0/.
5	180214082	chimp_ins_2969	GTGGGAGGGGGGGGGGGTCAGCCCCT	<INS:ME>	.	M	SVTYPE=SINE;MEI=SVA_B|SVA_C|SVA_D|SVA_F;MEPRED=PASS;0START=180214082;1END=180214107;SVLEN=NA;MESTRAND=+;AC=1	GT	0/0	0/.	0/0	0/.	0/.	0/.	0/0	0/.	0/0	0/0	0/.	0/.	0/0	0/0	0/.	0/0	0/.	0/.	0/1	0/.	0/.	0/0	0/0	0/.	0/.	0/.	0/.	0/.	0/0	0/.	0/.	0/0	0/0	0/.	0/0	0/0	0/.	0/0	0/0
6	726049	chimp_ins_2970	CGCATAATCTTT	<INS:ME>	.	PASS	SVTYPE=SINE;MEI=SVA_A;MEPRED=PASS;0START=726049;1END=726060;SVLEN=201;MESTRAND=-;AC=41	GT	0/1	0/0	2022-01-01	0/1	0/1	0/1	0/1	0/1	2022-01-01	0/0	2022-01-01	0/1	0/1	0/1	0/0	0/1	2022-01-01	2022-01-01	0/1	0/1	0/1	0/1	2022-01-01	2022-01-01	0/1	0/1	0/0	0/1	2022-01-01	0/1	0/1	2022-01-01	0/0	0/1	0/0	0/1	0/1	0/1	0/0
6	2933964	chimp_ins_2971	TAAAAAATGTTGACT	<INS:ME>	.	PASS	SVTYPE=SINE;MEI=SVA_E|SVA_D;MEPRED=PASS;0START=2933964;1END=2933978;SVLEN=1379;MESTRAND=+;AC=1	GT	0/0	0/0	0/0	0/1	0/0	0/0	0/0	0/0	0/0	0/0	0/0	0/0	0/0	0/0	0/0	0/0	0/0	0/0	0/0	0/0	0/0	0/0	0/0	0/0	0/0	0/0	0/0	0/0	0/0	0/0	0/0	0/0	0/0	0/0	0/0	0/0	0/0	0/0	0/0
6	5071252	chimp_ins_2972	AAGGATGTGAGCTTTC	<INS:ME>	.	PASS	SVTYPE=SINE;MEI=SVA_C|SVA_D|SVA_E;MEPRED=PASS;0START=5071252;1END=5071267;SVLEN=458;MESTRAND=-;AC=2	GT	0/0	0/0	0/0	0/0	0/0	0/0	0/0	0/0	0/0	0/0	0/0	0/1	0/0	0/0	0/1	0/0	0/0	0/0	0/0	0/0	0/0	0/0	0/0	0/0	0/0	0/0	0/0	0/0	0/0	0/0	0/0	0/0	0/0	0/0	0/0	0/0	0/0	0/0	0/0
6	5165043	chimp_ins_2973	TAAAAGACAGGGTCTTG	<INS:ME>	.	PASS	SVTYPE=SINE;MEI=SVA_C|SVA_D|SVA_E;MEPRED=PASS;0START=5165043;1END=5165059;SVLEN=1253;MESTRAND=+;AC=1	GT	0/0	0/0	0/0	0/0	0/0	0/0	0/0	0/0	0/0	0/0	0/0	0/0	0/0	0/0	0/1	0/0	0/0	0/0	0/0	0/0	0/0	0/0	0/0	0/0	0/0	0/0	0/0	0/0	0/0	0/0	0/0	0/0	0/0	0/0	0/0	0/0	0/0	0/0	0/0
6	21574140	chimp_ins_2974	CCTGTTTACTGTTTTTT	<INS:ME>	.	PASS	SVTYPE=SINE;MEI=SVA_E|SVA_D|SVA_C;MEPRED=LC;0START=21574140;1END=21574156;SVLEN=NA;MESTRAND=NA;AC=18	GT	0/1	0/0	0/1	0/0	0/0	0/1	0/1	0/0	0/0	0/0	0/1	2022-01-01	0/1	0/0	0/0	0/0	0/1	0/0	0/0	0/1	0/1	0/0	0/1	0/0	0/1	0/0	0/0	0/1	0/1	0/1	0/1	0/0	0/0	0/0	0/0	0/1	0/0	0/0	0/0
6	27057060	chimp_ins_2975	TCTGAATTAAA	<INS:ME>	.	PASS	SVTYPE=SINE;MEI=SVA_E|SVA_D|SVA_C|SVA_A|pA;MEPRED=LC;0START=27057060;1END=27057070;SVLEN=NA;MESTRAND=NA;AC=1	GT	0/0	0/0	0/0	0/0	0/0	0/0	0/0	0/0	0/0	0/0	0/0	0/0	0/0	0/0	0/0	0/0	0/1	0/0	0/0	0/0	0/0	0/0	0/0	0/0	0/0	0/0	0/0	0/0	0/0	0/0	0/0	0/0	0/0	0/0	0/0	0/0	0/0	0/0	0/0
6	30229924	chimp_ins_2976	CTGCCCGGCCACCCCTACTGGGAAGTGAGGAGCCCCTCTGCCCGGC	<INS:ME>	.	M	SVTYPE=SINE;MEI=SVA_D;MEPRED=PASS;0START=30229924;1END=30229969;SVLEN=NA;MESTRAND=+/-;AC=1	GT	0/0	0/0	0/0	0/0	0/0	0/0	0/0	0/0	0/0	0/0	0/0	0/0	0/.	0/0	0/0	0/0	0/0	0/0	0/.	0/0	0/1	0/0	0/.	0/0	0/0	0/0	0/0	0/0	0/.	0/0	0/0	0/0	0/0	0/0	0/0	0/.	0/0	0/0	0/0
6	31540646	chimp_ins_2977	GAGAGGCTTAAACTTT	<INS:ME>	.	PASS	SVTYPE=SINE;MEI=SVA_D;MEPRED=PASS;0START=31540646;1END=31540661;SVLEN=1208;MESTRAND=-;AC=3	GT	0/0	0/0	0/0	0/0	0/0	0/0	0/0	0/0	0/0	0/0	0/0	0/0	0/0	0/0	0/0	0/1	0/0	0/0	0/0	0/0	0/0	0/0	0/0	0/0	0/0	0/0	0/0	0/0	0/0	0/0	0/0	0/0	0/0	0/0	0/0	0/1	0/0	0/0	0/1
6	32317803	chimp_ins_2978	CTGCCTTGGCCTCCCTGGGTGCCGGGATTGCAGCCTCTGCCTGG	<INS:ME>	.	PASS	SVTYPE=SINE;MEI=SVA_E|SVA_D;MEPRED=PASS;0START=32317803;1END=32317846;SVLEN=NA;MESTRAND=NA;AC=3	GT	0/0	0/0	0/0	0/0	0/0	0/0	0/0	0/0	0/0	0/0	0/1	0/0	0/0	0/1	0/0	0/.	0/0	0/0	0/0	0/0	0/0	0/1	0/0	0/0	0/0	0/0	0/0	0/0	0/0	0/0	0/0	0/0	0/0	0/0	0/0	0/0	0/0	0/0	0/0
6	32503075	chimp_ins_2979	AGGAAATTGCATTTTT	<INS:ME>	.	PASS	SVTYPE=SINE;MEI=SVA_E|SVA_D|SVA_C|SVA_A;MEPRED=LC;0START=32503075;1END=32503090;SVLEN=NA;MESTRAND=NA;AC=1	GT	0/0	0/0	0/0	0/0	0/0	0/0	0/0	0/0	0/0	0/0	0/0	0/0	0/0	0/0	0/0	0/0	0/0	0/0	0/1	0/0	0/0	0/0	0/0	0/0	0/0	0/0	0/0	0/0	0/0	0/0	0/0	0/0	0/0	0/0	0/0	0/0	0/0	0/0	0/0
6	35139337	chimp_ins_2980	TTAAAAGCAGGGCA	<INS:ME>	.	PASS	SVTYPE=SINE;MEI=SVA_C|SVA_D|SVA_E;MEPRED=PASS;0START=35139337;1END=35139350;SVLEN=144;MESTRAND=+;AC=50	GT	2022-01-01	0/1	0/1	0/0	2022-01-01	0/1	0/1	0/1	0/1	2022-01-01	0/1	2022-01-01	0/1	2022-01-01	0/1	2022-01-01	0/1	0/1	0/0	0/1	2022-01-01	0/0	2022-01-01	2022-01-01	2022-01-01	0/1	2022-01-01	0/0	0/1	0/1	0/0	2022-01-01	0/0	2022-01-01	0/1	2022-01-01	2022-01-01	2022-01-01	2022-01-01
6	37349577	chimp_ins_2981	AAAACCGTCACAATTTT	<INS:ME>	.	PASS	SVTYPE=SINE;MEI=SVA_A;MEPRED=PASS;0START=37349577;1END=37349593;SVLEN=1447;MESTRAND=-;AC=1	GT	0/0	0/0	0/0	0/0	0/0	0/0	0/0	0/0	0/0	0/0	0/0	0/0	0/0	0/0	0/0	0/0	0/1	0/0	0/0	0/0	0/0	0/0	0/0	0/0	0/0	0/0	0/0	0/0	0/0	0/0	0/0	0/0	0/0	0/0	0/0	0/0	0/0	0/0	0/0
6	43164726	chimp_ins_2982	CAG	<INS:ME>	.	M	SVTYPE=SINE;MEI=SVA_A;MEPRED=PASS;0START=43164726;1END=43164728;SVLEN=NA;MESTRAND=-;AC=1	GT	0/0	0/0	0/0	0/0	0/0	0/0	0/0	0/0	0/0	0/0	0/.	0/0	0/0	0/0	0/0	0/0	0/0	0/0	0/1	0/0	0/0	0/.	0/0	0/0	0/0	0/0	0/0	0/0	0/0	0/0	0/0	0/0	0/0	0/0	0/0	0/0	0/0	0/0	0/0
6	43934024	chimp_ins_2983	CGTCTCTGCCCGGCCGCCCATC	<INS:ME>	.	M	SVTYPE=SINE;MEI=SVA_B|SVA_C|SVA_D|SVA_E|SVA_F;MEPRED=PASS;0START=43934024;1END=43934045;SVLEN=NA;MESTRAND=+;AC=1	GT	0/0	0/0	0/0	0/0	0/.	0/.	0/0	0/.	0/.	0/0	0/0	0/0	0/0	0/0	0/0	0/.	0/0	0/.	0/1	0/0	0/0	0/0	0/0	0/0	0/0	0/.	0/0	0/0	0/0	0/0	0/0	0/.	0/0	0/.	0/0	0/0	0/0	0/0	0/0
6	49022265	chimp_ins_2984	TGAAAATTTGAAAAACGG	<INS:ME>	.	PASS	SVTYPE=SINE;MEI=SVA_D|SVA_E;MEPRED=PASS;0START=49022265;1END=49022282;SVLEN=1344;MESTRAND=+;AC=23	GT	0/0	0/1	0/1	0/1	0/0	0/1	0/1	0/0	2022-01-01	0/0	0/1	0/0	0/0	0/0	0/1	0/0	0/0	0/1	0/0	0/1	0/0	0/1	0/1	0/0	2022-01-01	2022-01-01	0/1	0/0	0/0	0/0	0/0	0/0	0/0	0/1	0/0	0/1	0/1	0/1	0/1
6	49388744	chimp_ins_2985	GT	<INS:ME>	.	LC	SVTYPE=SINE;MEI=SVA_A;MEPRED=PASS;0START=49388744;1END=49388745;SVLEN=700;MESTRAND=+;AC=21	GT	0/1	2022-01-01	0/0	0/1	0/1	0/1	0/0	0/0	0/0	0/0	0/1	0/0	0/0	0/0	0/0	0/1	0/1	0/1	2022-01-01	0/1	0/1	0/0	0/0	0/0	0/0	0/0	0/1	0/1	0/1	0/0	0/0	0/0	0/1	2022-01-01	0/0	0/0	0/1	0/0	0/0
6	52833536	chimp_ins_2986	GACGGGGCGGCTGGCCGGGCAGAGGGGCTCCTCACATCCCAGTAGGGGCGGCC	<INS:ME>	.	LC;S;D;M	SVTYPE=SINE;MEI=SVA_A|SVA_B|SVA_C|SVA_D|SVA_E|SVA_F;MEPRED=PASS;0START=52833536;1END=52833588;SVLEN=126;MESTRAND=-;AC=2	GT	0/.	0/.	0/.	0/.	0/.	0/.	0/.	0/.	0/.	0/.	0/.	0/.	0/.	0/.	0/.	0/.	0/.	0/.	0/1	0/.	0/1	0/.	0/.	0/.	0/.	0/.	0/.	0/.	0/.	0/.	0/.	0/.	0/.	0/.	0/.	0/.	0/.	0/.	0/.
6	52833612	chimp_ins_2987	CGGACGGGGTGGCTGGCCGGGCAGGGGGCTGACCCCCCCACCTC	<INS:ME>	.	PASS	SVTYPE=SINE;MEI=SVA_D;MEPRED=PASS;0START=52833612;1END=52833655;SVLEN=NA;MESTRAND=+/-;AC=1	GT	0/0	0/0	0/0	0/0	0/0	0/0	0/0	0/0	0/0	0/0	0/1	0/0	0/0	0/0	0/0	0/0	0/0	0/0	0/0	0/0	0/0	0/0	0/0	0/.	0/0	0/0	0/0	0/0	0/0	0/0	0/0	0/0	0/0	0/0	0/0	0/0	0/0	0/0	0/0
6	52833747	chimp_ins_2988	GCAGCTGGCCGGGCGGGGGGCTGACCCCCCACCTC	<INS:ME>	.	M	SVTYPE=SINE;MEI=SVA_A;MEPRED=PASS;0START=52833747;1END=52833781;SVLEN=NA;MESTRAND=-;AC=3	GT	0/0	0/0	0/1	0/0	0/0	0/0	0/.	0/.	0/0	0/.	0/0	0/.	0/.	0/0	0/.	0/0	0/0	0/.	0/.	0/0	0/.	0/1	0/0	0/0	0/.	0/1	0/0	0/0	0/.	0/0	0/0	0/0	0/.	0/0	0/0	0/.	0/0	0/0	0/0
6	53015319	chimp_ins_2989	GAAACTAGA	<INS:ME>	.	PASS	SVTYPE=SINE;MEI=SVA_A|SVA_C|SVA_D|SVA_E;MEPRED=PASS;0START=53015319;1END=53015327;SVLEN=698;MESTRAND=+;AC=2	GT	0/0	0/0	0/0	0/0	0/0	0/0	0/0	0/0	0/0	0/0	0/0	0/0	0/0	0/0	0/0	0/0	0/1	0/0	0/1	0/0	0/0	0/0	0/0	0/0	0/0	0/0	0/0	0/0	0/0	0/0	0/0	0/0	0/0	0/0	0/0	0/0	0/0	0/0	0/0
6	54797653	chimp_ins_2990	TGAGCTCATTCATATT	<INS:ME>	.	PASS	SVTYPE=SINE;MEI=SVA_F|SVA_D|SVA_A;MEPRED=PASS;0START=54797653;1END=54797668;SVLEN=228;MESTRAND=-;AC=1	GT	0/0	0/0	0/0	0/0	0/0	0/0	0/0	0/0	0/0	0/0	0/0	0/0	0/0	0/0	0/0	0/0	0/0	0/0	0/1	0/0	0/0	0/0	0/0	0/0	0/0	0/0	0/0	0/0	0/0	0/0	0/0	0/0	0/0	0/0	0/0	0/0	0/0	0/0	0/0
6	59399830	chimp_ins_2991	ATGTGAGGAGCCCCTCTGCCCGGCT	<INS:ME>	.	M	SVTYPE=SINE;MEI=SVA_B|SVA_C|SVA_D|SVA_E|SVA_F;MEPRED=PASS;0START=59399830;1END=59399854;SVLEN=NA;MESTRAND=-;AC=1	GT	0/0	0/.	0/0	0/0	0/0	0/.	0/0	0/0	0/0	0/0	0/0	0/0	0/0	0/0	0/.	0/0	0/.	0/.	0/1	0/.	0/0	0/0	0/.	0/.	0/0	0/0	0/.	0/.	0/.	0/.	0/0	0/0	0/.	0/0	0/0	0/.	0/.	0/0	0/.
6	64633819	chimp_ins_2992	AAGGTGTTGACTTTT	<INS:ME>	.	LC	SVTYPE=SINE;MEI=SVA_E|SVA_D|SVA_C;MEPRED=PASS;0START=64633819;1END=64633833;SVLEN=1020;MESTRAND=-;AC=24	GT	0/0	0/1	2022-01-01	0/.	0/1	0/.	0/1	0/0	0/1	0/1	0/0	0/0	0/0	0/0	2022-01-01	0/0	0/1	0/0	0/1	0/0	0/1	0/1	2022-01-01	2022-01-01	0/0	2022-01-01	0/1	0/1	0/0	0/0	0/0	0/0	0/0	0/0	0/0	0/1	0/1	0/0	0/1
6	66036142	chimp_ins_2993	CAGAGGGGCTCCTCACTTCCCAGTAGGGGCGGCCGGGCAGAGGCGCCCCTCACCTCCCGGATGGGGCGGCTGGCCGGGCGGGGGGCTGAACCCCCC	<INS:ME>	.	D;M	SVTYPE=SINE;MEI=SVA_D;MEPRED=PASS;0START=66036142;1END=66036237;SVLEN=34;MESTRAND=-;AC=10	GT	0/0	0/.	0/1	0/.	0/0	0/0	0/0	0/.	0/.	0/.	0/1	0/0	0/0	0/.	0/.	0/1	0/.	0/.	0/.	0/1	0/1	0/0	0/.	0/.	0/0	0/1	0/0	0/0	0/1	0/0	0/0	0/1	0/1	0/0	0/.	0/1	0/.	0/0	0/0
6	68047872	chimp_ins_2994	T	<INS:ME>	.	PASS	SVTYPE=SINE;MEI=SVA_C|SVA_D;MEPRED=PASS;0START=68047872;1END=68047872;SVLEN=1235;MESTRAND=+;AC=1	GT	0/0	0/0	0/0	0/1	0/0	0/0	0/0	0/0	0/0	0/0	0/0	0/0	0/0	0/0	0/0	0/0	0/0	0/0	0/0	0/0	0/0	0/0	0/0	0/0	0/0	0/0	0/0	0/0	0/0	0/0	0/0	0/0	0/0	0/0	0/0	0/0	0/0	0/0	0/0
6	68577675	chimp_ins_2995	CCTCCGCCCAGCAGCCACCCCGTC	<INS:ME>	.	M	SVTYPE=SINE;MEI=SVA_B|SVA_C|SVA_D|SVA_E|SVA_F;MEPRED=PASS;0START=68577675;1END=68577698;SVLEN=NA;MESTRAND=+;AC=1	GT	0/.	0/.	0/.	0/.	0/0	0/.	0/0	0/0	0/0	0/0	0/0	0/0	0/0	0/.	0/.	0/.	0/0	0/.	0/.	0/1	0/.	0/0	0/0	0/0	0/.	0/.	0/0	0/0	0/0	0/.	0/0	0/0	0/0	0/0	0/0	0/0	0/.	0/0	0/0
6	76360859	chimp_ins_2996	TTTTTCTTTTCTTTTCTGTTTTTTTTT	<INS:ME>	.	PASS	SVTYPE=SINE;MEI=SVA_D;MEPRED=PASS;0START=76360859;1END=76360885;SVLEN=158;MESTRAND=-;AC=17	GT	0/0	0/0	0/1	0/0	0/1	0/0	0/0	0/0	0/0	0/0	0/1	0/0	0/1	0/1	0/0	0/0	0/0	0/0	0/0	0/1	2022-01-01	0/1	0/1	0/1	0/0	0/0	0/1	0/1	0/1	0/0	0/1	0/0	0/1	0/0	0/1	0/0	0/0	0/0	0/0
6	76957161	chimp_ins_2997	GACAGGGCGGCTGGCCGGGTGGGGGCTGCCCCCCACCTC	<INS:ME>	.	M	SVTYPE=SINE;MEI=SVA_A|SVA_B|SVA_C|SVA_D|SVA_E|SVA_F;MEPRED=PASS;0START=76957161;1END=76957199;SVLEN=NA;MESTRAND=+/-;AC=2	GT	0/.	0/.	0/.	0/.	0/.	0/.	0/.	0/.	0/.	0/.	0/.	0/.	0/.	0/.	0/.	0/.	0/.	0/.	0/.	0/.	0/.	0/1	0/1	0/.	0/.	0/.	0/.	0/.	0/.	0/.	0/.	0/.	0/.	0/.	0/.	0/.	0/.	0/.	0/.
6	76957500	chimp_ins_2998	GGCC	<INS:ME>	.	M	SVTYPE=SINE;MEI=SVA_B|SVA_C|SVA_D|SVA_E|SVA_F;MEPRED=PASS;0START=76957500;1END=76957503;SVLEN=NA;MESTRAND=+/-;AC=1	GT	0/0	0/0	0/0	0/0	0/0	0/0	0/0	0/0	0/0	0/0	0/0	0/0	0/0	0/0	0/0	0/0	0/0	0/0	0/1	0/0	0/0	0/0	0/0	0/0	0/0	0/0	0/0	0/0	0/.	0/0	0/0	0/0	0/.	0/0	0/0	0/0	0/0	0/0	0/0
6	87884741	chimp_ins_2999	TGTAAGTTTGAGAGAGCCTGGGCTGTTTTT	<INS:ME>	.	PASS	SVTYPE=SINE;MEI=SVA_E|SVA_D|SVA_C;MEPRED=PASS;0START=87884741;1END=87884770;SVLEN=781;MESTRAND=-;AC=13	GT	0/1	0/0	0/0	0/0	0/0	0/0	0/0	0/1	0/0	0/1	0/0	0/1	0/0	0/0	0/1	0/1	0/1	0/0	0/0	0/0	0/0	0/0	0/0	0/0	0/1	0/0	0/0	0/1	0/1	0/0	0/1	0/0	0/1	0/1	0/0	0/0	0/0	0/0	0/0
6	88611314	chimp_ins_3000	TCAATGTTGTATTTCTT	<INS:ME>	.	PASS	SVTYPE=SINE;MEI=SVA_D|SVA_C|SVA_B|SVA_A;MEPRED=PASS;0START=88611314;1END=88611330;SVLEN=594;MESTRAND=-;AC=2	GT	0/0	0/0	0/0	0/0	0/0	0/0	0/0	0/0	0/0	0/0	0/0	0/0	0/0	0/0	0/0	0/0	0/1	0/0	0/1	0/0	0/0	0/0	0/0	0/0	0/0	0/0	0/0	0/0	0/0	0/0	0/0	0/0	0/0	0/0	0/0	0/0	0/0	0/0	0/0
6	90910186	chimp_ins_3001	TAACATGGTGAAATCCCG	<INS:ME>	.	PASS	SVTYPE=SINE;MEI=SVA_E;MEPRED=PASS;0START=90910186;1END=90910203;SVLEN=1057;MESTRAND=+;AC=8	GT	0/0	0/1	0/0	2022-01-01	0/1	0/0	0/0	0/0	0/0	0/0	0/0	0/0	0/0	0/0	0/0	0/0	0/0	0/1	0/1	0/1	0/0	0/0	0/0	0/0	0/0	0/1	0/0	0/0	0/0	0/0	0/0	0/0	0/0	0/0	0/0	0/0	0/0	0/0	0/0
6	110403169	chimp_ins_3002	TTTTTTTTTTT	<INS:ME>	.	PASS	SVTYPE=SINE;MEI=SVA_A;MEPRED=PASS;0START=110403169;1END=110403179;SVLEN=567;MESTRAND=-;AC=1	GT	0/0	0/0	0/1	0/0	0/0	0/0	0/0	0/0	0/0	0/0	0/0	0/0	0/0	0/0	0/0	0/0	0/0	0/0	0/0	0/0	0/0	0/0	0/0	0/0	0/0	0/0	0/0	0/0	0/0	0/0	0/0	0/0	0/0	0/0	0/0	0/0	0/0	0/0	0/0
6	113918420	chimp_ins_3003	AAGCAAGCCATAAAATCT	<INS:ME>	.	PASS	SVTYPE=SINE;MEI=SVA_A;MEPRED=PASS;0START=113918420;1END=113918437;SVLEN=589;MESTRAND=-;AC=4	GT	0/0	0/1	0/0	0/1	0/0	0/0	0/0	0/0	0/0	0/0	0/0	0/0	0/0	0/0	0/0	0/0	0/1	0/0	0/1	0/0	0/0	0/0	0/0	0/0	0/0	0/0	0/0	0/0	0/0	0/0	0/0	0/0	0/0	0/0	0/0	0/0	0/0	0/0	0/0
6	114854217	chimp_ins_3004	ACCCAAATGATTTTTTTTTTTTTT	<INS:ME>	.	PASS	SVTYPE=SINE;MEI=SVA_E|SVA_D|SVA_C|SVA_A|pA;MEPRED=LC;0START=114854217;1END=114854240;SVLEN=NA;MESTRAND=NA;AC=1	GT	0/0	0/0	0/0	0/0	0/0	0/0	0/0	0/0	0/0	0/0	0/0	0/0	0/0	0/0	0/0	0/0	0/0	0/0	0/0	0/1	0/0	0/0	0/0	0/0	0/0	0/0	0/0	0/0	0/0	0/0	0/0	0/0	0/0	0/0	0/0	0/0	0/0	0/0	0/0
6	115462057	chimp_ins_3005	CCGGGAGGTGAGGGGCGCCTCTGCCCGGC	<INS:ME>	.	M	SVTYPE=SINE;MEI=SVA_A|SVA_B|SVA_C|SVA_D|SVA_E|SVA_F;MEPRED=PASS;0START=115462057;1END=115462085;SVLEN=NA;MESTRAND=+/-;AC=2	GT	0/0	0/0	0/.	0/0	0/0	0/0	0/0	0/.	0/0	0/0	0/0	0/0	0/0	0/.	0/.	0/.	0/0	0/.	0/1	0/.	0/1	0/0	0/0	0/.	0/0	0/.	0/.	0/.	0/0	0/0	0/0	0/0	0/0	0/.	0/0	0/.	0/0	0/0	0/.
6	115670880	chimp_ins_3006	CCGCCCATCGTCTGAGATGTGGGGAGCGCCTCTGCCCCACCGCCCCTTCTGGGAGGTGAGGAGCGTCTCTGCCCGGC	<INS:ME>	.	M	SVTYPE=SINE;MEI=SVA_A;MEPRED=PASS;0START=115670880;1END=115670956;SVLEN=149;MESTRAND=+;AC=7	GT	0/.	0/.	0/.	0/1	0/.	0/1	0/.	0/1	0/.	0/.	0/.	0/.	0/.	0/.	0/.	0/.	0/.	0/.	0/.	0/.	0/1	0/1	0/.	0/.	0/.	0/.	0/.	0/.	0/1	0/.	0/.	0/.	0/1	0/.	0/.	0/.	0/.	0/.	0/.
6	124467861	chimp_ins_3007	GAAAGATACCCTACTC	<INS:ME>	.	PASS	SVTYPE=SINE;MEI=SVA_F|SVA_E|SVA_D|SVA_C|SVA_B;MEPRED=PASS;0START=124467861;1END=124467876;SVLEN=887;MESTRAND=+;AC=1	GT	0/0	0/0	0/0	0/1	0/0	0/0	0/0	0/0	0/0	0/0	0/0	0/0	0/0	0/0	0/0	0/0	0/0	0/0	0/0	0/0	0/0	0/0	0/0	0/0	0/0	0/0	0/0	0/0	0/0	0/0	0/0	0/0	0/0	0/0	0/0	0/0	0/0	0/0	0/0
6	129477303	chimp_ins_3008	TATAAAAATAACTATATGCC	<INS:ME>	.	PASS	SVTYPE=SINE;MEI=SVA_B;MEPRED=PASS;0START=129477303;1END=129477322;SVLEN=1141;MESTRAND=+;AC=1	GT	0/0	0/0	0/0	0/0	0/0	0/0	0/0	0/0	0/0	0/0	0/0	0/0	0/0	0/0	0/0	0/0	0/0	0/0	0/0	0/0	0/0	0/0	0/0	0/0	0/0	0/0	0/0	0/0	0/1	0/0	0/0	0/0	0/0	0/0	0/0	0/0	0/0	0/0	0/0
6	130049511	chimp_ins_3009	TCATACATAGTTACTTTT	<INS:ME>	.	M	SVTYPE=SINE;MEI=SVA_C|SVA_D|SVA_E;MEPRED=PASS;0START=130049511;1END=130049528;SVLEN=1208;MESTRAND=-;AC=1	GT	0/0	0/0	0/0	0/.	0/0	0/0	0/0	0/0	0/0	0/0	0/0	0/0	0/0	0/0	0/.	0/0	0/0	0/0	0/1	0/0	0/0	0/0	0/0	0/0	0/0	0/0	0/0	0/0	0/0	0/0	0/0	0/0	0/0	0/0	0/0	0/0	0/0	0/0	0/0
6	133857082	chimp_ins_3010	AAATAAAGTCTATTTTT	<INS:ME>	.	PASS	SVTYPE=SINE;MEI=SVA_D;MEPRED=PASS;0START=133857082;1END=133857098;SVLEN=1204;MESTRAND=-;AC=3	GT	0/0	0/0	0/0	0/0	0/0	0/0	0/1	0/0	0/0	0/0	0/0	0/0	0/0	0/0	0/0	0/0	0/0	0/0	0/0	0/0	0/0	0/0	0/0	2022-01-01	0/0	0/0	0/0	0/0	0/0	0/0	0/0	0/0	0/0	0/0	0/0	0/0	0/0	0/0	0/0
6	138007919	chimp_ins_3011	CAAGTTATAACCCTTTTT	<INS:ME>	.	PASS	SVTYPE=SINE;MEI=SVA_C|SVA_D;MEPRED=PASS;0START=138007919;1END=138007936;SVLEN=1218;MESTRAND=-;AC=3	GT	0/0	0/0	0/0	0/0	0/0	0/0	0/1	0/0	0/0	0/0	0/0	0/0	0/0	0/0	0/0	0/0	0/0	2022-01-01	0/0	0/0	0/0	0/0	0/0	0/0	0/0	0/0	0/0	0/0	0/0	0/0	0/0	0/0	0/0	0/0	0/0	0/0	0/0	0/0	0/0
6	140778580	chimp_ins_3012	TCCATGTGCAACTTTTTT	<INS:ME>	.	PASS	SVTYPE=SINE;MEI=SVA_D|SVA_E;MEPRED=PASS;0START=140778580;1END=140778597;SVLEN=1016;MESTRAND=-;AC=1	GT	0/0	0/0	0/0	0/0	0/0	0/0	0/0	0/0	0/0	0/0	0/0	0/0	0/0	0/0	0/0	0/0	0/0	0/0	0/1	0/0	0/0	0/0	0/0	0/0	0/0	0/0	0/0	0/0	0/0	0/0	0/0	0/0	0/0	0/0	0/0	0/0	0/0	0/0	0/0
6	146376853	chimp_ins_3013	CTGAAGCCTTCATTATCTTTTT	<INS:ME>	.	PASS	SVTYPE=SINE;MEI=SVA_C|SVA_D|SVA_E;MEPRED=PASS;0START=146376853;1END=146376874;SVLEN=493;MESTRAND=-;AC=20	GT	0/0	0/0	0/0	0/0	0/0	0/0	0/1	0/0	0/1	0/0	0/1	0/0	0/1	0/0	0/1	0/0	0/0	0/1	0/0	0/0	0/1	0/0	0/0	0/0	0/1	0/1	0/0	0/1	0/1	0/0	2022-01-01	0/1	0/1	0/1	0/1	0/1	0/0	0/0	0/1
6	148117504	chimp_ins_3014	GGCCGACCCCCCCACCTC	<INS:ME>	.	M	SVTYPE=SINE;MEI=SVA_A;MEPRED=PASS;0START=148117504;1END=148117521;SVLEN=NA;MESTRAND=-;AC=3	GT	0/.	0/.	0/.	0/0	0/0	0/0	0/0	0/.	0/0	0/0	0/.	0/.	0/.	0/.	0/.	0/0	0/0	0/.	0/0	0/1	0/0	0/.	0/0	0/1	0/.	0/.	0/.	0/.	0/.	0/.	0/.	0/.	0/.	0/.	0/.	0/.	0/.	0/1	0/.
6	148326456	chimp_ins_3015	ATAGATAAATCTT	<INS:ME>	.	PASS	SVTYPE=SINE;MEI=SVA_E;MEPRED=PASS;0START=148326456;1END=148326468;SVLEN=717;MESTRAND=-;AC=1	GT	0/0	0/0	0/0	0/0	0/0	0/0	0/0	0/0	0/0	0/0	0/0	0/0	0/0	0/0	0/1	0/0	0/0	0/0	0/0	0/0	0/0	0/0	0/0	0/0	0/0	0/0	0/0	0/0	0/0	0/0	0/0	0/0	0/0	0/0	0/0	0/0	0/0	0/0	0/0
6	153564751	chimp_ins_3016	GGAGGTGG	<INS:ME>	.	M	SVTYPE=SINE;MEI=SVA_B|SVA_C|SVA_D|SVA_E|SVA_F;MEPRED=PASS;0START=153564751;1END=153564758;SVLEN=NA;MESTRAND=+/-;AC=1	GT	0/0	0/0	0/0	0/.	0/0	0/0	0/0	0/0	0/0	0/0	0/1	0/0	0/0	0/0	0/.	0/0	0/0	0/0	0/0	0/0	0/0	0/0	0/0	0/0	0/0	0/0	0/0	0/0	0/0	0/0	0/0	0/0	0/0	0/0	0/0	0/0	0/0	0/0	0/0
6	155051535	chimp_ins_3017	CTATGCACCGTGTTTTC	<INS:ME>	.	PASS	SVTYPE=SINE;MEI=SVA_C|SVA_D|SVA_E;MEPRED=PASS;0START=155051535;1END=155051551;SVLEN=483;MESTRAND=-;AC=1	GT	0/0	0/0	0/0	0/0	0/0	0/0	0/0	0/1	0/0	0/0	0/0	0/0	0/0	0/0	0/0	0/0	0/0	0/0	0/0	0/0	0/0	0/0	0/0	0/0	0/0	0/0	0/0	0/0	0/0	0/0	0/0	0/0	0/0	0/0	0/0	0/0	0/0	0/0	0/0
6	155539577	chimp_ins_3018	TAA	<INS:ME>	.	PASS	SVTYPE=SINE;MEI=SVA_C|SVA_D|SVA_E;MEPRED=PASS;0START=155539577;1END=155539579;SVLEN=494;MESTRAND=-;AC=2	GT	0/0	0/1	0/0	0/1	0/0	0/0	0/0	0/0	0/0	0/0	0/0	0/0	0/0	0/0	0/0	0/0	0/0	0/0	0/0	0/0	0/0	0/0	0/0	0/0	0/0	0/0	0/0	0/0	0/0	0/0	0/0	0/0	0/0	0/0	0/0	0/0	0/0	0/0	0/0
6	156942739	chimp_ins_3019	GTGCCCCTCA	<INS:ME>	.	M	SVTYPE=SINE;MEI=SVA_F|SVA_E|SVA_D|SVA_C|SVA_B|SVA_A;MEPRED=LC;0START=156942739;1END=156942748;SVLEN=NA;MESTRAND=NA;AC=1	GT	0/1	0/0	0/0	0/0	0/0	0/.	0/.	0/0	0/0	0/.	0/.	0/.	0/0	0/0	0/.	0/0	0/0	0/.	0/0	0/.	0/.	0/.	0/.	0/.	0/0	0/0	0/.	0/0	0/.	0/0	0/.	0/0	0/.	0/.	0/.	0/0	0/.	0/0	0/0
6	160867164	chimp_ins_3020	GGGAAGTGAGGA	<INS:ME>	.	M	SVTYPE=SINE;MEI=SVA_B|SVA_C|SVA_D|SVA_E|SVA_F;MEPRED=PASS;0START=160867164;1END=160867175;SVLEN=NA;MESTRAND=+;AC=2	GT	0/.	0/0	0/.	0/.	0/.	0/.	0/0	0/0	0/.	0/.	0/.	0/1	0/.	0/.	0/.	0/.	0/.	0/.	0/0	0/0	0/.	0/.	0/.	0/.	0/.	0/.	0/.	0/0	0/.	0/.	0/0	0/1	0/.	0/.	0/0	0/.	0/.	0/.	0/.
6	162643267	chimp_ins_3021	CTTGAGATNNNNNNNNNNNNNNNNNNNNNNNNNAGCT	<INS:ME>	.	PASS	SVTYPE=SINE;MEI=SVA_B|SVA_C|SVA_D;MEPRED=PASS;0START=162643267;1END=162643303;SVLEN=NA;MESTRAND=-/+;AC=2	GT	0/0	0/0	0/0	0/0	0/0	0/0	0/0	0/0	0/0	0/0	0/0	0/0	0/0	0/1	0/0	0/0	0/0	0/0	0/0	0/0	0/0	0/0	0/0	0/1	0/0	0/0	0/.	0/0	0/0	0/0	0/0	0/0	0/0	0/0	0/.	0/0	0/0	0/0	0/0
6	162643321	chimp_ins_3022	GGGAGCGCCTCTGCCCGGCCGCCCTGTCTGGGAAGTGAGGAGCGC	<INS:ME>	.	D;M	SVTYPE=SINE;MEI=SVA_B|SVA_C|SVA_D|SVA_E|SVA_F;MEPRED=PASS;0START=162643321;1END=162643365;SVLEN=NA;MESTRAND=+;AC=2	GT	0/0	0/.	0/0	0/.	0/0	0/0	0/0	0/.	0/.	0/.	0/.	0/0	0/0	0/0	0/.	0/0	0/.	0/1	0/0	0/.	0/.	0/.	0/.	0/0	0/.	0/0	0/.	0/0	0/.	0/.	0/.	0/1	0/.	0/.	0/.	0/0	0/0	0/0	0/.
6	164043794	chimp_ins_3023	TAGGAATATTTTT	<INS:ME>	.	PASS	SVTYPE=SINE;MEI=SVA_C|SVA_D|SVA_E;MEPRED=PASS;0START=164043794;1END=164043806;SVLEN=1206;MESTRAND=-;AC=4	GT	0/0	0/1	0/0	0/1	0/0	0/0	0/0	0/0	0/0	0/0	0/0	0/0	0/0	0/0	0/0	0/0	0/1	0/0	0/1	0/0	0/0	0/0	0/0	0/0	0/0	0/0	0/0	0/0	0/0	0/0	0/0	0/0	0/0	0/0	0/0	0/0	0/0	0/0	0/0
6	165428919	chimp_ins_3024	TCCACATCTCTCTTCTT	<INS:ME>	.	PASS	SVTYPE=SINE;MEI=SVA_C|SVA_D;MEPRED=PASS;0START=165428919;1END=165428935;SVLEN=1086;MESTRAND=-;AC=2	GT	0/0	0/0	0/0	0/1	0/0	0/0	0/0	0/0	0/0	0/0	0/0	0/0	0/0	0/0	0/0	0/0	0/0	0/0	0/1	0/0	0/0	0/0	0/0	0/0	0/0	0/0	0/0	0/0	0/0	0/0	0/0	0/0	0/0	0/0	0/0	0/0	0/0	0/0	0/0
6	174554337	chimp_ins_3025	CATCCCGGACGGGGCGGCAGGGCAGAGGTGCTCCCCACATCTCAGACGAT	<INS:ME>	.	M	SVTYPE=SINE;MEI=SVA_B|SVA_C|SVA_D|SVA_E|SVA_F;MEPRED=PASS;0START=174554337;1END=174554386;SVLEN=NA;MESTRAND=-;AC=1	GT	0/0	0/1	0/.	0/.	0/.	0/.	0/.	0/.	0/.	0/.	0/.	0/.	0/.	0/0	0/.	0/.	0/.	0/.	0/.	0/.	0/.	0/0	0/.	0/.	0/.	0/.	0/.	0/.	0/.	0/.	0/.	0/.	0/.	0/.	0/.	0/.	0/.	0/.	0/.
6	174554422	chimp_ins_3026	CTGGGCAGCCA	<INS:ME>	.	M	SVTYPE=SINE;MEI=SVA_B|SVA_C|SVA_D|SVA_F;MEPRED=PASS;0START=174554422;1END=174554432;SVLEN=NA;MESTRAND=-;AC=1	GT	0/0	0/.	0/.	0/.	0/.	0/.	0/.	0/.	0/.	0/.	0/0	0/.	0/.	0/.	0/.	0/1	0/.	0/.	0/.	0/0	0/0	0/.	0/0	0/.	0/.	0/.	0/.	0/.	0/.	0/.	0/0	0/.	0/.	0/.	0/0	0/0	0/.	0/0	0/.
7	1298695	chimp_ins_3027	CCTCTGCCCGGCCGC	<INS:ME>	.	M	SVTYPE=SINE;MEI=SVA_B|SVA_C|SVA_D|SVA_E|SVA_F;MEPRED=PASS;0START=1298695;1END=1298709;SVLEN=NA;MESTRAND=+;AC=1	GT	0/0	0/0	0/0	0/0	0/0	0/0	0/0	0/0	0/.	0/0	0/0	0/.	0/0	0/0	0/0	0/0	0/0	0/0	0/1	0/0	0/0	0/0	0/0	0/0	0/0	0/0	0/0	0/0	0/0	0/0	0/0	0/0	0/0	0/0	0/0	0/0	0/0	0/0	0/0
7	1298844	chimp_ins_3028	AGGAGCGTCTCTGCCCGGCCGCCCCGTCGGAGATGTGAAGAGC	<INS:ME>	.	M	SVTYPE=SINE;MEI=SVA_D;MEPRED=PASS;0START=1298844;1END=1298886;SVLEN=38;MESTRAND=+;AC=5	GT	0/0	0/.	0/.	0/0	0/0	0/.	0/0	0/0	0/1	0/.	0/1	0/1	0/0	0/0	0/0	0/.	0/0	0/0	0/0	0/0	0/0	0/0	0/.	0/0	0/1	0/1	0/.	0/.	0/0	0/0	0/.	0/0	0/.	0/.	0/0	0/0	0/0	0/0	0/0
7	1299017	chimp_ins_3029	AGCCGCCCCGTCTGGGAAGTGAGGAGCCCCTCTGCCGGGCAGCC	<INS:ME>	.	M	SVTYPE=SINE;MEI=SVA_B|SVA_C|SVA_D|SVA_E|SVA_F;MEPRED=PASS;0START=1299017;1END=1299060;SVLEN=243;MESTRAND=+;AC=3	GT	0/.	0/.	0/.	0/.	0/.	0/.	0/.	0/.	0/.	0/.	0/.	0/1	0/.	0/.	0/.	0/.	0/.	0/.	0/.	0/.	0/.	0/.	0/1	0/.	0/.	0/0	0/.	0/1	0/.	0/.	0/.	0/.	0/.	0/.	0/0	0/.	0/.	0/.	0/.
7	16813484	chimp_ins_3030	TAAAAATAGAACTACC	<INS:ME>	.	PASS	SVTYPE=SINE;MEI=SVA_E;MEPRED=PASS;0START=16813484;1END=16813499;SVLEN=1078;MESTRAND=+;AC=1	GT	0/0	0/0	0/0	0/0	0/0	0/0	0/0	0/0	0/0	0/0	0/0	0/0	0/0	0/0	0/1	0/0	0/0	0/0	0/0	0/0	0/0	0/0	0/0	0/0	0/0	0/0	0/0	0/0	0/0	0/0	0/0	0/0	0/0	0/0	0/0	0/0	0/0	0/0	0/0
7	21866483	chimp_ins_3031	GCCAGCCGCCCC	<INS:ME>	.	M	SVTYPE=SINE;MEI=SVA_F|SVA_E|SVA_D|SVA_C|SVA_B|SVA_A;MEPRED=LC;0START=21866483;1END=21866494;SVLEN=NA;MESTRAND=NA;AC=1	GT	0/0	0/.	0/0	0/0	0/.	0/.	0/0	0/0	0/0	0/.	0/.	0/0	0/0	0/.	0/0	0/.	0/0	0/0	0/0	0/1	0/.	0/.	0/0	0/.	0/.	0/0	0/0	0/.	0/.	0/.	0/0	0/.	0/0	0/0	0/0	0/.	0/0	0/0	0/0
7	21866744	chimp_ins_3032	GGTCAGCCCC	<INS:ME>	.	M	SVTYPE=SINE;MEI=SVA_B|SVA_C|SVA_D|SVA_E|SVA_F;MEPRED=PASS;0START=21866744;1END=21866753;SVLEN=83;MESTRAND=+;AC=1	GT	0/0	0/.	0/.	0/0	0/.	0/.	0/0	0/0	0/0	0/0	0/1	0/0	0/0	0/0	0/.	0/0	0/.	0/.	0/0	0/.	0/.	0/.	0/.	0/0	0/.	0/0	0/.	0/.	0/.	0/.	0/0	0/0	0/.	0/.	0/.	0/0	0/0	0/0	0/.
7	25161516	chimp_ins_3033	GGGTGGGGGGGGTCAGCCCCCCGCCCA	<INS:ME>	.	LC;S;M	SVTYPE=SINE;MEI=SVA_B|SVA_C|SVA_D|SVA_E|SVA_F;MEPRED=PASS;0START=25161516;1END=25161542;SVLEN=96;MESTRAND=+;AC=3	GT	0/.	0/.	0/.	0/.	0/0	0/.	0/.	0/.	0/.	0/.	0/1	0/.	0/.	0/.	0/.	0/.	0/0	0/.	0/.	0/.	0/1	0/.	0/.	0/.	0/.	0/.	0/.	0/.	0/.	0/.	0/.	0/.	0/.	0/.	0/.	0/1	0/.	0/.	0/.
7	31170476	chimp_ins_3034	GGAAATGAGGAGCGTCTCCGCCCGGCAGCCACCCCGTCC	<INS:ME>	.	M	SVTYPE=SINE;MEI=SVA_A|SVA_F|SVA_E|SVA_D|SVA_C|SVA_B;MEPRED=LC;0START=31170476;1END=31170514;SVLEN=NA;MESTRAND=NA;AC=1	GT	0/1	0/.	0/.	0/.	0/0	0/.	0/.	0/.	0/.	0/.	0/0	0/.	0/.	0/.	0/0	0/.	0/.	0/.	0/0	0/.	0/0	0/.	0/0	0/.	0/.	0/.	0/.	0/.	0/.	0/.	0/.	0/0	0/.	0/.	0/0	0/.	0/.	0/.	0/.
7	31855518	chimp_ins_3035	GCCGCCCATCGTCTGAGATGTGGGGAGCACCTCTGCCCTGCCGCCC	<INS:ME>	.	LC;M	SVTYPE=SINE;MEI=SVA_F|SVA_E|SVA_D|SVA_C|SVA_B;MEPRED=PASS;0START=31855518;1END=31855563;SVLEN=NA;MESTRAND=NA;AC=2	GT	0/.	0/.	0/.	0/.	0/.	0/.	0/0	0/.	0/.	0/.	0/.	0/.	0/.	0/.	0/.	0/.	0/.	0/.	0/1	0/.	0/1	0/.	0/.	0/.	0/.	0/.	0/.	0/.	0/.	0/.	0/.	0/.	0/.	0/.	0/.	0/.	0/.	0/.	0/.
7	31856097	chimp_ins_3036	GCCCGGCCAGCCGCCCCATCCGGGAGAGAGGTGGGGGGGGTC	<INS:ME>	.	M	SVTYPE=SINE;MEI=SVA_A|SVA_B|SVA_C|SVA_D|SVA_E|SVA_F;MEPRED=PASS;0START=31856097;1END=31856138;SVLEN=118;MESTRAND=+;AC=2	GT	0/1	0/.	0/.	0/.	0/.	0/.	0/.	0/.	0/.	0/.	0/.	0/.	0/.	0/.	0/.	0/1	0/.	0/.	0/.	0/.	0/.	0/0	0/.	0/.	0/.	0/.	0/.	0/.	0/.	0/.	0/.	0/.	0/.	0/.	0/.	0/.	0/.	0/.	0/.
7	46805965	chimp_ins_3037	TAAGAACCAACTTGG	<INS:ME>	.	M	SVTYPE=SINE;MEI=SVA_E|SVA_D|SVA_C;MEPRED=PASS;0START=46805965;1END=46805979;SVLEN=1384;MESTRAND=+;AC=4	GT	0/0	0/0	0/0	0/0	0/.	0/0	0/0	0/.	0/0	0/0	2022-01-01	0/0	0/1	0/0	0/.	0/.	0/0	0/0	0/0	0/0	0/.	0/1	0/.	0/.	0/0	0/.	0/.	0/0	0/.	0/0	0/0	0/.	0/0	0/0	0/.	0/0	0/0	0/.	0/.
7	47111476	chimp_ins_3038	CCAAGTGTGGAATATTTTT	<INS:ME>	.	PASS	SVTYPE=SINE;MEI=SVA_C|SVA_D|SVA_E;MEPRED=PASS;0START=47111476;1END=47111494;SVLEN=706;MESTRAND=-;AC=5	GT	0/0	0/0	0/0	0/0	0/0	0/0	0/0	0/0	0/0	0/0	0/0	0/0	0/0	0/1	0/0	0/0	0/0	0/0	0/0	0/0	0/0	0/0	0/0	0/0	0/0	0/0	0/0	0/1	0/0	0/0	0/1	0/0	0/1	0/1	0/0	0/0	0/0	0/0	0/0
7	50661400	chimp_ins_3039	CTGCCTGGCAACCGCCCCGTCTGAGAAGTGAGGAGCCCCTCCGCCTGGCA	<INS:ME>	.	M	SVTYPE=SINE;MEI=SVA_B|SVA_C|SVA_D|SVA_E|SVA_F;MEPRED=PASS;0START=50661400;1END=50661449;SVLEN=NA;MESTRAND=+;AC=1	GT	0/0	0/.	0/.	0/.	0/.	0/.	0/0	0/.	0/0	0/.	0/1	0/0	0/.	0/.	0/.	0/.	0/.	0/0	0/.	0/.	0/.	0/.	0/0	0/0	0/0	0/.	0/.	0/.	0/.	0/0	0/.	0/0	0/.	0/.	0/.	0/0	0/.	0/.	0/0
7	54737252	chimp_ins_3040	GAAGTGAGGAGCGTCTCTGCCCGGCCGCCC	<INS:ME>	.	M	SVTYPE=SINE;MEI=SVA_A|SVA_F|SVA_E|SVA_D|SVA_C|SVA_B;MEPRED=LC;0START=54737252;1END=54737281;SVLEN=NA;MESTRAND=NA;AC=1	GT	0/.	0/.	0/.	0/.	0/.	0/.	0/.	0/.	0/.	0/.	0/.	0/.	0/.	0/.	0/.	0/.	0/.	0/.	0/.	0/.	0/.	0/.	0/.	0/.	0/.	0/.	0/.	0/.	0/.	0/.	0/.	0/1	0/.	0/.	0/.	0/.	0/.	0/.	0/.
7	55357614	chimp_ins_3041	CAAAAATTATGCTTTTT	<INS:ME>	.	M	SVTYPE=SINE;MEI=SVA_D|SVA_E;MEPRED=PASS;0START=55357614;1END=55357630;SVLEN=1417;MESTRAND=+;AC=6	GT	0/.	0/.	0/0	0/0	0/0	0/0	0/0	0/.	0/0	0/.	0/.	0/.	0/0	0/.	0/.	0/.	0/0	0/.	0/0	0/1	0/.	0/0	0/.	0/0	0/0	0/0	0/0	0/0	0/.	2022-01-01	0/1	0/1	0/0	0/0	0/.	0/0	0/1	0/.	0/0
7	55779602	chimp_ins_3042	GCCCGGCCGCCATCCCATCTA	<INS:ME>	.	M	SVTYPE=SINE;MEI=SVA_B|SVA_C|SVA_D|SVA_E|SVA_F;MEPRED=PASS;0START=55779602;1END=55779622;SVLEN=NA;MESTRAND=+;AC=1	GT	0/.	0/.	0/.	0/.	0/0	0/.	0/0	0/.	0/.	0/0	0/0	0/.	0/.	0/0	0/.	0/0	0/.	0/0	0/1	0/0	0/.	0/0	0/.	0/0	0/.	0/0	0/0	0/.	0/0	0/0	0/.	0/.	0/0	0/0	0/.	0/0	0/0	0/0	0/.
7	55780594	chimp_ins_3043	GAGGGGGGGGGGG	<INS:ME>	.	M	SVTYPE=SINE;MEI=SVA_B|SVA_C|SVA_D|SVA_E|SVA_F|SVA_A;MEPRED=PASS;0START=55780594;1END=55780606;SVLEN=134;MESTRAND=+;AC=4	GT	0/.	0/.	0/1	0/.	0/.	0/.	0/.	0/.	0/.	0/.	0/1	0/.	0/.	0/.	0/.	0/.	0/.	0/1	0/.	0/.	0/.	0/.	0/.	0/.	0/.	0/.	0/.	0/.	0/1	0/.	0/.	0/.	0/.	0/.	0/.	0/.	0/.	0/.	0/.
7	64651763	chimp_ins_3044	CATCCCATCTAGGAAGT	<INS:ME>	.	M	SVTYPE=SINE;MEI=SVA_A|SVA_F|SVA_E|SVA_D|SVA_C|SVA_B;MEPRED=LC;0START=64651763;1END=64651779;SVLEN=NA;MESTRAND=NA;AC=1	GT	0/0	0/0	0/0	0/0	0/0	0/0	0/.	0/0	0/0	0/0	0/.	0/0	0/0	0/0	0/0	0/0	0/.	0/0	0/0	0/0	0/1	0/0	0/.	0/0	0/0	0/0	0/0	0/0	0/0	0/0	0/.	0/0	0/0	0/.	0/0	0/0	0/0	0/0	0/0
7	64651844	chimp_ins_3045	CATCGTCTGAGATGTGGGGAGCACCTCTGCCCTGCCGCCCCGTCCGGGAT	<INS:ME>	.	LC;M	SVTYPE=SINE;MEI=SVA_A|SVA_F|SVA_E|SVA_D|SVA_C|SVA_B;MEPRED=LC;0START=64651844;1END=64651893;SVLEN=NA;MESTRAND=NA;AC=7	GT	0/.	0/.	0/.	0/.	0/1	0/.	0/0	0/0	0/.	0/.	0/1	0/0	0/1	0/.	0/.	0/1	0/0	0/.	0/.	0/.	0/1	0/1	0/.	0/.	0/.	0/.	0/.	0/.	0/.	0/.	0/1	0/.	0/.	0/.	0/.	0/.	0/.	0/.	0/.
7	64652161	chimp_ins_3046	TCTGGGAGGGAGGTGGGGGGGTCAGCCCCCCGCCT	<INS:ME>	.	LC;M	SVTYPE=SINE;MEI=SVA_A;MEPRED=PASS;0START=64652161;1END=64652195;SVLEN=133;MESTRAND=-/+;AC=3	GT	0/1	0/0	0/.	0/0	0/.	0/.	0/0	0/.	0/0	0/.	0/.	0/.	0/0	0/1	0/0	0/.	0/0	0/.	0/.	0/1	0/.	0/0	0/.	0/.	0/.	0/.	0/0	0/.	0/.	0/.	0/0	0/.	0/0	0/0	0/.	0/.	0/0	0/.	0/0
7	67060049	chimp_ins_3047	CTACTGGGAAGTGATGAGCCCCTCTGCCTGGCCAGCTGCCCTGTC	<INS:ME>	.	LC;S;M	SVTYPE=SINE;MEI=SVA_B|SVA_C|SVA_D|SVA_E|SVA_F;MEPRED=PASS;0START=67060049;1END=67060093;SVLEN=45;MESTRAND=+;AC=2	GT	0/.	0/0	0/.	0/0	0/0	0/0	0/.	0/0	0/.	0/.	0/.	0/0	0/0	0/.	0/.	0/0	0/.	0/1	0/.	0/1	0/0	0/0	0/.	0/0	0/.	0/.	0/.	0/.	0/.	0/.	0/0	0/0	0/.	0/0	0/0	0/.	0/.	0/.	0/.
7	67537515	chimp_ins_3048	CCGACGGGGCGGCTGGCCCGGT	<INS:ME>	.	M	SVTYPE=SINE;MEI=SVA_B|SVA_C|SVA_D|SVA_E|SVA_F;MEPRED=PASS;0START=67537515;1END=67537536;SVLEN=NA;MESTRAND=-;AC=2	GT	0/.	0/.	0/.	0/.	0/.	0/.	0/.	0/.	0/.	0/.	0/.	0/.	0/.	0/.	0/.	0/.	0/.	0/.	0/.	0/.	0/1	0/.	0/0	0/.	0/.	0/.	0/0	0/.	0/0	0/.	0/0	0/.	0/.	0/.	0/.	0/1	0/0	0/.	0/.
7	67537842	chimp_ins_3049	CACCTCCCTCCCGGACGGGGCGGCTGGCCGGGCAG	<INS:ME>	.	LC;S;M	SVTYPE=SINE;MEI=SVA_A|SVA_B|SVA_C|SVA_D|SVA_E|SVA_F;MEPRED=PASS;0START=67537842;1END=67537876;SVLEN=NA;MESTRAND=-;AC=4	GT	0/.	0/.	0/.	0/.	0/.	0/.	0/.	0/.	0/.	0/.	0/1	0/.	0/.	0/.	0/.	0/.	0/.	0/.	0/.	0/1	0/.	0/1	0/.	0/.	0/.	0/.	0/.	0/.	0/1	0/.	0/.	0/.	0/.	0/.	0/.	0/.	0/.	0/.	0/0
7	67537930	chimp_ins_3050	CCCTCCTCCCTCCCGGACGGGGCGGCTGGCCGGGCGGG	<INS:ME>	.	M	SVTYPE=SINE;MEI=SVA_A;MEPRED=PASS;0START=67537930;1END=67537967;SVLEN=NA;MESTRAND=+/-;AC=1	GT	0/.	0/.	0/.	0/.	0/.	0/.	0/0	0/.	0/0	0/0	0/0	0/.	0/.	0/.	0/.	0/.	0/.	0/.	0/.	0/1	0/.	0/.	0/.	0/.	0/0	0/.	0/.	0/.	0/.	0/0	0/.	0/.	0/.	0/.	0/.	0/.	0/.	0/.	0/.
7	67649484	chimp_ins_3051	CGGGGGGCTGACCCCCCCACCTCTCT	<INS:ME>	.	M	SVTYPE=SINE;MEI=SVA_A;MEPRED=PASS;0START=67649484;1END=67649509;SVLEN=NA;MESTRAND=-/+;AC=1	GT	0/.	0/0	0/0	0/0	0/0	0/0	0/0	0/0	0/.	0/0	0/.	0/.	0/0	0/0	0/0	0/0	0/0	0/.	0/1	0/0	0/.	0/.	0/.	0/0	0/.	0/0	0/.	0/.	0/0	0/0	0/0	0/0	0/.	0/0	0/.	0/.	0/0	0/0	0/0
7	74598587	chimp_ins_3052	TGGCCAGCCGCCCCGTCCGGGAGGG	<INS:ME>	.	M	SVTYPE=SINE;MEI=SVA_B|SVA_C|SVA_D|SVA_E|SVA_F;MEPRED=PASS;0START=74598587;1END=74598611;SVLEN=52;MESTRAND=+;AC=1	GT	0/.	0/.	0/.	0/.	0/.	0/.	0/0	0/0	0/.	0/.	0/.	0/.	0/.	0/.	0/.	0/.	0/.	0/.	0/0	0/1	0/.	0/.	0/.	0/.	0/.	0/.	0/.	0/.	0/.	0/.	0/.	0/.	0/.	0/.	0/.	0/.	0/.	0/.	0/.
7	75012868	chimp_ins_3053	TAAGAATGCTCAA	<INS:ME>	.	PASS	SVTYPE=SINE;MEI=SVA_C|SVA_D|SVA_E;MEPRED=PASS;0START=75012868;1END=75012880;SVLEN=1384;MESTRAND=+;AC=1	GT	0/0	0/0	0/0	0/1	0/0	0/0	0/0	0/0	0/0	0/0	0/0	0/0	0/0	0/0	0/0	0/0	0/0	0/0	0/0	0/0	0/0	0/0	0/0	0/0	0/0	0/0	0/0	0/0	0/0	0/0	0/0	0/0	0/0	0/0	0/0	0/0	0/0	0/0	0/0
7	75038717	chimp_ins_3054	CGGGCGGGGGGCTGA	<INS:ME>	.	M	SVTYPE=SINE;MEI=SVA_F|SVA_E|SVA_D|SVA_C|SVA_B|SVA_A;MEPRED=LC;0START=75038717;1END=75038731;SVLEN=NA;MESTRAND=NA;AC=1	GT	0/.	0/0	0/0	0/.	0/.	0/.	0/0	0/.	0/.	0/.	0/.	0/.	0/0	0/.	0/.	0/1	0/.	0/0	0/.	0/.	0/.	0/0	0/0	0/.	0/0	0/.	0/.	0/.	0/.	0/.	0/0	0/0	0/.	0/0	0/.	0/0	0/.	0/.	0/.
7	76097677	chimp_ins_3055	CACTAAAGAACCCC	<INS:ME>	.	PASS	SVTYPE=SINE;MEI=SVA_D|pA;MEPRED=LC;0START=76097677;1END=76097690;SVLEN=NA;MESTRAND=NA;AC=1	GT	0/0	0/0	0/0	0/0	0/0	0/0	0/0	0/0	0/0	0/0	0/0	0/0	0/0	0/0	0/0	0/0	0/0	0/0	0/1	0/0	0/0	0/0	0/0	0/0	0/0	0/0	0/0	0/0	0/0	0/0	0/0	0/0	0/0	0/0	0/0	0/0	0/0	0/0	0/0
7	78650586	chimp_ins_3056	GTGAGGGGCGCCTCTGCCCGGC	<INS:ME>	.	M	SVTYPE=SINE;MEI=SVA_A;MEPRED=PASS;0START=78650586;1END=78650607;SVLEN=NA;MESTRAND=+/-;AC=1	GT	0/0	0/0	0/.	0/.	0/0	0/0	0/0	0/.	0/0	0/0	0/0	0/0	0/0	0/.	0/0	0/.	0/0	0/.	0/1	0/0	0/0	0/.	0/0	0/.	0/.	0/0	0/0	0/0	0/0	0/0	0/0	0/.	0/.	0/.	0/0	0/.	0/0	0/0	0/.
7	88434578	chimp_ins_3057	TAAAAAAAACTCATACA	<INS:ME>	.	PASS	SVTYPE=SINE;MEI=SVA_F|SVA_E|SVA_D|SVA_C|SVA_B|pA;MEPRED=LC;0START=88434578;1END=88434594;SVLEN=NA;MESTRAND=NA;AC=1	GT	0/0	0/0	0/0	0/0	0/0	0/0	0/0	0/1	0/0	0/0	0/0	0/0	0/0	0/0	0/0	0/0	0/0	0/0	0/0	0/0	0/0	0/0	0/0	0/0	0/0	0/0	0/0	0/0	0/0	0/0	0/0	0/0	0/0	0/0	0/0	0/0	0/0	0/0	0/0
7	99629550	chimp_ins_3058	TAAAAACAAAAACAA	<INS:ME>	.	PASS	SVTYPE=SINE;MEI=SVA_C|SVA_D|SVA_E;MEPRED=PASS;0START=99629550;1END=99629564;SVLEN=1384;MESTRAND=+;AC=1	GT	0/0	0/0	0/0	0/0	0/0	0/0	0/0	0/0	0/0	0/0	0/0	0/0	0/0	0/0	0/0	0/0	0/0	0/0	0/0	0/0	0/0	0/0	0/0	0/0	0/0	0/0	0/0	0/0	0/0	0/0	0/0	0/0	0/0	0/0	0/0	0/1	0/0	0/0	0/0
7	101840451	chimp_ins_3059	CTGACCCCCCCACCTC	<INS:ME>	.	M	SVTYPE=SINE;MEI=SVA_A;MEPRED=PASS;0START=101840451;1END=101840466;SVLEN=136;MESTRAND=-;AC=2	GT	0/.	0/0	0/0	0/.	0/0	0/0	0/0	0/.	0/0	0/0	0/0	0/0	0/0	0/.	0/0	0/0	0/0	0/0	0/1	0/1	0/.	0/.	0/0	0/.	0/0	0/0	0/0	0/0	0/0	0/0	0/0	0/0	0/.	0/0	0/.	0/0	0/0	0/.	0/0
7	102368218	chimp_ins_3060	TCTGC	<INS:ME>	.	M	SVTYPE=SINE;MEI=SVA_A;MEPRED=PASS;0START=102368218;1END=102368222;SVLEN=80;MESTRAND=+;AC=1	GT	0/.	0/.	0/.	0/.	0/.	0/.	0/.	0/.	0/.	0/.	0/.	0/.	0/.	0/.	0/.	0/.	0/.	0/.	0/.	0/.	0/.	0/1	0/.	0/.	0/.	0/.	0/.	0/.	0/.	0/.	0/.	0/.	0/.	0/.	0/.	0/.	0/.	0/0	0/.
7	102664715	chimp_ins_3061	GGAGGTGGGGGGGTTAGCCCCCCCGCCT	<INS:ME>	.	M	SVTYPE=SINE;MEI=SVA_B|SVA_C|SVA_D|SVA_E|SVA_F;MEPRED=PASS;0START=102664715;1END=102664742;SVLEN=NA;MESTRAND=+/-;AC=1	GT	0/0	0/.	0/.	0/.	0/0	0/.	0/.	0/.	0/.	0/.	0/.	0/0	0/.	0/.	0/.	0/.	0/.	0/.	0/.	0/1	0/.	0/.	0/.	0/.	0/.	0/.	0/.	0/.	0/0	0/.	0/.	0/0	0/.	0/.	0/.	0/.	0/0	0/.	0/.
7	107038842	chimp_ins_3062	GCCCGGGCGGCTGGCTGGG	<INS:ME>	.	M	SVTYPE=SINE;MEI=SVA_A;MEPRED=PASS;0START=107038842;1END=107038860;SVLEN=41;MESTRAND=-;AC=1	GT	0/.	0/.	0/0	0/0	0/0	0/0	0/0	0/.	0/0	0/.	0/.	0/.	0/0	0/.	0/.	0/0	0/0	0/.	0/0	0/1	0/.	0/0	0/0	0/0	0/0	0/0	0/0	0/.	0/0	0/.	0/0	0/0	0/.	0/.	0/.	0/0	0/.	0/0	0/0
7	107039213	chimp_ins_3063	CAGAGAGGCTCCTCACTTCCCAGTAGGGGCGGCCGGGCAGAGGC	<INS:ME>	.	M	SVTYPE=SINE;MEI=SVA_A;MEPRED=PASS;0START=107039213;1END=107039256;SVLEN=NA;MESTRAND=-/+;AC=1	GT	0/.	0/.	0/0	0/0	0/.	0/0	0/.	0/.	0/0	0/0	0/.	0/.	0/.	0/.	0/0	0/.	0/0	0/.	0/1	0/.	0/.	0/.	0/.	0/.	0/.	0/.	0/.	0/.	0/0	0/0	0/0	0/0	0/0	0/0	0/.	0/.	0/.	0/.	0/.
7	107725878	chimp_ins_3064	GGCTGGGTGGGGGCTGA	<INS:ME>	.	M	SVTYPE=SINE;MEI=SVA_A|SVA_F|SVA_E|SVA_D|SVA_C|SVA_B;MEPRED=LC;0START=107725878;1END=107725894;SVLEN=NA;MESTRAND=NA;AC=1	GT	0/0	0/.	0/0	0/0	0/0	0/.	0/0	0/.	0/0	0/0	0/.	0/.	0/.	0/.	0/0	0/.	0/.	0/0	0/.	0/1	0/0	0/.	0/0	0/0	0/0	0/.	0/.	0/.	0/0	0/0	0/.	0/0	0/.	0/0	0/0	0/.	0/0	0/0	0/0
7	116774861	chimp_ins_3065	TAAAACCTTAGTCTC	<INS:ME>	.	PASS	SVTYPE=SINE;MEI=SVA_E;MEPRED=PASS;0START=116774861;1END=116774875;SVLEN=1376;MESTRAND=+;AC=1	GT	0/0	0/0	0/0	0/0	0/0	0/0	0/0	0/0	0/1	0/0	0/0	0/0	0/0	0/0	0/0	0/0	0/0	0/0	0/0	0/0	0/0	0/0	0/0	0/0	0/0	0/0	0/0	0/0	0/0	0/0	0/0	0/0	0/0	0/0	0/0	0/0	0/0	0/0	0/0
7	117056105	chimp_ins_3066	GTGGCGGCCGGGCAGAGGGGCTCCTCACTTCCCAGAAGG	<INS:ME>	.	M	SVTYPE=SINE;MEI=SVA_C;MEPRED=PASS;0START=117056105;1END=117056143;SVLEN=NA;MESTRAND=+/-;AC=1	GT	0/0	0/.	0/0	0/0	0/0	0/0	0/0	0/0	0/0	0/0	0/0	0/0	0/0	0/1	0/.	0/0	0/0	0/0	0/0	0/0	0/0	0/0	0/0	0/0	0/0	0/0	0/0	0/0	0/0	0/0	0/0	0/0	0/0	0/0	0/0	0/0	0/0	0/0	0/.
7	117056264	chimp_ins_3067	CAGGGCGGCGGGGCAGAGGCA	<INS:ME>	.	M	SVTYPE=SINE;MEI=SVA_A;MEPRED=PASS;0START=117056264;1END=117056284;SVLEN=NA;MESTRAND=-;AC=1	GT	0/0	0/0	0/0	0/.	0/.	0/0	0/.	0/.	0/0	0/0	0/0	0/0	0/0	0/0	0/.	0/.	0/0	0/0	0/.	0/1	0/.	0/.	0/.	0/0	0/0	0/0	0/.	0/0	0/.	0/0	0/0	0/0	0/.	0/.	0/0	0/0	0/0	0/0	0/0
7	129076805	chimp_ins_3068	TCTTTCTT	<INS:ME>	.	PASS	SVTYPE=SINE;MEI=SVA_C|SVA_D|SVA_E;MEPRED=PASS;0START=129076805;1END=129076812;SVLEN=553;MESTRAND=-;AC=3	GT	0/0	0/1	0/0	0/0	0/0	0/0	0/0	0/0	0/0	0/0	0/0	0/0	0/0	0/0	0/0	0/0	0/0	0/0	0/1	0/0	0/0	0/0	0/0	0/0	0/0	0/0	0/0	0/1	0/0	0/0	0/0	0/0	0/0	0/0	0/0	0/0	0/0	0/0	0/0
7	129577477	chimp_ins_3069	AGCGTCCTCCCTCCT	<INS:ME>	.	M	SVTYPE=SINE;MEI=SVA_B|SVA_C|SVA_D|SVA_E|SVA_F;MEPRED=PASS;0START=129577477;1END=129577491;SVLEN=100;MESTRAND=+;AC=1	GT	0/0	0/0	0/0	0/0	0/.	0/.	0/.	0/0	0/.	0/0	0/1	0/0	0/.	0/.	0/.	0/.	0/.	0/0	0/0	0/0	0/0	0/.	0/.	0/.	0/.	0/.	0/.	0/0	0/0	0/.	0/0	0/0	0/.	0/.	0/0	0/0	0/0	0/.	0/0
7	129783086	chimp_ins_3070	CAGCCGCCCCCTCCGGGAGGGAGGT	<INS:ME>	.	LC;D;M	SVTYPE=SINE;MEI=SVA_A;MEPRED=PASS;0START=129783086;1END=129783110;SVLEN=262;MESTRAND=+;AC=3	GT	0/.	0/.	0/.	0/0	0/.	0/0	0/.	0/0	0/.	0/0	0/1	0/.	0/0	0/.	0/.	0/1	0/.	0/1	0/0	0/.	0/.	0/.	0/0	0/0	0/.	0/.	0/.	0/.	0/.	0/.	0/.	0/.	0/.	0/.	0/.	0/.	0/.	0/0	0/.
7	133557925	chimp_ins_3071	TAAAAATGGACAAAGC	<INS:ME>	.	PASS	SVTYPE=SINE;MEI=SVA_E;MEPRED=PASS;0START=133557925;1END=133557940;SVLEN=1092;MESTRAND=+;AC=3	GT	0/0	0/0	0/0	0/1	0/0	0/0	0/0	0/0	0/0	0/0	0/0	0/0	0/0	0/0	0/0	0/0	0/0	0/0	0/0	0/0	0/0	0/0	0/0	0/0	0/0	0/0	0/0	0/0	0/0	0/0	0/0	0/0	0/0	0/0	0/0	0/1	0/0	0/0	0/1
7	134697340	chimp_ins_3072	TACAGGCGCCCGCCACCACGCCCTGCTAATTTTTTA	<INS:ME>	.	PASS	SVTYPE=SINE;MEI=SVA_A;MEPRED=PASS;0START=134697340;1END=134697375;SVLEN=702;MESTRAND=-;AC=1	GT	0/0	0/0	0/0	0/0	0/0	0/0	0/0	0/0	0/0	0/0	0/0	0/0	0/0	0/0	0/0	0/0	0/0	0/0	0/0	0/0	0/0	0/0	0/0	0/0	0/0	0/0	0/0	0/0	0/0	0/0	0/0	0/0	0/1	0/0	0/0	0/0	0/0	0/0	0/0
7	136275701	chimp_ins_3073	TACACAGAGACATTTTT	<INS:ME>	.	PASS	SVTYPE=SINE;MEI=SVA_C|SVA_D|SVA_E;MEPRED=PASS;0START=136275701;1END=136275717;SVLEN=128;MESTRAND=-;AC=1	GT	0/0	0/0	0/0	0/0	0/0	0/0	0/0	0/0	0/0	0/0	0/0	0/0	0/0	0/0	0/0	0/0	0/0	0/0	0/1	0/0	0/0	0/0	0/0	0/0	0/0	0/0	0/0	0/0	0/0	0/0	0/0	0/0	0/0	0/0	0/0	0/0	0/0	0/0	0/0
7	140197714	chimp_ins_3074	AGACGGGGTGGCTGCCGG	<INS:ME>	.	LC;M	SVTYPE=SINE;MEI=SVA_F|SVA_E|SVA_D|SVA_C|SVA_B|SVA_A;MEPRED=PASS;0START=140197714;1END=140197731;SVLEN=NA;MESTRAND=-;AC=5	GT	0/1	0/.	0/.	0/.	0/.	0/.	0/.	0/.	0/.	0/.	0/.	0/.	0/.	0/.	0/.	0/.	0/.	0/.	0/.	0/1	0/.	0/.	0/.	0/1	0/.	0/.	0/.	0/.	0/1	0/.	0/.	0/.	0/.	0/.	0/1	0/.	0/.	0/.	0/.
7	140197872	chimp_ins_3075	GATGGGGCGGCAGGGCAGAGGC	<INS:ME>	.	M	SVTYPE=SINE;MEI=SVA_B|SVA_C|SVA_D|SVA_F|SVA_A;MEPRED=PASS;0START=140197872;1END=140197893;SVLEN=NA;MESTRAND=+;AC=2	GT	0/0	0/0	0/0	0/0	0/.	0/.	0/0	0/.	0/.	0/.	0/1	0/0	0/.	0/.	0/.	0/0	0/.	0/.	0/0	0/0	0/.	0/0	0/0	0/0	0/.	0/0	0/.	0/0	0/.	0/0	0/.	0/.	0/1	0/.	0/0	0/0	0/.	0/.	0/0
7	143227012	chimp_ins_3076	GGGGGGGTCAGCCCCCCGCCCG	<INS:ME>	.	SD;M	SVTYPE=SINE;MEI=SVA_B|SVA_C|SVA_D|SVA_E|SVA_F;MEPRED=PASS;0START=143227012;1END=143227033;SVLEN=NA;MESTRAND=-/+;AC=2	GT	0/.	0/.	0/.	0/0	0/.	0/0	0/.	0/.	0/0	0/.	0/.	0/.	0/.	0/.	0/0	0/.	0/.	0/.	0/.	0/.	0/1	0/.	0/.	0/.	0/0	0/.	0/.	0/.	0/.	0/.	0/.	0/.	0/.	0/.	0/.	0/1	0/.	0/0	0/0
7	143227153	chimp_ins_3077	GGAGGTGGGGGGGGTCAG	<INS:ME>	.	D;M	SVTYPE=SINE;MEI=SVA_B|SVA_C|SVA_D|SVA_E|SVA_F;MEPRED=PASS;0START=143227153;1END=143227170;SVLEN=88;MESTRAND=+;AC=4	GT	0/.	0/.	0/.	0/.	0/.	0/1	0/1	0/.	0/0	0/.	0/1	0/.	0/.	0/.	0/.	0/.	0/.	0/0	0/.	0/.	0/.	0/.	0/.	0/.	0/.	0/.	0/.	0/.	0/.	0/1	0/.	0/.	0/.	0/.	0/.	0/.	0/.	0/.	0/.
7	144087103	chimp_ins_3078	TAAGAAAAGATGGC	<INS:ME>	.	PASS	SVTYPE=SINE;MEI=SVA_C|SVA_D|SVA_E;MEPRED=PASS;0START=144087103;1END=144087116;SVLEN=600;MESTRAND=+;AC=2	GT	0/0	0/0	0/0	0/0	0/0	0/0	0/0	0/0	0/0	0/0	0/0	0/0	0/0	0/0	0/0	0/0	0/1	0/0	0/1	0/0	0/0	0/0	0/0	0/0	0/0	0/0	0/0	0/0	0/0	0/0	0/0	0/0	0/0	0/0	0/0	0/0	0/0	0/0	0/0
7	144352022	chimp_ins_3079	TTCATTCCCTTCACTTTT	<INS:ME>	.	PASS	SVTYPE=SINE;MEI=SVA_C|SVA_D|SVA_E;MEPRED=PASS;0START=144352022;1END=144352039;SVLEN=537;MESTRAND=-;AC=1	GT	0/0	0/0	0/0	0/0	0/0	0/0	0/0	0/0	0/0	0/0	0/0	0/0	0/0	0/0	0/0	0/0	0/0	0/0	0/0	0/0	0/0	0/0	0/1	0/0	0/0	0/0	0/0	0/0	0/0	0/0	0/0	0/0	0/0	0/0	0/0	0/0	0/0	0/0	0/0
7	145018925	chimp_ins_3080	GGCCAGCCGCTCCGTCCGGGAGGGAGGTGGGGGGGTCAGCGCC	<INS:ME>	.	M	SVTYPE=SINE;MEI=SVA_A;MEPRED=PASS;0START=145018925;1END=145018967;SVLEN=99;MESTRAND=+;AC=3	GT	0/.	0/.	0/.	0/.	0/0	0/.	0/.	0/0	0/0	0/.	0/1	0/0	0/.	0/.	0/.	0/.	0/0	0/1	0/.	0/.	0/.	0/.	0/0	0/.	0/0	0/.	0/0	0/.	0/.	0/.	0/0	0/0	0/0	0/.	0/.	0/1	0/0	0/.	0/0
7	145236459	chimp_ins_3081	CAAGAAGTCCCTCTC	<INS:ME>	.	PASS	SVTYPE=SINE;MEI=SVA_F|SVA_E|SVA_D|SVA_C|SVA_B;MEPRED=PASS;0START=145236459;1END=145236473;SVLEN=644;MESTRAND=+;AC=2	GT	0/0	0/0	0/0	0/0	0/0	0/0	0/0	0/.	0/0	0/0	0/0	0/0	0/0	0/0	0/0	0/0	0/0	0/0	0/0	0/0	0/0	0/0	0/0	0/0	0/0	0/0	0/0	0/0	0/0	0/0	0/0	0/0	0/0	0/0	0/0	0/1	0/0	0/0	0/1
7	147231452	chimp_ins_3082	AGCCTCTGCCCGGCCGCCACCCCGTCT	<INS:ME>	.	M	SVTYPE=SINE;MEI=SVA_A|SVA_F|SVA_E|SVA_D|SVA_C|SVA_B;MEPRED=LC;0START=147231452;1END=147231478;SVLEN=NA;MESTRAND=NA;AC=1	GT	0/0	0/.	0/0	0/.	0/.	0/.	0/0	0/.	0/.	0/.	0/.	0/.	0/0	0/0	0/.	0/.	0/.	0/0	0/.	0/.	0/.	0/0	0/0	0/.	0/.	0/0	0/.	0/.	0/1	0/0	0/.	0/0	0/.	0/.	0/.	0/.	0/.	0/0	0/.
7	147231501	chimp_ins_3083	CCCCTGCCCATCCTCTGAGATGTGGGGAGCGCCTCTGCCCTGCCGCCCCG	<INS:ME>	.	M	SVTYPE=SINE;MEI=SVA_F|SVA_E|SVA_D|SVA_C|SVA_B|SVA_A;MEPRED=LC;0START=147231501;1END=147231550;SVLEN=NA;MESTRAND=NA;AC=1	GT	0/.	0/.	0/.	0/.	0/.	0/.	0/.	0/0	0/.	0/0	0/.	0/.	0/0	0/.	0/.	0/0	0/.	0/0	0/.	0/0	0/.	0/0	0/0	0/.	0/1	0/0	0/.	0/0	0/0	0/.	0/.	0/0	0/0	0/.	0/.	0/0	0/.	0/.	0/.
7	163281584	chimp_ins_3084	ATGCC	<INS:ME>	.	PASS	SVTYPE=SINE;MEI=SVA_A;MEPRED=PASS;0START=163281584;1END=163281588;SVLEN=721;MESTRAND=+;AC=1	GT	0/0	0/0	0/0	0/0	0/0	0/0	0/0	0/0	0/0	0/0	0/0	0/0	0/0	0/0	0/0	0/0	0/1	0/0	0/0	0/0	0/0	0/0	0/0	0/0	0/0	0/0	0/0	0/0	0/0	0/0	0/0	0/0	0/0	0/0	0/0	0/0	0/0	0/0	0/0
7	164009611	chimp_ins_3085	GCCCCGTCTGAGAAGTGGGGAGACCCTCTGCCTGGCAA	<INS:ME>	.	S;M	SVTYPE=SINE;MEI=SVA_A;MEPRED=PASS;0START=164009611;1END=164009648;SVLEN=NA;MESTRAND=+;AC=5	GT	0/.	0/0	0/.	0/.	0/.	0/1	0/.	0/.	0/.	0/.	0/.	0/.	0/0	0/.	0/.	0/.	0/.	0/1	0/.	0/.	0/1	0/.	0/.	0/.	0/.	0/.	0/.	0/.	0/.	0/.	0/1	0/.	0/.	0/.	0/0	0/1	0/.	0/.	0/.
7	164009703	chimp_ins_3086	GGGGGGTCAGCCCC	<INS:ME>	.	M	SVTYPE=SINE;MEI=SVA_A;MEPRED=PASS;0START=164009703;1END=164009716;SVLEN=NA;MESTRAND=+/-;AC=2	GT	0/1	0/.	0/.	0/.	0/.	0/.	0/.	0/0	0/0	0/0	0/.	0/0	0/0	0/.	0/0	0/1	0/0	0/.	0/.	0/.	0/.	0/.	0/.	0/0	0/0	0/0	0/.	0/0	0/.	0/0	0/0	0/0	0/.	0/.	0/0	0/.	0/0	0/0	0/0
7	164009971	chimp_ins_3087	CTACCCGGCCAGCGGACCGTCCGGGAGGGAGGTGAGGGGGTCG	<INS:ME>	.	M	SVTYPE=SINE;MEI=SVA_A;MEPRED=PASS;0START=164009971;1END=164010013;SVLEN=NA;MESTRAND=-/+;AC=2	GT	0/.	0/.	0/0	0/.	0/.	0/0	0/.	0/.	0/.	0/0	0/1	0/.	0/.	0/.	0/.	0/1	0/.	0/.	0/.	0/.	0/.	0/.	0/.	0/.	0/0	0/.	0/0	0/.	0/.	0/.	0/.	0/.	0/.	0/.	0/.	0/.	0/.	0/.	0/.
7	164044117	chimp_ins_3088	CAGGTGGGGGGCTGATCCCCCCACCTCCCTCCCG	<INS:ME>	.	LC;D;M	SVTYPE=SINE;MEI=SVA_B|SVA_C|SVA_D|SVA_E|SVA_F|SVA_A;MEPRED=PASS;0START=164044117;1END=164044150;SVLEN=87;MESTRAND=+/-;AC=2	GT	0/.	0/.	0/.	0/.	0/.	0/.	0/.	0/.	0/0	0/.	0/.	0/.	0/.	0/.	0/.	0/1	0/.	0/.	0/.	0/1	0/.	0/.	0/.	0/.	0/.	0/.	0/.	0/.	0/.	0/.	0/0	0/.	0/.	0/.	0/.	0/.	0/.	0/.	0/.
7	164464884	chimp_ins_3089	CGGACAGGGCGGCTGGCCGGGCGGGGGGCTGATCCCCCCACCTCC	<INS:ME>	.	M	SVTYPE=SINE;MEI=SVA_A;MEPRED=PASS;0START=164464884;1END=164464928;SVLEN=NA;MESTRAND=+/-;AC=1	GT	0/.	0/0	0/.	0/0	0/0	0/0	0/.	0/.	0/0	0/0	0/1	0/0	0/.	0/0	0/0	0/.	0/0	0/.	0/.	0/.	0/0	0/.	0/.	0/.	0/0	0/0	0/.	0/0	0/.	0/.	0/.	0/.	0/.	0/0	0/0	0/.	0/0	0/.	0/.
7	165591654	chimp_ins_3090	CACCCCTACCGGGAAGGAGGAGCCCCAGCCGCCCCTACT	<INS:ME>	.	LC;S;M	SVTYPE=SINE;MEI=SVA_A;MEPRED=PASS;0START=165591654;1END=165591692;SVLEN=14;MESTRAND=+;AC=2	GT	0/.	0/.	0/.	0/.	0/.	0/.	0/.	0/.	0/1	0/.	0/.	0/.	0/0	0/.	0/.	0/.	0/.	0/.	0/.	0/.	0/.	0/0	0/.	0/.	0/.	0/.	0/1	0/.	0/.	0/.	0/.	0/.	0/.	0/.	0/.	0/.	0/.	0/.	0/.
7	165591712	chimp_ins_3091	AG	<INS:ME>	.	M	SVTYPE=SINE;MEI=SVA_A|SVA_F|SVA_E|SVA_D|SVA_C|SVA_B;MEPRED=LC;0START=165591712;1END=165591713;SVLEN=NA;MESTRAND=NA;AC=1	GT	0/0	0/0	0/.	0/0	0/.	0/0	0/0	0/.	0/.	0/.	0/.	0/0	0/.	0/.	0/0	0/.	0/0	0/.	0/.	0/1	0/.	0/.	0/0	0/.	0/0	0/.	0/0	0/.	0/0	0/0	0/.	0/0	0/.	0/.	0/0	0/.	0/0	0/0	0/0
7	165591818	chimp_ins_3092	CAGCCGCCCCGTCCGGGAGGTG	<INS:ME>	.	M	SVTYPE=SINE;MEI=SVA_D;MEPRED=PASS;0START=165591818;1END=165591839;SVLEN=NA;MESTRAND=NA;AC=2	GT	0/0	0/0	0/0	0/0	0/0	0/1	0/0	0/0	0/0	0/0	0/1	0/0	0/0	0/0	0/.	0/0	0/0	0/.	0/.	0/0	0/0	0/0	0/.	0/0	0/.	0/0	0/0	0/0	0/0	0/.	0/0	0/0	0/.	0/0	0/0	0/.	0/0	0/.	0/0
8	698372	chimp_ins_3093	TGAAAAAATGCTTA	<INS:ME>	.	PASS	SVTYPE=SINE;MEI=SVA_D;MEPRED=PASS;0START=698372;1END=698385;SVLEN=1372;MESTRAND=+;AC=9	GT	0/0	0/0	0/0	0/1	0/1	0/1	0/0	0/0	0/0	0/1	0/0	0/0	0/0	0/0	0/.	0/0	0/0	0/0	0/0	0/0	0/0	0/0	0/0	0/1	0/0	0/1	0/0	0/0	0/0	0/0	0/0	0/1	0/0	0/0	0/0	0/1	0/0	0/1	0/.
8	8276791	chimp_ins_3094	TTATTTTTGAAATTCT	<INS:ME>	.	PASS	SVTYPE=SINE;MEI=SVA_D|SVA_E;MEPRED=PASS;0START=8276791;1END=8276806;SVLEN=999;MESTRAND=-;AC=3	GT	0/0	0/0	0/0	0/0	0/0	0/0	0/0	0/0	0/0	0/0	0/0	0/0	0/1	0/0	0/0	0/0	0/0	0/0	0/0	0/0	0/1	0/0	0/0	0/0	0/0	0/0	0/0	0/0	0/0	0/0	0/0	0/1	0/0	0/0	0/0	0/0	0/0	0/0	0/0
8	10714777	chimp_ins_3095	CAG	<INS:ME>	.	PASS	SVTYPE=SINE;MEI=SVA_B|SVA_C|SVA_D;MEPRED=PASS;0START=10714777;1END=10714779;SVLEN=NA;MESTRAND=+;AC=2	GT	0/0	0/0	0/1	0/0	0/0	0/.	0/0	0/0	0/0	0/0	0/0	0/0	0/0	0/0	0/0	0/.	0/0	0/1	0/0	0/0	0/0	0/0	0/0	0/0	0/0	0/0	0/0	0/0	0/0	0/0	0/0	0/0	0/0	0/0	0/0	0/0	0/0	0/0	0/.
8	19044495	chimp_ins_3096	CA	<INS:ME>	.	M	SVTYPE=SINE;MEI=SVA_F;MEPRED=PASS;0START=19044495;1END=19044496;SVLEN=NA;MESTRAND=+;AC=1	GT	0/0	0/0	0/.	0/.	0/0	0/.	0/0	0/0	0/.	0/.	0/0	0/0	0/.	0/0	0/.	0/0	0/0	0/.	0/1	0/.	0/0	0/0	0/.	0/0	0/.	0/.	0/0	0/0	0/.	0/0	0/.	0/0	0/0	0/0	0/0	0/.	0/0	0/.	0/0
8	35316943	chimp_ins_3097	CAAAAAGAAAAAAAAAT	<INS:ME>	.	PASS	SVTYPE=SINE;MEI=SVA_C|SVA_D;MEPRED=PASS;0START=35316943;1END=35316959;SVLEN=NA;MESTRAND=-/+;AC=3	GT	0/0	0/0	0/0	0/0	0/0	0/0	2022-01-01	0/0	0/0	0/0	0/0	0/0	0/0	0/0	0/0	0/0	0/0	0/0	0/0	0/0	0/0	0/0	0/0	0/1	0/0	0/0	0/0	0/0	0/0	0/0	0/0	0/0	0/0	0/0	0/0	0/0	0/0	0/0	0/0
8	37741782	chimp_ins_3098	CTCT	<INS:ME>	.	M	SVTYPE=SINE;MEI=SVA_B|SVA_C|SVA_D|SVA_E|SVA_F;MEPRED=PASS;0START=37741782;1END=37741785;SVLEN=88;MESTRAND=+;AC=1	GT	0/0	0/0	0/0	0/0	0/0	0/.	0/0	0/0	0/0	0/0	0/0	0/0	0/0	0/0	0/.	0/0	0/0	0/0	0/0	0/0	0/1	0/0	0/0	0/0	0/0	0/.	0/0	0/.	0/0	0/.	0/0	0/0	0/0	0/0	0/0	0/0	0/0	0/.	0/0
8	41287682	chimp_ins_3099	TAAAAATAATATTTATTTT	<INS:ME>	.	PASS	SVTYPE=SINE;MEI=SVA_C|SVA_D|SVA_E;MEPRED=PASS;0START=41287682;1END=41287700;SVLEN=883;MESTRAND=+;AC=9	GT	0/0	0/0	0/0	0/0	0/0	0/0	0/0	0/0	0/0	0/1	0/0	0/0	0/0	0/0	0/0	0/0	0/0	0/0	0/0	0/1	0/0	0/1	0/1	0/0	0/0	0/0	0/0	0/1	0/1	0/0	0/1	0/0	0/0	0/0	0/1	0/0	0/1	0/0	0/0
8	41339957	chimp_ins_3100	CCA	<INS:ME>	.	M	SVTYPE=SINE;MEI=SVA_F|SVA_E|SVA_D|SVA_C|SVA_B|SVA_A;MEPRED=LC;0START=41339957;1END=41339959;SVLEN=NA;MESTRAND=NA;AC=1	GT	0/1	0/.	0/.	0/.	0/.	0/.	0/.	0/.	0/0	0/.	0/.	0/.	0/0	0/.	0/.	0/.	0/.	0/.	0/.	0/.	0/0	0/.	0/0	0/.	0/.	0/.	0/.	0/0	0/0	0/.	0/.	0/.	0/0	0/.	0/.	0/.	0/.	0/.	0/.
8	41340043	chimp_ins_3101	AGGGCGGCCGGGCAGAGACGCTCCTCACCTCCCAGA	<INS:ME>	.	M	SVTYPE=SINE;MEI=SVA_B|SVA_C|SVA_D|SVA_E|SVA_F;MEPRED=PASS;0START=41340043;1END=41340078;SVLEN=NA;MESTRAND=-;AC=1	GT	0/.	0/.	0/.	0/.	0/.	0/.	0/.	0/.	0/.	0/.	0/.	0/.	0/.	0/.	0/.	0/.	0/.	0/.	0/.	0/.	0/.	0/.	0/.	0/.	0/1	0/.	0/.	0/.	0/.	0/.	0/.	0/.	0/.	0/.	0/.	0/.	0/.	0/.	0/.
8	42367544	chimp_ins_3102	CAGAAAAAGTGCCTGTTG	<INS:ME>	.	M	SVTYPE=SINE;MEI=SVA_E|SVA_D;MEPRED=PASS;0START=42367544;1END=42367561;SVLEN=1358;MESTRAND=NA;AC=2	GT	0/0	0/0	0/0	0/0	0/0	0/.	0/0	0/.	0/0	0/.	0/0	0/.	0/1	0/0	0/0	0/1	0/.	0/0	0/0	0/0	0/0	0/0	0/0	0/.	0/.	0/0	0/.	0/0	0/.	0/0	0/0	0/.	0/0	0/0	0/0	0/0	0/0	0/0	0/0
8	42577363	chimp_ins_3103	TGAGCATTT	<INS:ME>	.	PASS	SVTYPE=SINE;MEI=SVA_E;MEPRED=PASS;0START=42577363;1END=42577371;SVLEN=922;MESTRAND=-;AC=2	GT	0/0	0/1	0/0	0/1	0/0	0/0	0/0	0/0	0/0	0/0	0/0	0/0	0/0	0/0	0/0	0/0	0/0	0/0	0/0	0/0	0/0	0/0	0/0	0/0	0/0	0/0	0/0	0/0	0/0	0/0	0/0	0/0	0/0	0/0	0/0	0/0	0/0	0/0	0/0
8	42665442	chimp_ins_3104	CGCCCCTCACCTCCCGGAC	<INS:ME>	.	M	SVTYPE=SINE;MEI=SVA_A;MEPRED=PASS;0START=42665442;1END=42665460;SVLEN=123;MESTRAND=-;AC=1	GT	0/0	0/.	0/.	0/.	0/.	0/0	0/.	0/.	0/.	0/.	0/1	0/.	0/.	0/.	0/.	0/.	0/.	0/.	0/.	0/.	0/0	0/.	0/.	0/.	0/0	0/.	0/.	0/.	0/.	0/0	0/0	0/.	0/0	0/0	0/.	0/.	0/.	0/.	0/.
8	47926238	chimp_ins_3105	GCAGAGGGGCTCCTCACTTCCCAGTAGGGG	<INS:ME>	.	M	SVTYPE=SINE;MEI=SVA_A;MEPRED=PASS;0START=47926238;1END=47926267;SVLEN=NA;MESTRAND=-;AC=2	GT	0/.	0/.	0/.	0/.	0/.	0/.	0/.	0/.	0/.	0/.	0/.	0/.	0/.	0/.	0/.	0/.	0/.	0/1	0/.	0/1	0/.	0/.	0/.	0/.	0/.	0/.	0/.	0/.	0/.	0/.	0/.	0/.	0/0	0/.	0/.	0/.	0/.	0/.	0/0
8	54890184	chimp_ins_3106	GGGAAGTGAGGAGCCCCTCTGCCCGGCCAGCAGC	<INS:ME>	.	LC;D;M	SVTYPE=SINE;MEI=SVA_B|SVA_C|SVA_D|SVA_F;MEPRED=PASS;0START=54890184;1END=54890217;SVLEN=54;MESTRAND=+;AC=3	GT	0/.	0/.	0/0	0/.	0/.	0/.	0/0	0/0	0/.	0/.	0/.	0/.	0/.	0/.	0/.	0/.	0/0	0/.	0/.	0/.	0/.	0/0	0/.	0/.	0/.	0/.	0/1	0/0	0/.	0/.	0/1	0/.	0/.	0/1	0/0	0/.	0/0	0/.	0/0
8	54994557	chimp_ins_3107	CCTCCCGGACGGGGCAGCTGGCCGGGCGGGCGGCTGACCCCCCCACCTC	<INS:ME>	.	M	SVTYPE=SINE;MEI=SVA_B|SVA_C|SVA_D|SVA_E|SVA_F;MEPRED=PASS;0START=54994557;1END=54994605;SVLEN=NA;MESTRAND=-;AC=1	GT	0/.	0/.	0/0	0/.	0/0	0/.	0/.	0/0	0/.	0/.	0/.	0/.	0/.	0/0	0/.	0/.	0/.	0/.	0/.	0/.	0/.	0/.	0/.	0/1	0/0	0/0	0/0	0/.	0/.	0/.	0/.	0/.	0/.	0/.	0/.	0/.	0/.	0/.	0/.
8	55074237	chimp_ins_3108	TAAGACTTTAATCC	<INS:ME>	.	PASS	SVTYPE=SINE;MEI=SVA_C|SVA_D|SVA_E;MEPRED=PASS;0START=55074237;1END=55074250;SVLEN=1364;MESTRAND=+;AC=2	GT	0/0	0/1	0/0	0/1	0/0	0/0	0/0	0/0	0/0	0/0	0/0	0/0	0/0	0/0	0/0	0/0	0/0	0/0	0/0	0/0	0/0	0/0	0/0	0/0	0/0	0/0	0/0	0/0	0/0	0/0	0/0	0/0	0/0	0/0	0/0	0/0	0/0	0/0	0/0
8	56759602	chimp_ins_3109	TAAGAAATATGATT	<INS:ME>	.	PASS	SVTYPE=SINE;MEI=SVA_C|SVA_D|SVA_E;MEPRED=PASS;0START=56759602;1END=56759615;SVLEN=1380;MESTRAND=+;AC=2	GT	0/0	0/.	0/0	0/.	0/0	0/0	0/0	0/0	0/0	0/0	0/0	0/0	0/0	0/0	0/0	0/0	0/0	0/0	2022-01-01	0/0	0/0	0/0	0/0	0/0	0/0	0/0	0/0	0/0	0/0	0/0	0/0	0/0	0/0	0/0	0/0	0/0	0/0	0/0	0/0
8	56910649	chimp_ins_3110	CGGGCAGAGGGGCTCCTCACTTC	<INS:ME>	.	M	SVTYPE=SINE;MEI=SVA_A|SVA_F|SVA_E|SVA_D|SVA_C|SVA_B;MEPRED=LC;0START=56910649;1END=56910671;SVLEN=NA;MESTRAND=NA;AC=2	GT	0/.	0/.	0/.	0/.	0/0	0/.	0/.	0/.	0/.	0/.	0/0	0/.	0/.	0/.	0/.	0/.	0/.	0/.	0/1	0/.	0/0	0/.	0/.	0/.	0/.	0/.	0/.	0/.	0/.	0/.	0/.	0/.	0/1	0/.	0/.	0/.	0/.	0/.	0/.
8	58097691	chimp_ins_3111	CAAAATCATCTCTAGGC	<INS:ME>	.	PASS	SVTYPE=SINE;MEI=SVA_A|pA;MEPRED=LC;0START=58097691;1END=58097707;SVLEN=NA;MESTRAND=NA;AC=1	GT	0/0	0/0	0/0	0/0	0/0	0/0	0/0	0/0	0/0	0/0	0/0	0/0	0/0	0/0	0/0	0/0	0/0	0/0	0/1	0/0	0/0	0/0	0/0	0/0	0/0	0/0	0/0	0/0	0/0	0/0	0/0	0/0	0/0	0/0	0/0	0/0	0/0	0/0	0/0
8	68284732	chimp_ins_3112	CACCTCCCTCCCGGACGGGGCGGCTGGCCAGGCGGGGG	<INS:ME>	.	M	SVTYPE=SINE;MEI=SVA_B|SVA_C|SVA_D|SVA_E|SVA_F;MEPRED=PASS;0START=68284732;1END=68284769;SVLEN=76;MESTRAND=+;AC=1	GT	0/0	0/0	0/0	0/0	0/0	0/0	0/0	0/0	0/0	0/0	0/0	0/0	0/0	0/0	0/0	0/0	0/.	0/0	0/.	0/1	0/.	0/0	0/0	0/0	0/0	0/0	0/0	0/0	0/.	0/0	0/0	0/0	0/.	0/0	0/0	0/0	0/0	0/0	0/0
8	72138552	chimp_ins_3113	GNNNNNNNNNNNNNNNNNNNNNNNNN	<INS:ME>	.	LC;M	SVTYPE=SINE;MEI=SVA_F;MEPRED=PASS;0START=72138552;1END=72138577;SVLEN=806;MESTRAND=+;AC=13	GT	0/.	0/.	0/.	0/.	0/1	0/.	0/1	0/.	0/1	0/.	0/1	0/.	0/.	0/1	0/1	0/1	0/.	0/.	0/0	0/.	0/.	0/1	0/.	0/.	0/.	0/.	0/1	0/.	0/.	0/.	0/.	0/1	0/.	0/.	0/.	0/1	0/1	0/.	0/1
8	75092824	chimp_ins_3114	CCACCGGGCGAATAGCTCTGACCACCCGGCGAAGCATG	<INS:ME>	.	M	SVTYPE=SINE;MEI=SVA_B|SVA_C|SVA_D|SVA_F;MEPRED=PASS;0START=75092824;1END=75092861;SVLEN=NA;MESTRAND=+/-;AC=1	GT	0/.	0/.	0/.	0/.	0/.	0/.	0/.	0/.	0/.	0/.	0/.	0/.	0/.	0/1	0/.	0/.	0/.	0/.	0/.	0/.	0/.	0/.	0/.	0/.	0/.	0/.	0/.	0/.	0/.	0/.	0/.	0/.	0/.	0/.	0/.	0/.	0/.	0/.	0/.
8	81557115	chimp_ins_3115	GAAAGAAGAATCCT	<INS:ME>	.	M	SVTYPE=SINE;MEI=SVA_C|SVA_D|SVA_E;MEPRED=PASS;0START=81557115;1END=81557128;SVLEN=93;MESTRAND=+;AC=19	GT	0/1	0/.	0/1	0/1	0/.	0/.	0/0	0/0	0/.	0/1	0/1	0/0	0/1	0/.	0/1	0/0	0/0	0/1	0/0	2022-01-01	0/.	0/1	0/0	0/0	2022-01-01	0/0	0/0	0/1	0/0	0/.	0/1	0/0	2022-01-01	0/0	0/.	0/0	0/0	0/1	0/1
8	82673353	chimp_ins_3116	CAAGATATGA	<INS:ME>	.	PASS	SVTYPE=SINE;MEI=SVA_C|SVA_D;MEPRED=PASS;0START=82673353;1END=82673362;SVLEN=985;MESTRAND=+;AC=12	GT	0/0	0/0	0/1	0/0	0/0	0/1	0/0	0/0	0/0	0/1	0/1	0/0	0/1	0/1	0/1	0/0	0/0	0/0	0/1	0/0	0/1	0/0	0/0	0/0	0/0	0/0	0/0	0/0	0/0	0/0	0/0	0/0	0/0	2022-01-01	0/0	0/0	0/0	0/1	0/0
8	90192236	chimp_ins_3117	TAAGAGGCAAAATGAC	<INS:ME>	.	PASS	SVTYPE=SINE;MEI=SVA_C|SVA_D|SVA_E|SVA_F;MEPRED=PASS;0START=90192236;1END=90192251;SVLEN=656;MESTRAND=+;AC=1	GT	0/0	0/0	0/0	0/0	0/0	0/0	0/0	0/0	0/0	0/0	0/0	0/0	0/0	0/0	0/0	0/0	0/0	0/0	0/1	0/0	0/0	0/0	0/0	0/0	0/0	0/0	0/0	0/0	0/0	0/0	0/0	0/0	0/0	0/0	0/0	0/0	0/0	0/0	0/0
8	95260001	chimp_ins_3118	TGAAAGCACAGCATTTTC	<INS:ME>	.	PASS	SVTYPE=SINE;MEI=SVA_F|SVA_E|SVA_D|SVA_C|SVA_B;MEPRED=PASS;0START=95260001;1END=95260018;SVLEN=559;MESTRAND=-;AC=1	GT	0/0	0/0	0/0	0/0	0/0	0/0	0/0	0/0	0/0	0/0	0/0	0/0	0/0	0/0	0/0	0/0	0/0	0/0	0/0	0/0	0/0	0/0	0/0	0/0	0/0	0/0	0/0	0/0	0/0	0/0	0/0	0/0	0/0	0/0	0/0	0/1	0/0	0/0	0/0
8	98779654	chimp_ins_3119	CAAAAAAAAAAAAAGAGAA	<INS:ME>	.	PASS	SVTYPE=SINE;MEI=SVA_C|SVA_D;MEPRED=PASS;0START=98779654;1END=98779672;SVLEN=1356;MESTRAND=+;AC=3	GT	0/0	0/0	0/0	0/0	0/.	0/1	0/0	0/0	0/0	0/0	0/0	0/1	0/0	0/0	0/0	0/1	0/0	0/0	0/0	0/0	0/0	0/0	0/0	0/0	0/0	0/0	0/0	0/0	0/0	0/0	0/0	0/0	0/0	0/0	0/0	0/0	0/0	0/0	0/0
8	99648734	chimp_ins_3120	TCATATGTTTATTTTTC	<INS:ME>	.	M	SVTYPE=SINE;MEI=SVA_E|SVA_D|SVA_C|SVA_A;MEPRED=LC;0START=99648734;1END=99648750;SVLEN=NA;MESTRAND=NA;AC=1	GT	0/0	0/0	0/0	0/0	0/0	0/0	0/0	0/0	0/0	0/0	0/0	0/0	0/0	0/0	0/0	0/.	0/.	0/.	0/0	0/0	0/1	0/0	0/0	0/.	0/0	0/0	0/0	0/0	0/0	0/0	0/0	0/0	0/0	0/0	0/0	0/0	0/0	0/0	0/0
8	99827458	chimp_ins_3121	CTGCCGGGCGGTGGGGCTCCTCACTTCTCAGACGGGGC	<INS:ME>	.	M	SVTYPE=SINE;MEI=SVA_A;MEPRED=PASS;0START=99827458;1END=99827495;SVLEN=NA;MESTRAND=-;AC=3	GT	0/.	0/.	0/.	0/0	0/.	0/0	0/.	0/.	0/1	0/.	0/.	0/.	0/.	0/.	0/.	0/.	0/.	0/.	0/.	0/0	0/1	0/.	0/.	0/.	0/.	0/.	0/.	0/.	0/.	0/.	0/.	0/.	0/0	0/0	0/.	0/1	0/.	0/.	0/.
8	100644533	chimp_ins_3122	CGGGGGGCTGACCC	<INS:ME>	.	M	SVTYPE=SINE;MEI=SVA_F|SVA_E|SVA_D|SVA_C|SVA_B|SVA_A;MEPRED=LC;0START=100644533;1END=100644546;SVLEN=NA;MESTRAND=NA;AC=1	GT	0/0	0/.	0/.	0/0	0/.	0/.	0/0	0/.	0/0	0/.	0/0	0/.	0/.	0/.	0/.	0/1	0/.	0/.	0/.	0/.	0/.	0/.	0/.	0/.	0/0	0/0	0/0	0/.	0/.	0/.	0/.	0/.	0/0	0/.	0/.	0/.	0/.	0/.	0/.
8	104988769	chimp_ins_3123	TGAATACCTGCTGTCTT	<INS:ME>	.	PASS	SVTYPE=SINE;MEI=SVA_D|SVA_C;MEPRED=PASS;0START=104988769;1END=104988785;SVLEN=1139;MESTRAND=-;AC=1	GT	0/0	0/0	0/0	0/0	0/0	0/0	0/0	0/0	0/0	0/0	0/0	0/0	0/0	0/0	0/0	0/0	0/0	0/0	0/1	0/0	0/0	0/0	0/0	0/0	0/0	0/0	0/0	0/0	0/0	0/0	0/0	0/0	0/0	0/0	0/0	0/0	0/0	0/0	0/0
8	105781740	chimp_ins_3124	ACAAGTATTTTCTTT	<INS:ME>	.	LC	SVTYPE=SINE;MEI=SVA_E|SVA_D;MEPRED=PASS;0START=105781740;1END=105781754;SVLEN=1070;MESTRAND=-;AC=4	GT	0/0	0/0	0/0	0/0	0/0	0/0	0/0	0/0	0/0	0/0	0/0	0/0	0/0	0/0	0/0	0/0	0/0	0/0	0/0	2022-01-01	0/0	0/0	0/0	0/0	0/0	0/0	0/0	0/0	0/0	0/1	0/0	0/0	0/0	0/0	0/1	0/0	0/0	0/0	0/0
8	110318108	chimp_ins_3125	GGTGGGGGGGGTCA	<INS:ME>	.	M	SVTYPE=SINE;MEI=SVA_B|SVA_C|SVA_D|SVA_E|SVA_F;MEPRED=PASS;0START=110318108;1END=110318121;SVLEN=100;MESTRAND=+;AC=1	GT	0/.	0/.	0/.	0/.	0/0	0/0	0/.	0/.	0/0	0/.	0/1	0/.	0/0	0/0	0/.	0/.	0/.	0/0	0/0	0/.	0/0	0/0	0/0	0/.	0/0	0/0	0/.	0/0	0/0	0/0	0/0	0/.	0/.	0/0	0/0	0/0	0/.	0/0	0/0
8	118964495	chimp_ins_3126	CACCATC	<INS:ME>	.	M	SVTYPE=SINE;MEI=SVA_C|SVA_D|SVA_E;MEPRED=PASS;0START=118964495;1END=118964501;SVLEN=NA;MESTRAND=+;AC=3	GT	0/0	0/.	0/.	0/0	0/.	0/0	0/.	0/0	0/.	0/0	0/1	0/.	0/.	0/.	0/.	0/0	0/.	0/.	0/1	0/1	0/.	0/0	0/.	0/.	0/.	0/.	0/0	0/.	0/.	0/.	0/.	0/.	0/0	0/0	0/.	0/.	0/0	0/.	0/0
8	119056634	chimp_ins_3127	TAAAAAAATTGGACAG	<INS:ME>	.	PASS	SVTYPE=SINE;MEI=SVA_C|SVA_D|SVA_E;MEPRED=PASS;0START=119056634;1END=119056649;SVLEN=167;MESTRAND=+;AC=4	GT	0/0	0/1	0/0	0/1	0/0	0/0	0/0	0/0	0/0	0/0	0/0	0/1	0/0	0/0	0/0	0/0	0/0	0/0	0/1	0/0	0/0	0/0	0/0	0/0	0/0	0/0	0/0	0/0	0/0	0/0	0/0	0/0	0/0	0/0	0/0	0/0	0/0	0/0	0/0
8	119354475	chimp_ins_3128	TAAAAAATAATAGCACCA	<INS:ME>	.	M	SVTYPE=SINE;MEI=SVA_C|SVA_D|SVA_E;MEPRED=PASS;0START=119354475;1END=119354492;SVLEN=1376;MESTRAND=+;AC=1	GT	0/.	0/.	0/.	0/.	0/.	0/.	0/.	0/.	0/.	0/.	0/.	0/.	0/0	0/.	0/0	0/.	0/.	0/0	0/0	0/.	0/.	0/.	0/.	0/.	0/.	0/.	0/.	0/.	0/.	0/.	0/.	0/1	0/.	0/.	0/.	0/.	0/.	0/.	0/.
8	122873900	chimp_ins_3129	CAGTTGGTGATTTTTTA	<INS:ME>	.	M	SVTYPE=SINE;MEI=SVA_E;MEPRED=PASS;0START=122873900;1END=122873916;SVLEN=577;MESTRAND=-;AC=13	GT	0/0	0/0	0/0	0/0	0/1	0/0	0/0	0/.	0/1	0/1	0/.	0/.	0/1	0/0	0/0	0/1	0/0	0/1	0/1	0/1	0/.	0/.	0/.	0/1	0/1	0/1	0/.	0/.	0/1	0/0	0/.	0/.	0/0	0/0	0/.	0/0	0/1	0/.	0/0
8	126933518	chimp_ins_3130	GGCCGGGCAGACGCGCCCCTCACCTCCCGGACGGGGCGGCTGGCCGGGC	<INS:ME>	.	D;M	SVTYPE=SINE;MEI=SVA_A;MEPRED=PASS;0START=126933518;1END=126933566;SVLEN=NA;MESTRAND=-;AC=5	GT	0/.	0/.	0/1	0/.	0/.	0/.	0/0	0/1	0/.	0/0	0/.	0/.	0/0	0/.	0/0	0/.	0/.	0/.	0/.	0/.	0/1	0/.	0/.	0/.	0/.	0/1	0/.	0/1	0/.	0/.	0/0	0/.	0/.	0/.	0/.	0/.	0/.	0/.	0/.
8	147433042	chimp_ins_3131	TTAATCTTCTATTCTT	<INS:ME>	.	PASS	SVTYPE=SINE;MEI=SVA_C|SVA_D|SVA_E;MEPRED=PASS;0START=147433042;1END=147433057;SVLEN=510;MESTRAND=-;AC=4	GT	0/0	0/0	0/0	0/1	0/0	0/0	0/0	0/0	0/0	0/0	0/0	0/0	0/0	0/0	0/0	0/0	0/0	0/0	2022-01-01	0/0	0/0	0/0	0/0	0/0	0/0	0/0	0/0	0/0	0/0	0/0	0/0	0/0	0/0	0/0	0/0	0/1	0/0	0/0	0/0
9	542879	chimp_ins_3132	TCATAAGTACTGTTTCTT	<INS:ME>	.	PASS	SVTYPE=SINE;MEI=SVA_C|SVA_D|SVA_E;MEPRED=PASS;0START=542879;1END=542896;SVLEN=1076;MESTRAND=-;AC=1	GT	0/0	0/0	0/0	0/0	0/0	0/0	0/0	0/0	0/0	0/0	0/0	0/0	0/0	0/0	0/0	0/0	0/1	0/0	0/0	0/0	0/0	0/0	0/0	0/0	0/0	0/0	0/0	0/0	0/0	0/0	0/0	0/0	0/0	0/0	0/0	0/0	0/0	0/0	0/0
9	1918356	chimp_ins_3133	TAAAAGTAAATTGGAG	<INS:ME>	.	PASS	SVTYPE=SINE;MEI=SVA_E;MEPRED=PASS;0START=1918356;1END=1918371;SVLEN=1076;MESTRAND=+;AC=2	GT	0/0	0/0	0/0	0/0	0/0	0/0	0/0	0/0	0/0	0/0	0/0	0/0	0/0	0/0	0/0	0/0	0/1	0/0	0/1	0/0	0/0	0/0	0/0	0/0	0/0	0/0	0/0	0/0	0/0	0/0	0/0	0/0	0/0	0/0	0/0	0/0	0/0	0/0	0/0
9	2824049	chimp_ins_3134	TGGCTGCCGGGCAGAGACGCTCCTCACTTCCCAGACG	<INS:ME>	.	M	SVTYPE=SINE;MEI=SVA_B|SVA_C|SVA_D|SVA_E|SVA_F;MEPRED=PASS;0START=2824049;1END=2824085;SVLEN=60;MESTRAND=-;AC=2	GT	0/0	0/1	0/.	0/.	0/.	0/.	0/0	0/0	0/0	0/1	0/0	0/.	0/.	0/.	0/0	0/0	0/.	0/.	0/0	0/.	0/.	0/0	0/.	0/.	0/.	0/.	0/.	0/.	0/.	0/0	0/.	0/.	0/.	0/0	0/.	0/.	0/0	0/.	0/.
9	6750124	chimp_ins_3135	CG	<INS:ME>	.	PASS	SVTYPE=SINE;MEI=SVA_F|SVA_E|SVA_D|SVA_C|SVA_B|SVA_A;MEPRED=LC;0START=6750124;1END=6750125;SVLEN=NA;MESTRAND=NA;AC=1	GT	0/0	0/0	0/0	0/0	0/0	0/0	0/0	0/0	0/0	0/0	0/0	0/0	0/.	0/0	0/0	0/0	0/0	0/0	0/0	0/0	0/0	0/0	0/0	0/0	0/0	0/0	0/0	0/0	0/0	0/0	0/0	0/0	0/0	0/0	0/0	0/1	0/0	0/0	0/0
9	6826385	chimp_ins_3136	TAGAGATGGAGTCTCGC	<INS:ME>	.	PASS	SVTYPE=SINE;MEI=SVA_C|SVA_D|SVA_E;MEPRED=PASS;0START=6826385;1END=6826401;SVLEN=633;MESTRAND=+;AC=12	GT	0/0	0/0	0/0	0/0	2022-01-01	0/0	0/0	2022-01-01	0/0	0/0	0/0	0/0	0/1	0/0	0/0	0/0	0/0	0/0	0/0	0/0	0/0	0/0	0/0	0/1	0/1	2022-01-01	0/1	0/0	0/0	0/0	0/0	0/0	0/0	0/1	0/0	0/0	0/1	0/0	0/0
9	9595910	chimp_ins_3137	CAAGAATTAAA	<INS:ME>	.	PASS	SVTYPE=SINE;MEI=SVA_D;MEPRED=PASS;0START=9595910;1END=9595920;SVLEN=430;MESTRAND=+;AC=1	GT	0/0	0/0	0/0	0/0	0/0	0/0	0/0	0/0	0/0	0/0	0/0	0/1	0/0	0/0	0/0	0/0	0/0	0/0	0/0	0/0	0/0	0/0	0/0	0/0	0/0	0/0	0/0	0/0	0/0	0/0	0/0	0/0	0/0	0/0	0/0	0/0	0/0	0/0	0/0
9	10646707	chimp_ins_3138	ACCTTCCAGCCGCCTGCCTTGGCCTCCCAAAGTGCCGAGATTGCAGCCTCTGCCCGGCCGCCA	<INS:ME>	.	PASS	SVTYPE=SINE;MEI=SVA_B;MEPRED=PASS;0START=10646707;1END=10646769;SVLEN=NA;MESTRAND=-/+;AC=5	GT	0/1	0/1	0/0	0/0	0/0	0/0	0/0	0/0	0/0	0/0	0/0	0/0	0/0	0/0	0/0	0/0	0/0	0/0	0/1	0/0	0/0	0/.	0/0	0/.	0/0	0/0	0/0	0/1	0/0	0/0	0/0	0/0	0/1	0/0	0/0	0/0	0/0	0/0	0/0
9	10646844	chimp_ins_3139	CGCGACCCTGTCTGAGATCTGAGGAGT	<INS:ME>	.	PASS	SVTYPE=SINE;MEI=SVA_B|SVA_C;MEPRED=PASS;0START=10646844;1END=10646870;SVLEN=42;MESTRAND=+;AC=2	GT	0/0	0/1	0/0	0/0	0/0	0/0	0/0	0/0	0/0	0/0	0/0	0/0	0/0	0/0	0/0	0/0	0/0	0/0	0/1	0/0	0/0	0/0	0/0	0/0	0/0	0/0	0/0	0/0	0/0	0/0	0/0	0/0	0/0	0/0	0/0	0/0	0/0	0/0	0/0
9	10646882	chimp_ins_3140	ACCGCCACCCCGTCTGGGAGGTG	<INS:ME>	.	M	SVTYPE=SINE;MEI=SVA_B|SVA_C|SVA_D|SVA_F;MEPRED=PASS;0START=10646882;1END=10646904;SVLEN=NA;MESTRAND=+;AC=1	GT	0/1	0/0	0/0	0/0	0/.	0/.	0/0	0/.	0/.	0/0	0/.	0/.	0/.	0/.	0/.	0/.	0/.	0/.	0/0	0/.	0/.	0/0	0/.	0/.	0/.	0/.	0/.	0/.	0/.	0/.	0/0	0/.	0/0	0/.	0/0	0/0	0/.	0/.	0/0
9	10647008	chimp_ins_3141	CCGTCCGGGAGGTGGGGGGCGCCTCTGC	<INS:ME>	.	D;M	SVTYPE=SINE;MEI=SVA_B;MEPRED=PASS;0START=10647008;1END=10647035;SVLEN=NA;MESTRAND=+/-;AC=5	GT	0/0	0/0	0/0	0/0	0/1	0/0	0/.	0/0	0/0	0/.	0/0	0/0	0/0	0/.	0/.	0/0	0/0	0/0	0/0	0/1	0/1	0/0	0/0	0/1	0/0	0/0	0/0	0/0	0/1	0/0	0/0	0/0	0/0	0/0	0/0	0/0	0/.	0/0	0/0
9	15816384	chimp_ins_3142	GGGGGTCAGCCCCCCGCTGGGCCAGCCGCCCCGTCG	<INS:ME>	.	M	SVTYPE=SINE;MEI=SVA_F|SVA_E|SVA_D|SVA_C|SVA_B;MEPRED=PASS;0START=15816384;1END=15816419;SVLEN=NA;MESTRAND=NA;AC=2	GT	0/0	0/.	0/.	0/.	0/.	0/.	0/0	0/.	0/.	0/.	0/.	0/.	0/.	0/.	0/.	0/0	0/.	0/.	0/0	0/.	0/.	0/0	0/0	0/.	0/.	0/.	0/1	0/.	0/.	0/.	0/.	0/.	0/.	0/.	0/.	0/1	0/0	0/0	0/.
9	15816446	chimp_ins_3143	CCGCCCCTACC	<INS:ME>	.	M	SVTYPE=SINE;MEI=SVA_B|SVA_C|SVA_D|SVA_E|SVA_F|SVA_A;MEPRED=PASS;0START=15816446;1END=15816456;SVLEN=NA;MESTRAND=-/+;AC=2	GT	0/0	0/0	0/0	0/.	0/.	0/0	0/.	0/.	0/0	0/0	0/1	0/0	0/.	0/.	0/0	0/0	0/0	0/0	0/1	0/.	0/0	0/.	0/.	0/.	0/0	0/.	0/.	0/.	0/0	0/.	0/0	0/0	0/0	0/0	0/0	0/0	0/0	0/0	0/.
9	17183728	chimp_ins_3144	TAGAAATATAATCTA	<INS:ME>	.	PASS	SVTYPE=SINE;MEI=SVA_D|SVA_E;MEPRED=PASS;0START=17183728;1END=17183742;SVLEN=1314;MESTRAND=+;AC=1	GT	0/0	0/0	0/0	0/0	0/0	0/0	0/0	0/0	0/0	0/0	0/0	0/0	0/0	0/0	0/0	0/0	0/0	0/0	0/0	0/0	0/0	0/0	0/0	0/0	0/0	0/0	0/0	0/0	0/0	0/0	0/0	0/0	0/0	0/0	0/0	0/0	0/1	0/0	0/0
9	19792284	chimp_ins_3145	TGAAATTCTT	<INS:ME>	.	PASS	SVTYPE=SINE;MEI=SVA_E|SVA_D;MEPRED=PASS;0START=19792284;1END=19792293;SVLEN=1271;MESTRAND=-;AC=1	GT	0/0	0/0	0/0	0/0	0/0	0/0	0/0	0/0	0/1	0/0	0/0	0/0	0/0	0/0	0/0	0/0	0/0	0/0	0/0	0/0	0/0	0/0	0/0	0/0	0/0	0/0	0/0	0/0	0/0	0/0	0/0	0/0	0/0	0/0	0/0	0/0	0/0	0/0	0/0
9	19811564	chimp_ins_3146	TGATTTGTTTTTTT	<INS:ME>	.	PASS	SVTYPE=SINE;MEI=SVA_E;MEPRED=PASS;0START=19811564;1END=19811577;SVLEN=921;MESTRAND=-;AC=13	GT	2022-01-01	0/0	0/0	0/0	0/0	0/0	0/0	0/0	0/0	0/1	0/0	0/.	0/0	0/0	0/1	0/1	0/0	0/1	0/0	0/1	0/1	0/0	0/0	0/0	0/0	0/0	0/1	0/0	0/1	0/1	0/0	0/0	0/0	0/.	0/1	0/1	0/0	0/0	0/0
9	23012556	chimp_ins_3147	TTCATCGGCTGAGAAGGCGTAGGAATTATATCCTTTCTACTCATTAGCTGATGGTACGCCCGAACAGATGCCAACACAGC	<INS:ME>	.	PASS	SVTYPE=SINE;MEI=SVA_E|SVA_D|SVA_C|SVA_B|SVA_A|pA;MEPRED=LC;0START=23012556;1END=23012635;SVLEN=NA;MESTRAND=NA;AC=1	GT	0/.	0/0	0/0	0/0	0/0	0/0	0/0	0/0	0/0	0/0	0/0	0/0	0/0	0/0	0/0	0/0	0/0	0/1	0/0	0/0	0/0	0/0	0/0	0/0	0/0	0/0	0/0	0/0	0/0	0/0	0/0	0/0	0/0	0/0	0/0	0/0	0/0	0/0	0/0
9	26251568	chimp_ins_3148	CAAATTG	<INS:ME>	.	PASS	SVTYPE=SINE;MEI=SVA_D|SVA_E;MEPRED=PASS;0START=26251568;1END=26251574;SVLEN=1350;MESTRAND=+;AC=2	GT	0/0	0/0	0/0	0/1	0/0	0/0	0/0	0/0	0/0	0/0	0/0	0/0	0/0	0/0	0/0	0/0	0/0	0/0	0/1	0/0	0/0	0/0	0/0	0/0	0/0	0/0	0/0	0/0	0/0	0/0	0/0	0/0	0/0	0/0	0/0	0/0	0/0	0/0	0/0
9	41695266	chimp_ins_3149	GTCCGGGAGGGAGGTGGGGG	<INS:ME>	.	M	SVTYPE=SINE;MEI=SVA_A;MEPRED=PASS;0START=41695266;1END=41695285;SVLEN=NA;MESTRAND=+;AC=1	GT	0/.	0/.	0/.	0/0	0/0	0/.	0/0	0/.	0/.	0/0	0/.	0/.	0/.	0/.	0/0	0/.	0/0	0/.	0/.	0/.	0/.	0/.	0/.	0/.	0/.	0/.	0/.	0/0	0/1	0/.	0/0	0/.	0/.	0/.	0/0	0/0	0/.	0/.	0/.
9	49904909	chimp_ins_3150	GCTCACATCCCAGACGGGGCGGCAGGGCAGAGGCGCTCCCCAC	<INS:ME>	.	M	SVTYPE=SINE;MEI=SVA_B|SVA_C|SVA_D|SVA_E|SVA_F;MEPRED=PASS;0START=49904909;1END=49904951;SVLEN=77;MESTRAND=-;AC=1	GT	0/.	0/.	0/.	0/.	0/.	0/.	0/.	0/.	0/.	0/.	0/.	0/.	0/.	0/.	0/.	0/.	0/.	0/.	0/.	0/.	0/.	0/.	0/.	0/1	0/.	0/.	0/.	0/.	0/.	0/.	0/.	0/.	0/.	0/.	0/0	0/.	0/.	0/.	0/.
9	61267986	chimp_ins_3151	CCGTCCGGGAGGGAGGTGGGGGGCAGCCCCCCGCCCGGCCA	<INS:ME>	.	LC;M	SVTYPE=SINE;MEI=SVA_A|SVA_F|SVA_D|SVA_C|SVA_B;MEPRED=LC;0START=61267986;1END=61268026;SVLEN=NA;MESTRAND=NA;AC=2	GT	0/.	0/.	0/.	0/.	0/.	0/1	0/.	0/.	0/.	0/.	0/.	0/.	0/.	0/1	0/.	0/.	0/.	0/0	0/.	0/.	0/.	0/.	0/.	0/.	0/.	0/.	0/.	0/.	0/.	0/.	0/.	0/.	0/.	0/.	0/.	0/.	0/.	0/.	0/.
9	61514720	chimp_ins_3152	TCTGCCTTGCTTTTT	<INS:ME>	.	PASS	SVTYPE=SINE;MEI=SVA_C|SVA_D;MEPRED=PASS;0START=61514720;1END=61514734;SVLEN=811;MESTRAND=-;AC=1	GT	0/0	0/0	0/0	0/0	0/0	0/0	0/0	0/0	0/0	0/0	0/0	0/0	0/0	0/0	0/1	0/0	0/0	0/0	0/0	0/0	0/0	0/0	0/0	0/0	0/0	0/0	0/0	0/0	0/0	0/0	0/0	0/0	0/0	0/0	0/0	0/0	0/0	0/0	0/0
9	61661381	chimp_ins_3153	TATATAA	<INS:ME>	.	PASS	SVTYPE=SINE;MEI=SVA_C|SVA_D|SVA_E;MEPRED=PASS;0START=61661381;1END=61661387;SVLEN=447;MESTRAND=-;AC=1	GT	0/0	0/0	0/0	0/0	0/0	0/0	0/0	0/0	0/0	0/0	0/0	0/0	0/0	0/0	0/0	0/0	0/0	0/0	0/1	0/0	0/0	0/0	0/0	0/0	0/0	0/0	0/0	0/0	0/0	0/0	0/0	0/0	0/0	0/0	0/0	0/0	0/0	0/0	0/0
9	61711234	chimp_ins_3154	CTGGCCGGGAGGGGGCGCTGAC	<INS:ME>	.	M	SVTYPE=SINE;MEI=SVA_B|SVA_C|SVA_D|SVA_E|SVA_F|SVA_A;MEPRED=PASS;0START=61711234;1END=61711255;SVLEN=229;MESTRAND=-;AC=3	GT	0/.	0/0	0/.	0/.	0/.	0/.	0/.	0/.	0/0	0/1	0/.	0/0	0/.	0/.	0/.	0/.	0/0	0/.	0/1	0/.	0/.	0/.	0/.	0/.	0/.	0/.	0/.	0/.	0/.	0/.	0/.	0/1	0/.	0/.	0/0	0/.	0/0	0/.	0/.
9	67210206	chimp_ins_3155	TGTTTGTGTTTATTGTGTGTCAGCTGCACAAGTGGGCA	<INS:ME>	.	M	SVTYPE=SINE;MEI=SVA_C|SVA_D|SVA_E|SVA_F;MEPRED=PASS;0START=67210206;1END=67210243;SVLEN=740;MESTRAND=-;AC=1	GT	0/0	0/0	0/0	0/0	0/0	0/0	0/0	0/0	0/0	0/0	0/0	0/0	0/.	0/0	0/0	0/0	0/.	0/0	0/0	0/0	0/0	0/0	0/0	0/1	0/0	0/0	0/0	0/0	0/0	0/0	0/0	0/0	0/0	0/0	0/0	0/0	0/0	0/0	0/0
9	69698547	chimp_ins_3156	ATCTCTGCCTGGCCGCCCAT	<INS:ME>	.	M	SVTYPE=SINE;MEI=SVA_B|SVA_C|SVA_D|SVA_F;MEPRED=PASS;0START=69698547;1END=69698566;SVLEN=NA;MESTRAND=+;AC=2	GT	0/0	0/0	0/0	0/0	0/1	0/.	0/0	0/0	0/0	0/0	0/0	0/0	0/.	0/0	0/0	0/0	0/.	0/0	0/0	0/.	0/0	0/0	0/.	0/0	0/1	0/.	0/.	0/0	0/0	0/0	0/0	0/0	0/0	0/0	0/.	0/.	0/.	0/.	0/.
9	69698636	chimp_ins_3157	CGCCATCCCATCTA	<INS:ME>	.	M	SVTYPE=SINE;MEI=SVA_B|SVA_C|SVA_D|SVA_E|SVA_F;MEPRED=PASS;0START=69698636;1END=69698649;SVLEN=NA;MESTRAND=+;AC=1	GT	0/0	0/0	0/0	0/0	0/0	0/0	0/0	0/.	0/0	0/0	0/0	0/.	0/.	0/0	0/0	0/0	0/.	0/0	0/.	0/.	0/0	0/.	0/0	0/.	0/0	0/.	0/0	0/0	0/.	0/0	0/0	0/.	0/.	0/.	0/0	0/.	0/.	0/1	0/.
9	69698993	chimp_ins_3158	GGCCGCCCCTA	<INS:ME>	.	M	SVTYPE=SINE;MEI=SVA_F|SVA_E|SVA_D|SVA_C|SVA_B|SVA2|SVA_A;MEPRED=LC;0START=69698993;1END=69699003;SVLEN=NA;MESTRAND=NA;AC=1	GT	0/0	0/0	0/0	0/0	0/0	0/0	0/0	0/0	0/.	0/0	0/0	0/0	0/0	0/0	0/.	0/0	0/0	0/0	0/0	0/0	0/0	0/0	0/0	0/.	0/1	0/0	0/0	0/.	0/.	0/0	0/0	0/0	0/0	0/0	0/0	0/0	0/0	0/.	0/0
9	69699387	chimp_ins_3159	ATCAGCCCCCCACCCGGCCAGCCGCCCCGTCCGGGAGGGA	<INS:ME>	.	M	SVTYPE=SINE;MEI=SVA_B|SVA_C|SVA_D|SVA_E|SVA_F;MEPRED=PASS;0START=69699387;1END=69699426;SVLEN=NA;MESTRAND=+/-;AC=1	GT	0/.	0/0	0/0	0/.	0/.	0/0	0/0	0/.	0/0	0/.	0/.	0/.	0/.	0/.	0/0	0/0	0/.	0/.	0/1	0/0	0/0	0/0	0/.	0/0	0/.	0/0	0/0	0/.	0/.	0/.	0/0	0/0	0/.	0/0	0/0	0/.	0/0	0/0	0/0
9	78290519	chimp_ins_3160	GCGGCTGCGGGCGGGGCTGACCCCCACCTCCCTCCA	<INS:ME>	.	M	SVTYPE=SINE;MEI=SVA_E;MEPRED=PASS;0START=78290519;1END=78290554;SVLEN=NA;MESTRAND=-;AC=1	GT	0/0	0/0	0/0	0/0	0/0	0/.	0/0	0/0	0/.	0/0	0/0	0/0	0/0	0/0	0/0	0/0	0/0	0/0	0/1	0/0	0/0	0/0	0/0	0/0	0/0	0/.	0/0	0/0	0/0	0/0	0/0	0/0	0/0	0/0	0/0	0/0	0/0	0/0	0/0
9	81647101	chimp_ins_3161	CAAAAAGAAAATCTCA	<INS:ME>	.	PASS	SVTYPE=SINE;MEI=SVA_C|SVA_D;MEPRED=PASS;0START=81647101;1END=81647116;SVLEN=1265;MESTRAND=+;AC=1	GT	0/0	0/0	0/0	0/0	0/0	0/0	0/0	0/0	0/0	0/0	0/0	0/0	0/0	0/0	0/0	0/0	0/0	0/0	0/1	0/0	0/0	0/0	0/0	0/0	0/0	0/0	0/0	0/0	0/0	0/0	0/0	0/0	0/0	0/0	0/0	0/0	0/0	0/0	0/0
9	82622558	chimp_ins_3162	GAAAAAATTTGATTCTC	<INS:ME>	.	PASS	SVTYPE=SINE;MEI=SVA_D|SVA_E;MEPRED=PASS;0START=82622558;1END=82622574;SVLEN=1172;MESTRAND=+;AC=1	GT	0/0	0/0	0/0	0/0	0/0	0/0	0/0	0/0	0/0	0/0	0/0	0/0	0/0	0/0	0/0	0/0	0/0	0/0	0/1	0/0	0/0	0/0	0/0	0/0	0/0	0/0	0/0	0/0	0/0	0/0	0/0	0/0	0/0	0/0	0/0	0/0	0/0	0/0	0/0
9	83540667	chimp_ins_3163	GCAGAGATGC	<INS:ME>	.	M	SVTYPE=SINE;MEI=SVA_E|SVA_A;MEPRED=LC;0START=83540667;1END=83540676;SVLEN=NA;MESTRAND=NA;AC=1	GT	0/0	0/0	0/.	0/0	0/.	0/0	0/0	0/.	0/1	0/0	0/0	0/0	0/0	0/0	0/0	0/0	0/0	0/0	0/0	0/0	0/0	0/0	0/.	0/0	0/0	0/0	0/0	0/0	0/0	0/.	0/0	0/0	0/0	0/0	0/0	0/0	0/0	0/0	0/0
9	87185245	chimp_ins_3164	TAAGAAACACTCTTCTC	<INS:ME>	.	LC	SVTYPE=SINE;MEI=SVA_D|SVA_C;MEPRED=PASS;0START=87185245;1END=87185261;SVLEN=1385;MESTRAND=+;AC=2	GT	0/0	0/0	0/0	0/0	0/1	0/0	0/0	0/0	0/0	0/0	0/0	0/0	0/0	0/0	0/0	0/0	0/0	0/0	0/0	0/0	0/0	0/0	0/0	0/0	0/0	0/0	0/0	0/0	0/0	0/0	0/0	0/0	0/0	0/0	0/0	0/1	0/0	0/0	0/.
9	87960656	chimp_ins_3165	GGGGGGTGACCC	<INS:ME>	.	M	SVTYPE=SINE;MEI=SVA_F|SVA_E|SVA_D|SVA_C|SVA_B|SVA_A;MEPRED=LC;0START=87960656;1END=87960667;SVLEN=NA;MESTRAND=NA;AC=1	GT	0/0	0/.	0/.	0/.	0/.	0/.	0/.	0/.	0/.	0/.	0/.	0/.	0/.	0/.	0/.	0/.	0/.	0/.	0/1	0/.	0/.	0/.	0/.	0/0	0/.	0/.	0/.	0/.	0/.	0/.	0/.	0/.	0/.	0/.	0/0	0/.	0/.	0/.	0/.
9	91603914	chimp_ins_3166	AACCATCACAATTCTT	<INS:ME>	.	PASS	SVTYPE=SINE;MEI=SVA_C|SVA_D|SVA_E;MEPRED=PASS;0START=91603914;1END=91603929;SVLEN=573;MESTRAND=-;AC=5	GT	0/0	0/0	0/0	0/0	0/0	0/0	0/1	0/0	0/0	0/1	0/0	0/0	0/0	0/0	0/0	0/1	0/0	0/0	0/0	0/1	0/1	0/0	0/0	0/0	0/0	0/0	0/0	0/0	0/0	0/0	0/0	0/0	0/0	0/0	0/0	0/0	0/0	0/0	0/0
9	96731206	chimp_ins_3167	CTCCCAGACGGGGTGGCTGCTGGGCAGAGGGGCT	<INS:ME>	.	M	SVTYPE=SINE;MEI=SVA_A;MEPRED=PASS;0START=96731206;1END=96731239;SVLEN=NA;MESTRAND=NA;AC=5	GT	0/1	0/0	0/0	0/0	0/0	0/0	0/.	0/.	0/.	0/.	0/1	0/0	0/.	0/.	0/.	0/.	0/0	0/.	0/.	0/1	0/1	0/.	0/1	0/.	0/.	0/.	0/.	0/0	0/.	0/.	0/0	0/.	0/.	0/0	0/.	0/.	0/.	0/0	0/.
9	100739615	chimp_ins_3168	TAAGAACCAAAGCATAG	<INS:ME>	.	PASS	SVTYPE=SINE;MEI=SVA_E;MEPRED=PASS;0START=100739615;1END=100739631;SVLEN=1077;MESTRAND=+;AC=1	GT	0/0	0/0	0/0	0/0	0/0	0/0	0/0	0/0	0/0	0/0	0/0	0/0	0/0	0/0	0/0	0/0	0/0	0/0	0/0	0/0	0/0	0/0	0/0	0/0	0/0	0/0	0/0	0/0	0/0	0/0	0/0	0/0	0/0	0/0	0/0	0/0	0/0	0/0	0/1
9	103190223	chimp_ins_3169	CTGCCCCGCCGCAACCCTTCGGCTGCGAGGTGAGGAG	<INS:ME>	.	M	SVTYPE=SINE;MEI=SVA_B|SVA_C;MEPRED=PASS;0START=103190223;1END=103190259;SVLEN=NA;MESTRAND=+;AC=5	GT	0/0	0/.	0/.	0/.	0/.	0/.	0/0	0/0	0/.	0/0	0/0	0/.	0/.	0/1	0/.	0/.	0/0	0/1	0/1	0/0	0/0	0/.	0/.	0/.	0/.	0/.	0/.	0/0	0/0	0/0	0/.	0/.	0/.	0/1	0/.	0/1	0/.	0/.	0/.
9	103190391	chimp_ins_3170	GGAGGTGGGGGGCGCCT	<INS:ME>	.	M	SVTYPE=SINE;MEI=SVA_B|SVA_C|SVA_D|SVA_E|SVA_F;MEPRED=PASS;0START=103190391;1END=103190407;SVLEN=NA;MESTRAND=-/+;AC=3	GT	0/0	0/0	0/.	0/.	0/0	0/.	0/.	0/.	0/0	0/0	0/0	0/0	0/.	0/0	0/0	0/0	0/.	0/0	0/1	0/1	0/1	0/0	0/0	0/0	0/0	0/0	0/0	0/0	0/0	0/0	0/.	0/.	0/0	0/0	0/.	0/0	0/.	0/.	0/0
9	103660672	chimp_ins_3171	CAAAATTATTA	<INS:ME>	.	PASS	SVTYPE=SINE;MEI=SVA_C|SVA_D;MEPRED=PASS;0START=103660672;1END=103660682;SVLEN=1238;MESTRAND=-;AC=1	GT	0/0	0/0	0/0	0/0	0/0	0/0	0/0	0/0	0/0	0/0	0/0	0/0	0/0	0/0	0/0	0/0	0/0	0/0	0/1	0/0	0/0	0/0	0/0	0/0	0/0	0/0	0/0	0/0	0/0	0/0	0/0	0/0	0/0	0/0	0/0	0/0	0/0	0/0	0/0
9	104446456	chimp_ins_3172	TAAAATTGTTTCT	<INS:ME>	.	PASS	SVTYPE=SINE;MEI=SVA_C|SVA_D;MEPRED=PASS;0START=104446456;1END=104446468;SVLEN=1383;MESTRAND=+;AC=1	GT	0/0	0/0	0/0	0/0	0/0	0/0	0/0	0/0	0/0	0/0	0/0	0/0	0/0	0/0	0/0	0/0	0/0	0/1	0/0	0/0	0/0	0/.	0/0	0/0	0/0	0/0	0/0	0/0	0/0	0/0	0/0	0/0	0/0	0/0	0/0	0/0	0/0	0/0	0/0
9	106138827	chimp_ins_3173	CCAGCCGCCTTCTTT	<INS:ME>	.	PASS	SVTYPE=SINE;MEI=SVA_C|SVA_D|SVA_E;MEPRED=PASS;0START=106138827;1END=106138841;SVLEN=482;MESTRAND=-;AC=4	GT	0/0	0/0	0/0	0/0	0/0	0/0	0/0	0/0	0/0	0/0	0/0	0/1	0/0	0/0	0/0	0/0	0/0	0/0	0/1	0/0	0/0	0/0	0/0	0/0	0/0	0/0	0/0	0/0	0/1	0/0	0/1	0/0	0/0	0/0	0/0	0/0	0/0	0/0	0/0
9	109046656	chimp_ins_3174	TTAAAACCTATAGTTTGC	<INS:ME>	.	PASS	SVTYPE=SINE;MEI=SVA_B;MEPRED=PASS;0START=109046656;1END=109046673;SVLEN=1383;MESTRAND=+;AC=1	GT	0/0	0/0	0/0	0/0	0/0	0/1	0/0	0/0	0/0	0/0	0/0	0/0	0/0	0/0	0/0	0/0	0/0	0/0	0/0	0/0	0/0	0/0	0/0	0/0	0/0	0/0	0/0	0/0	0/0	0/0	0/0	0/0	0/0	0/0	0/0	0/0	0/0	0/0	0/0
9	111575434	chimp_ins_3175	ATCTCAAATAAGACTTTTTT	<INS:ME>	.	PASS	SVTYPE=SINE;MEI=SVA_D;MEPRED=PASS;0START=111575434;1END=111575453;SVLEN=1217;MESTRAND=-;AC=10	GT	0/0	0/0	0/0	0/0	0/0	0/0	0/0	0/1	0/0	0/1	0/0	0/0	0/0	0/1	0/1	0/0	0/0	0/0	0/0	0/0	0/0	0/0	0/1	0/0	0/0	0/1	0/0	0/0	0/1	0/0	0/0	0/0	0/0	0/0	0/0	0/0	2022-01-01	0/0	0/1
9	111918553	chimp_ins_3176	TAGAAAATGACCTCTT	<INS:ME>	.	LC	SVTYPE=SINE;MEI=SVA_A;MEPRED=PASS;0START=111918553;1END=111918568;SVLEN=1406;MESTRAND=-;AC=4	GT	0/0	0/1	0/0	0/1	0/0	0/0	0/0	0/0	0/0	0/0	0/0	0/0	0/0	0/0	0/0	0/0	0/0	0/0	0/0	0/0	0/0	0/0	0/0	0/0	0/0	0/0	0/0	0/1	0/0	0/0	0/1	0/0	0/0	0/0	0/0	0/0	0/0	0/0	0/0
9	114240428	chimp_ins_3177	TT	<INS:ME>	.	PASS	SVTYPE=SINE;MEI=SVA_F;MEPRED=PASS;0START=114240428;1END=114240429;SVLEN=562;MESTRAND=-;AC=1	GT	0/0	0/0	0/0	0/0	0/0	0/0	0/0	0/0	0/0	0/0	0/0	0/0	0/0	0/0	0/0	0/0	0/0	0/0	0/0	0/0	0/0	0/0	0/1	0/0	0/0	0/0	0/0	0/0	0/0	0/0	0/0	0/0	0/0	0/0	0/0	0/0	0/0	0/0	0/0
9	115872707	chimp_ins_3178	TAATTTTTTTTT	<INS:ME>	.	PASS	SVTYPE=SINE;MEI=SVA_C;MEPRED=PASS;0START=115872707;1END=115872718;SVLEN=1113;MESTRAND=-;AC=5	GT	0/0	0/0	0/0	0/0	0/1	0/0	0/0	0/0	0/0	0/0	0/0	0/0	0/1	0/1	0/0	0/0	0/0	0/0	0/0	0/0	0/0	0/0	0/0	0/0	0/0	0/0	0/0	0/0	0/0	0/0	0/0	0/1	0/0	0/1	0/0	0/0	0/0	0/0	0/0
X	4110982	chimp_ins_3179	TAAGAAACCAAGGCTT	<INS:ME>	.	M	SVTYPE=SINE;MEI=SVA_D|SVA_E;MEPRED=PASS;0START=4110982;1END=4110997;SVLEN=1384;MESTRAND=+;AC=1	GT	0/0	0/.	0/0	0/.	0/0	0/0	0/0	0/0	0/0	0/0	0/0	0/.	0/0	0/0	0/0	0/0	0/1	0/0	0/.	0/0	0/0	0/0	0/0	0/0	0/0	0/0	0/0	0/.	0/0	0/0	0/0	0/0	0/.	0/0	0/0	0/.	0/0	0/0	0/.
X	6881680	chimp_ins_3180	CGCCCGGCCAGCCGCCCCGTCCGGGAGG	<INS:ME>	.	D;M	SVTYPE=SINE;MEI=SVA_B|SVA_C|SVA_D|SVA_E|SVA_F;MEPRED=PASS;0START=6881680;1END=6881707;SVLEN=74;MESTRAND=+;AC=5	GT	0/.	0/.	0/1	0/.	0/.	0/.	0/.	0/.	0/.	0/.	0/.	0/.	0/.	0/1	0/.	0/.	0/.	0/.	0/1	0/.	0/1	0/.	0/.	0/.	0/.	0/.	0/.	0/.	0/1	0/.	0/.	0/.	0/.	0/.	0/.	0/.	0/.	0/.	0/.
X	11214492	chimp_ins_3181	TAAGATCAATGA	<INS:ME>	.	PASS	SVTYPE=SINE;MEI=SVA_D;MEPRED=PASS;0START=11214492;1END=11214503;SVLEN=1358;MESTRAND=+;AC=1	GT	0/0	0/0	0/0	0/0	0/0	0/0	0/0	0/0	0/0	0/0	0/0	0/1	0/0	0/0	0/0	0/0	0/0	0/0	0/0	0/0	0/0	0/0	0/0	0/0	0/0	0/0	0/0	0/0	0/0	0/0	0/0	0/0	0/0	0/0	0/0	0/0	0/0	0/0	0/0
X	11596503	chimp_ins_3182	CGCCCGGCCAGCCGCCTCGTCCGGGAGGTGAGGGGCGCCTCTGCC	<INS:ME>	.	M	SVTYPE=SINE;MEI=SVA_B|SVA_C|SVA_D|SVA_E|SVA_F;MEPRED=PASS;0START=11596503;1END=11596547;SVLEN=NA;MESTRAND=+;AC=1	GT	0/.	0/.	0/.	0/.	0/.	0/.	0/.	0/.	0/.	0/.	0/.	0/.	0/.	0/.	0/.	0/.	0/.	0/.	0/.	0/1	0/.	0/.	0/.	0/.	0/.	0/.	0/.	0/.	0/.	0/.	0/.	0/.	0/.	0/.	0/.	0/.	0/.	0/.	0/.
X	13486692	chimp_ins_3183	GTCTCCTATGTCTACTTCTTTCTACACAGACACAGTAACAATC	<INS:ME>	.	M	SVTYPE=SINE;MEI=SVA_B;MEPRED=PASS;0START=13486692;1END=13486734;SVLEN=521;MESTRAND=-;AC=35	GT	0/.	0/1	2022-01-01	0/0	0/.	2022-01-01	0/1	0/1	0/.	2022-01-01	2022-01-01	0/0	0/.	0/1	0/1	0/.	0/1	2022-01-01	0/1	0/1	2022-01-01	0/1	0/.	0/1	0/1	0/1	2022-01-01	0/0	0/.	0/.	0/1	2022-01-01	0/1	0/1	0/.	0/1	0/1	0/1	0/1
X	17529747	chimp_ins_3184	AGGTGGAGGTTGCAGCGAGCCGGGATCATGCCACTGCACT	<INS:ME>	.	PASS	SVTYPE=SINE;MEI=SVA_D;MEPRED=PASS;0START=17529747;1END=17529786;SVLEN=NA;MESTRAND=+;AC=1	GT	0/0	0/0	0/0	0/0	0/0	0/0	0/0	0/0	0/0	0/0	0/0	0/0	0/0	0/0	0/0	0/0	0/0	0/0	0/0	0/0	0/1	0/0	0/0	0/0	0/0	0/0	0/0	0/0	0/0	0/0	0/0	0/0	0/0	0/0	0/0	0/0	0/0	0/0	0/0
X	22179286	chimp_ins_3185	ACCAAAAATATCTTT	<INS:ME>	.	PASS	SVTYPE=SINE;MEI=SVA_C;MEPRED=PASS;0START=22179286;1END=22179300;SVLEN=997;MESTRAND=-;AC=16	GT	0/0	0/0	0/1	0/0	2022-01-01	0/0	0/1	0/1	0/0	0/1	0/0	0/0	0/1	0/0	0/0	0/0	0/0	0/1	0/0	0/0	2022-01-01	0/0	0/0	2022-01-01	0/0	0/0	0/1	0/1	0/0	0/0	0/1	0/0	0/0	0/0	0/0	0/0	0/1	0/0	0/0
X	23666573	chimp_ins_3186	CAAAGAAAACTGAAGGCA	<INS:ME>	.	PASS	SVTYPE=SINE;MEI=SVA_F;MEPRED=PASS;0START=23666573;1END=23666590;SVLEN=1375;MESTRAND=+;AC=2	GT	0/0	0/0	0/0	0/0	0/0	0/0	0/0	0/0	0/0	0/0	0/0	0/0	0/0	0/0	0/0	0/0	0/1	0/0	0/1	0/0	0/0	0/0	0/0	0/0	0/0	0/0	0/0	0/0	0/0	0/0	0/0	0/0	0/0	0/0	0/0	0/0	0/0	0/0	0/0
X	30756413	chimp_ins_3187	CAAGAGCTTTGG	<INS:ME>	.	LC	SVTYPE=SINE;MEI=SVA_C|SVA_D;MEPRED=PASS;0START=30756413;1END=30756424;SVLEN=1380;MESTRAND=+;AC=3	GT	0/1	0/0	0/0	0/0	0/0	0/0	0/0	0/0	0/0	0/0	0/0	0/0	0/0	0/0	0/0	0/0	0/0	0/0	0/0	0/0	0/0	0/0	0/0	0/1	0/0	0/0	0/0	0/0	0/0	0/0	0/0	0/0	0/0	0/0	0/0	0/0	0/1	0/0	0/0
X	30802102	chimp_ins_3188	TGATTTAGTTATTTCT	<INS:ME>	.	PASS	SVTYPE=SINE;MEI=SVA_D;MEPRED=PASS;0START=30802102;1END=30802117;SVLEN=301;MESTRAND=-;AC=4	GT	0/0	0/0	0/0	0/1	0/0	0/0	0/0	0/0	0/0	0/0	0/0	0/0	0/0	0/0	0/0	0/0	0/0	0/0	0/0	0/0	0/0	0/0	0/0	0/0	0/0	0/0	0/0	0/0	0/0	0/0	0/0	0/0	0/1	0/0	0/0	0/1	0/0	0/0	0/1
X	30937744	chimp_ins_3189	GGCTGGGCGGGGGGCTGACCCCCCTACTTCCCTCCTGGACAGGGT	<INS:ME>	.	LC;M	SVTYPE=SINE;MEI=SVA_A;MEPRED=PASS;0START=30937744;1END=30937788;SVLEN=NA;MESTRAND=-;AC=4	GT	0/.	0/0	0/.	0/.	0/.	0/0	0/.	0/0	0/0	0/.	0/1	0/.	0/.	0/.	0/.	0/0	0/0	0/.	0/1	0/.	0/.	0/0	0/0	0/1	0/.	0/.	0/0	0/0	0/.	0/0	0/0	0/.	0/0	0/.	0/.	0/1	0/.	0/0	0/.
X	46215600	chimp_ins_3190	TAGCAAACATTTTC	<INS:ME>	.	PASS	SVTYPE=SINE;MEI=SVA_A|SVA_F|SVA_E|SVA_D|SVA_C|SVA_B;MEPRED=PASS;0START=46215600;1END=46215613;SVLEN=624;MESTRAND=-;AC=2	GT	0/0	0/0	0/0	0/1	0/0	0/0	0/0	0/0	0/0	0/0	0/0	0/0	0/0	0/0	0/0	0/0	0/0	0/0	0/0	0/0	0/0	0/0	0/0	0/0	0/0	0/0	0/0	0/0	0/0	0/0	0/0	0/0	0/1	0/0	0/0	0/0	0/0	0/0	0/0
X	51110150	chimp_ins_3191	GGAGGTGGGGGGATCGGCCCCCTGCCCGGCCAGCCGCCCTGTCCA	<INS:ME>	.	LC;M	SVTYPE=SINE;MEI=SVA_A;MEPRED=PASS;0START=51110150;1END=51110194;SVLEN=NA;MESTRAND=+;AC=3	GT	0/.	0/.	0/.	0/.	0/.	0/.	0/.	0/.	0/.	0/1	0/.	0/.	0/.	0/0	0/.	0/.	0/.	0/0	0/.	0/.	0/.	0/1	0/.	0/.	0/.	0/.	0/.	0/.	0/.	0/.	0/0	0/.	0/1	0/0	0/0	0/.	0/.	0/.	0/.
X	53813560	chimp_ins_3192	AGGGCAGAGGGGCTCCTCACTTCCCAGTAGGGGCGGCCGGGCAGAGGCT	<INS:ME>	.	PASS	SVTYPE=SINE;MEI=SVA_B;MEPRED=PASS;0START=53813560;1END=53813608;SVLEN=203;MESTRAND=-;AC=3	GT	0/0	0/0	0/0	0/0	0/0	0/0	0/0	0/.	0/0	0/1	0/.	0/0	0/0	0/.	0/0	0/0	0/0	0/0	0/1	0/0	0/1	0/0	0/0	0/.	0/0	0/0	0/0	0/0	0/0	0/0	0/0	0/0	0/0	0/0	0/0	0/0	0/0	0/0	0/0
X	53813924	chimp_ins_3193	CGCTCCTCACATCCCAGAC	<INS:ME>	.	M	SVTYPE=SINE;MEI=SVA_B|SVA_C|SVA_D|SVA_F;MEPRED=PASS;0START=53813924;1END=53813942;SVLEN=NA;MESTRAND=-;AC=1	GT	0/0	0/0	0/.	0/0	0/0	0/0	0/0	0/0	0/.	0/.	0/0	0/0	0/0	0/.	0/0	0/0	0/0	0/0	0/0	0/0	0/0	0/0	0/0	0/.	0/0	0/0	0/0	0/0	0/0	0/0	0/0	0/.	0/0	0/0	0/0	0/0	0/1	0/0	0/0
X	53814070	chimp_ins_3194	TGGGCAGAGACGCTCCTCACCTCCCAGACTGGGCAGCCAGGCAGAGGGGCAGGC	<INS:ME>	.	PASS	SVTYPE=SINE;MEI=SVA_B;MEPRED=PASS;0START=53814070;1END=53814123;SVLEN=158;MESTRAND=-;AC=11	GT	0/1	0/0	0/0	0/.	0/1	0/0	0/0	0/1	0/0	0/0	0/0	0/.	0/0	0/0	0/0	0/1	0/0	0/0	0/0	0/1	0/1	0/0	0/0	0/1	0/1	0/1	0/0	0/0	0/0	0/0	0/1	0/1	0/0	0/0	0/.	0/0	0/0	0/0	0/0
X	63294042	chimp_ins_3195	TGATCCCCCCACCTCCCT	<INS:ME>	.	M	SVTYPE=SINE;MEI=SVA_A;MEPRED=PASS;0START=63294042;1END=63294059;SVLEN=NA;MESTRAND=-;AC=1	GT	0/.	0/.	0/.	0/.	0/.	0/.	0/0	0/.	0/.	0/.	0/.	0/.	0/.	0/.	0/.	0/.	0/.	0/.	0/.	0/.	0/.	0/1	0/.	0/.	0/.	0/0	0/.	0/.	0/.	0/.	0/.	0/.	0/.	0/0	0/.	0/.	0/.	0/0	0/0
X	63294444	chimp_ins_3196	GACGGGGCGGCTGGCCGGGCGGGGGGCTGACCCCCCCACCTC	<INS:ME>	.	M	SVTYPE=SINE;MEI=SVA_A;MEPRED=PASS;0START=63294444;1END=63294485;SVLEN=NA;MESTRAND=-;AC=1	GT	0/.	0/.	0/0	0/.	0/0	0/.	0/.	0/.	0/.	0/.	0/.	0/.	0/.	0/.	0/.	0/0	0/.	0/.	0/0	0/.	0/1	0/.	0/.	0/.	0/.	0/0	0/.	0/.	0/.	0/.	0/.	0/.	0/.	0/0	0/0	0/.	0/.	0/.	0/.
X	64608157	chimp_ins_3197	CTCCCTCCCGGATGGGGCGGCTGGCCTGGCGGGGGCTGAC	<INS:ME>	.	M	SVTYPE=SINE;MEI=SVA_A;MEPRED=PASS;0START=64608157;1END=64608196;SVLEN=NA;MESTRAND=-/+;AC=1	GT	0/0	0/0	0/0	0/.	0/0	0/.	0/0	0/0	0/0	0/.	0/.	0/.	0/0	0/.	0/0	0/.	0/0	0/.	0/1	0/.	0/.	0/.	0/0	0/.	0/.	0/.	0/.	0/0	0/.	0/0	0/.	0/.	0/.	0/0	0/0	0/.	0/.	0/0	0/.
X	69018520	chimp_ins_3198	GGCGGCTGGCCAGGCGGGGGGCTGACCCCCCCCACCTCCCTCCCAGAT	<INS:ME>	.	D;M	SVTYPE=SINE;MEI=SVA_A;MEPRED=PASS;0START=69018520;1END=69018567;SVLEN=4;MESTRAND=-;AC=2	GT	0/.	0/0	0/.	0/.	0/.	0/0	0/.	0/.	0/.	0/.	0/0	0/.	0/0	0/.	0/.	0/.	0/.	0/.	0/1	0/1	0/.	0/.	0/.	0/0	0/.	0/0	0/.	0/.	0/.	0/.	0/0	0/0	0/.	0/.	0/.	0/0	0/0	0/0	0/0
X	72077210	chimp_ins_3199	AGACAAAGCAGATTTTCCTTGGGTCTTT	<INS:ME>	.	PASS	SVTYPE=SINE;MEI=SVA_E|SVA_D|SVA_C;MEPRED=PASS;0START=72077210;1END=72077237;SVLEN=1036;MESTRAND=-;AC=3	GT	0/0	0/0	0/0	0/0	0/0	0/0	0/0	0/0	0/0	0/0	0/0	0/0	0/0	0/1	0/0	0/0	0/0	0/0	0/0	0/0	0/0	0/0	0/0	0/0	0/1	0/0	0/0	0/0	0/0	0/0	0/0	0/1	0/0	0/0	0/0	0/0	0/0	0/0	0/0
X	72208767	chimp_ins_3200	CGTGCCGAATATTTTT	<INS:ME>	.	PASS	SVTYPE=SINE;MEI=SVA_C|SVA_D|SVA_E;MEPRED=PASS;0START=72208767;1END=72208782;SVLEN=469;MESTRAND=-;AC=34	GT	0/1	0/0	0/1	0/1	0/1	0/1	0/.	0/1	0/1	0/1	0/1	0/0	0/1	0/1	0/1	0/1	0/0	0/1	0/0	0/1	0/1	0/1	0/1	0/1	0/1	0/1	0/1	0/1	0/1	0/1	0/1	0/1	0/1	0/1	0/1	0/1	0/1	0/1	0/1
X	73218548	chimp_ins_3201	GGGTGGGGGGCGCCTCTGCCCGGCCACCCCG	<INS:ME>	.	M	SVTYPE=SINE;MEI=SVA_B|SVA_C;MEPRED=PASS;0START=73218548;1END=73218578;SVLEN=84;MESTRAND=+;AC=16	GT	0/0	0/0	0/.	0/1	0/.	0/0	0/1	0/.	0/.	0/1	0/1	0/.	0/1	0/.	0/.	0/0	0/.	0/0	0/1	0/1	0/1	0/1	0/.	0/1	0/1	0/.	0/0	0/0	0/0	0/.	0/1	0/1	0/1	0/1	0/.	0/.	0/1	0/.	0/.
X	73807531	chimp_ins_3202	CGGGGCAGCCGGG	<INS:ME>	.	LC;S;M	SVTYPE=SINE;MEI=SVA_B|SVA_C|SVA_D|SVA_E|SVA_F;MEPRED=PASS;0START=73807531;1END=73807543;SVLEN=NA;MESTRAND=-;AC=12	GT	0/.	0/.	0/.	0/1	0/1	0/.	0/.	0/1	0/.	0/1	0/1	0/.	0/.	0/.	0/.	0/.	0/.	0/1	0/.	0/.	0/.	0/.	0/1	0/.	0/.	0/1	0/.	0/1	0/.	0/.	0/.	0/1	0/.	0/.	0/.	0/.	0/.	0/1	0/1
X	74802682	chimp_ins_3203	TCCCAGACGGGGCGGCCGGGCAGAGGCGCT	<INS:ME>	.	M	SVTYPE=SINE;MEI=SVA_B|SVA_C|SVA_D|SVA_E|SVA_F;MEPRED=PASS;0START=74802682;1END=74802711;SVLEN=NA;MESTRAND=-/+;AC=1	GT	0/0	0/.	0/.	0/.	0/.	0/0	0/.	0/.	0/.	0/0	0/.	0/.	0/.	0/0	0/0	0/1	0/0	0/.	0/0	0/.	0/.	0/.	0/0	0/.	0/.	0/.	0/.	0/0	0/.	0/.	0/.	0/.	0/.	0/0	0/0	0/.	0/.	0/.	0/.
X	74875733	chimp_ins_3204	AAGTGAGGAGTGTCTCCACCTGGCAGCCACCCCGTCCAGGAGGTGGGGG	<INS:ME>	.	M	SVTYPE=SINE;MEI=SVA_A;MEPRED=PASS;0START=74875733;1END=74875781;SVLEN=230;MESTRAND=+;AC=1	GT	0/.	0/.	0/0	0/.	0/0	0/0	0/0	0/.	0/.	0/0	0/0	0/.	0/0	0/0	0/0	0/0	0/0	0/0	0/0	0/1	0/.	0/0	0/.	0/0	0/0	0/0	0/0	0/.	0/0	0/.	0/0	0/0	0/0	0/0	0/0	0/0	0/0	0/0	0/0
X	77234320	chimp_ins_3205	NNNNNNNNNNNNNNNNNNNNNN	<INS:ME>	.	M	SVTYPE=SINE;MEI=SVA_B|SVA_C|SVA_D|SVA_E|SVA_F;MEPRED=PASS;0START=77234320;1END=77234341;SVLEN=698;MESTRAND=+;AC=1	GT	0/.	0/0	0/.	0/0	0/.	0/.	0/.	0/0	0/.	0/1	0/.	0/.	0/.	0/.	0/.	0/.	0/.	0/.	0/0	0/.	0/.	0/.	0/0	0/.	0/.	0/.	0/0	0/.	0/.	0/.	0/.	0/.	0/0	0/.	0/.	0/.	0/.	0/.	0/.
X	77268172	chimp_ins_3206	GACAGGGCAGCTGGCCGGGCGGGGGGCTGACCCCCCCACCTC	<INS:ME>	.	LC;M	SVTYPE=SINE;MEI=SVA_A|SVA_B|SVA_C|SVA_D|SVA_E|SVA_F;MEPRED=PASS;0START=77268172;1END=77268213;SVLEN=NA;MESTRAND=NA;AC=4	GT	0/1	0/.	0/.	0/.	0/.	0/.	0/.	0/.	0/.	0/.	0/.	0/.	0/.	0/.	0/.	0/.	0/.	0/.	0/.	0/1	0/.	0/.	0/1	0/.	0/.	0/.	0/.	0/.	0/.	0/.	0/.	0/.	0/.	0/0	0/.	0/1	0/.	0/.	0/.
X	77268441	chimp_ins_3207	GTGCTCCTCACATCCCAGACGGGGTGGTG	<INS:ME>	.	M	SVTYPE=SINE;MEI=SVA_D|SVA_C|SVA_B|SVA_A;MEPRED=LC;0START=77268441;1END=77268469;SVLEN=NA;MESTRAND=NA;AC=2	GT	0/.	0/0	0/1	0/0	0/.	0/.	0/0	0/.	0/0	0/.	0/.	0/.	0/.	0/0	0/.	0/.	0/0	0/.	0/.	0/.	0/0	0/0	0/.	0/.	0/.	0/.	0/.	0/.	0/.	0/0	0/0	0/0	0/1	0/.	0/0	0/.	0/.	0/.	0/.
X	80410165	chimp_ins_3208	TGGAATTTT	<INS:ME>	.	PASS	SVTYPE=SINE;MEI=SVA_E|SVA_D|SVA_C;MEPRED=PASS;0START=80410165;1END=80410173;SVLEN=503;MESTRAND=NA;AC=14	GT	0/0	0/1	0/0	2022-01-01	0/0	0/0	0/0	0/0	0/0	0/0	0/0	0/0	0/0	0/0	0/1	0/0	2022-01-01	0/0	0/1	0/0	0/0	0/0	0/0	0/0	0/1	0/0	0/0	2022-01-01	0/1	0/0	0/1	0/1	0/1	0/0	0/0	0/0	0/0	0/0	0/0
X	93278202	chimp_ins_3209	CCTCCACTATTGTCCTATGACCCTGCAAAT	<INS:ME>	.	PASS	SVTYPE=SINE;MEI=SVA_C|SVA_D;MEPRED=PASS;0START=93278202;1END=93278231;SVLEN=NA;MESTRAND=-/+;AC=9	GT	0/0	0/0	0/0	0/1	0/0	0/0	0/0	0/0	0/0	0/0	2022-01-01	0/0	0/0	0/0	0/0	0/1	0/0	0/0	0/0	0/0	0/1	0/0	0/1	0/1	0/0	0/0	0/0	0/0	0/0	0/0	0/1	0/0	0/1	0/0	0/.	0/0	0/0	0/0	0/0
X	103028543	chimp_ins_3210	CTGGGAAGTGAGGAGCGTCTCTGCCTGGCCGCC	<INS:ME>	.	M	SVTYPE=SINE;MEI=SVA_B|SVA_C|SVA_D|SVA_F;MEPRED=PASS;0START=103028543;1END=103028575;SVLEN=NA;MESTRAND=+/-;AC=1	GT	0/0	0/.	0/0	0/0	0/.	0/.	0/.	0/0	0/0	0/0	0/0	0/0	0/0	0/0	0/.	0/0	0/.	0/.	0/0	0/1	0/0	0/.	0/0	0/.	0/0	0/0	0/.	0/.	0/.	0/0	0/.	0/.	0/.	0/0	0/.	0/0	0/.	0/.	0/.
X	107636734	chimp_ins_3211	GGAGGTGGGGGGGTCAGCCCCC	<INS:ME>	.	D;M	SVTYPE=SINE;MEI=SVA_F|SVA_E|SVA_D|SVA_C|SVA_B;MEPRED=PASS;0START=107636734;1END=107636755;SVLEN=69;MESTRAND=NA;AC=2	GT	0/.	0/.	0/.	0/.	0/0	0/.	0/.	0/.	0/.	0/.	0/.	0/.	0/.	0/.	0/.	0/.	0/.	0/.	0/.	0/.	0/.	0/.	0/.	0/1	0/.	0/.	0/.	0/.	0/.	0/.	0/.	0/.	0/.	0/.	0/.	0/1	0/.	0/.	0/.
X	107636806	chimp_ins_3212	CGTCCCTATTGGGA	<INS:ME>	.	PASS	SVTYPE=SINE;MEI=SVA_D;MEPRED=PASS;0START=107636806;1END=107636819;SVLEN=NA;MESTRAND=+;AC=1	GT	0/0	0/0	0/0	0/0	0/0	0/0	0/0	0/0	0/0	0/0	0/1	0/0	0/0	0/0	0/0	0/0	0/0	0/0	0/0	0/0	0/0	0/0	0/0	0/0	0/0	0/0	0/0	0/0	0/0	0/0	0/0	0/0	0/0	0/0	0/0	0/0	0/0	0/0	0/0
X	109328110	chimp_ins_3213	ATCCGGGAGGGAGGTGGGGGGGTCAGCC	<INS:ME>	.	M	SVTYPE=SINE;MEI=SVA_A;MEPRED=PASS;0START=109328110;1END=109328137;SVLEN=NA;MESTRAND=-;AC=2	GT	0/0	0/0	0/.	0/.	0/0	0/.	0/.	0/.	0/0	0/.	0/1	0/0	0/.	0/.	0/.	0/.	0/0	0/.	0/1	0/.	0/.	0/.	0/.	0/.	0/.	0/.	0/.	0/.	0/.	0/0	0/.	0/.	0/.	0/0	0/.	0/.	0/.	0/.	0/.
X	111344366	chimp_ins_3214	TCCCTCCCGGACGGGGCGGCTGGCCGGGCGGGGGGGCTGACCCCCCCACC	<INS:ME>	.	SD;M	SVTYPE=SINE;MEI=SVA_D;MEPRED=PASS;0START=111344366;1END=111344415;SVLEN=NA;MESTRAND=-;AC=8	GT	0/0	0/0	0/1	0/0	0/.	0/1	0/0	0/0	0/0	0/.	0/1	0/0	0/0	0/.	0/0	0/1	0/0	0/0	0/0	0/0	0/0	0/1	0/0	0/0	0/0	0/1	0/.	0/.	0/1	0/0	0/.	0/1	0/0	0/0	0/0	0/.	0/.	0/0	0/.
X	123465183	chimp_ins_3215	ACCTCCCGGATGGGGCGGCTGGCCAGGCGGGGGGCTAACCCCCCCACCTCCCTCCCGGACGGGGCGGCTGGCCAG	<INS:ME>	.	LC;S;SD;M	SVTYPE=SINE;MEI=SVA_F|SVA_E|SVA_D|SVA_C|SVA_B;MEPRED=PASS;0START=123465183;1END=123465257;SVLEN=63;MESTRAND=+;AC=5	GT	0/.	0/.	0/.	0/.	0/.	0/.	0/.	0/.	0/.	0/.	0/1	0/.	0/.	0/.	0/.	0/.	0/.	0/.	0/1	0/.	0/.	0/.	0/.	0/.	0/.	0/.	0/.	0/.	0/1	0/.	0/.	0/.	0/1	0/.	0/.	0/.	0/.	0/.	0/.
X	133432011	chimp_ins_3216	CTCCTCACTTCCCAGTAGGGGCGGCCGGGCAGAGGCGCCCCTCA	<INS:ME>	.	M	SVTYPE=SINE;MEI=SVA_B|SVA_C|SVA_D|SVA_E|SVA_F;MEPRED=PASS;0START=133432011;1END=133432054;SVLEN=2;MESTRAND=-;AC=1	GT	0/.	0/.	0/.	0/.	0/.	0/.	0/.	0/.	0/.	0/.	0/.	0/.	0/.	0/.	0/.	0/.	0/.	0/.	0/.	0/.	0/.	0/1	0/.	0/.	0/.	0/.	0/.	0/.	0/.	0/.	0/.	0/.	0/.	0/.	0/.	0/.	0/.	0/.	0/.
X	133432204	chimp_ins_3217	CCTCCCAGAC	<INS:ME>	.	M	SVTYPE=SINE;MEI=SVA_B|SVA_C|SVA_D|SVA_E|SVA_F;MEPRED=PASS;0START=133432204;1END=133432213;SVLEN=NA;MESTRAND=-;AC=1	GT	0/.	0/0	0/0	0/.	0/.	0/0	0/.	0/0	0/.	0/0	0/.	0/0	0/0	0/0	0/.	0/.	0/.	0/.	0/.	0/1	0/.	0/.	0/.	0/.	0/.	0/.	0/0	0/0	0/.	0/.	0/0	0/0	0/0	0/.	0/0	0/.	0/.	0/0	0/.
X	133432504	chimp_ins_3218	GCAGGGGGGCTCCTGGCTGGGCA	<INS:ME>	.	M	SVTYPE=SINE;MEI=SVA_A;MEPRED=PASS;0START=133432504;1END=133432526;SVLEN=143;MESTRAND=-;AC=1	GT	0/0	0/0	0/0	0/.	0/0	0/0	0/0	0/.	0/0	0/0	0/0	0/0	0/.	0/.	0/0	0/.	0/.	0/.	0/1	0/.	0/0	0/0	0/0	0/0	0/0	0/0	0/.	0/.	0/0	0/.	0/0	0/0	0/.	0/0	0/0	0/0	0/.	0/0	0/.
X	134699393	chimp_ins_3219	TNNNNNNNNNNNNNNNNNNNNNNNNN	<INS:ME>	.	PASS	SVTYPE=SINE;MEI=SVA_C|SVA_D;MEPRED=PASS;0START=134699393;1END=134699418;SVLEN=793;MESTRAND=-;AC=3	GT	0/0	0/0	0/0	0/0	0/0	0/0	0/0	0/0	0/0	0/0	0/0	0/0	0/0	0/0	0/0	0/0	0/0	0/0	0/0	0/1	0/0	0/0	0/0	0/0	0/0	0/0	0/1	0/0	0/0	0/0	0/0	0/0	0/0	0/0	0/0	0/1	0/0	0/0	0/0
X	134711212	chimp_ins_3220	CCATCGT	<INS:ME>	.	M	SVTYPE=SINE;MEI=SVA_B|SVA_C|SVA_D|SVA_F;MEPRED=PASS;0START=134711212;1END=134711218;SVLEN=NA;MESTRAND=+/-;AC=1	GT	0/0	0/0	0/0	0/0	0/0	0/0	0/0	0/0	0/.	0/0	0/1	0/0	0/0	0/.	0/0	0/.	0/0	0/.	0/.	0/.	0/.	0/.	0/.	0/0	0/0	0/0	0/0	0/.	0/0	0/0	0/0	0/0	0/.	0/0	0/0	0/.	0/0	0/0	0/0
X	134829859	chimp_ins_3221	GGGGTTGGCCAGCCGTCCCGTCCGGGAGGGAGGTGGGGGGGTCAG	<INS:ME>	.	M	SVTYPE=SINE;MEI=SVA_D;MEPRED=PASS;0START=134829859;1END=134829903;SVLEN=NA;MESTRAND=-;AC=1	GT	0/.	0/0	0/0	0/0	0/0	0/0	0/0	0/0	0/0	0/0	0/.	0/0	0/0	0/.	0/0	0/.	0/0	0/.	0/.	0/.	0/.	0/.	0/1	0/.	0/0	0/0	0/0	0/.	0/0	0/0	0/0	0/0	0/.	0/0	0/0	0/.	0/0	0/0	0/0
1	270226	chimp_ins_3222	CGAGATTGCACACAGCCCTCCAGACTGGGTG	<INS:ME>	.	M	SVTYPE=SINE1/7SL;MEI=AluSg|AluSg7|AluSq|AluSq2|AluSx|AluSx1|AluSz;MEPRED=PASS;0START=270226;1END=270256;SVLEN=NA;MESTRAND=-/+;AC=1	GT	0/.	0/.	0/.	0/.	0/.	0/.	0/.	0/0	0/.	0/0	0/.	0/.	0/.	0/.	0/.	0/.	0/.	0/.	0/.	0/.	0/.	0/.	0/0	0/.	0/0	0/.	0/.	0/.	0/0	0/.	0/.	0/.	0/1	0/.	0/.	0/0	0/.	0/.	0/.
1	502593	chimp_ins_3223	TTTGTGTT	<INS:ME>	.	M	SVTYPE=SINE1/7SL;MEI=AluJo|ALU|AluSc8;MEPRED=LC;0START=502593;1END=502600;SVLEN=NA;MESTRAND=NA;AC=1	GT	0/0	0/.	0/0	0/0	0/0	0/0	0/1	0/0	0/0	0/0	0/0	0/0	0/0	0/0	0/0	0/0	0/0	0/0	0/0	0/0	0/0	0/0	0/.	0/0	0/0	0/0	0/0	0/0	0/0	0/0	0/0	0/0	0/0	0/0	0/0	0/0	0/0	0/0	0/0
1	696610	chimp_ins_3224	AGCCCGGCTAATTTTGTATTTTTAGTAGAGATGGGGTTTCACCA	<INS:ME>	.	M	SVTYPE=SINE1/7SL;MEI=AluSp|AluYa8;MEPRED=LC;0START=696610;1END=696653;SVLEN=NA;MESTRAND=NA;AC=1	GT	0/0	0/.	0/0	0/1	0/0	0/0	0/0	0/0	0/0	0/0	0/0	0/0	0/0	0/0	0/.	0/0	0/0	0/0	0/.	0/0	0/0	0/0	0/0	0/0	0/0	0/0	0/0	0/.	0/0	0/0	0/0	0/0	0/0	0/0	0/0	0/0	0/0	0/0	0/0
1	801905	chimp_ins_3225	TTTTTTGTATTTTTAGTAGAGACGGGGTTTCACCAT	<INS:ME>	.	M	SVTYPE=SINE1/7SL;MEI=AluSc8|AluY|AluYa1|AluYb10|AluYb11|AluYb3a2|AluYb8a1|AluYbc3a|AluYc1|AluYc2|AluYe2|AluYe5|AluYf1|AluYf2|AluYf5|AluYk12;MEPRED=PASS;0START=801905;1END=801940;SVLEN=14;MESTRAND=-;AC=4	GT	0/0	0/.	0/0	0/1	0/0	0/0	0/0	0/0	0/0	0/0	0/.	0/.	0/0	0/0	0/1	0/0	0/0	0/.	0/1	0/0	0/0	0/0	0/0	0/0	0/0	0/0	0/0	0/1	0/0	0/0	0/0	0/0	0/0	0/0	0/0	0/0	0/0	0/0	0/0
1	936137	chimp_ins_3226	TTAATTTTTTTTTTCTTTTGACGCCTCCAAG	<INS:ME>	.	PASS	SVTYPE=SINE1/7SL;MEI=AluSg4;MEPRED=PASS;0START=936137;1END=936167;SVLEN=140;MESTRAND=-;AC=1	GT	0/0	0/0	0/0	0/0	0/0	0/0	0/0	0/0	0/0	0/0	0/0	0/0	0/0	0/0	0/1	0/0	0/0	0/0	0/0	0/0	0/0	0/0	0/0	0/0	0/0	0/0	0/0	0/0	0/0	0/0	0/0	0/0	0/0	0/0	0/0	0/0	0/0	0/0	0/0
1	1162869	chimp_ins_3227	TAAAAAAAATTGAGCCAGG	<INS:ME>	.	PASS	SVTYPE=SINE1/7SL;MEI=ALU|AluMacYb2;MEPRED=PASS;0START=1162869;1END=1162887;SVLEN=289;MESTRAND=+;AC=2	GT	0/0	0/0	0/0	0/0	0/0	0/0	0/0	0/0	0/0	0/0	0/0	0/1	0/0	0/0	0/0	0/0	0/0	0/0	0/1	0/0	0/0	0/0	0/0	0/0	0/0	0/0	0/0	0/0	0/0	0/0	0/0	0/0	0/0	0/0	0/0	0/0	0/0	0/0	0/0
1	1222166	chimp_ins_3228	AGA	<INS:ME>	.	PASS	SVTYPE=SINE1/7SL;MEI=ALU;MEPRED=PASS;0START=1222166;1END=1222168;SVLEN=216;MESTRAND=-;AC=1	GT	0/0	0/0	0/1	0/0	0/0	0/0	0/0	0/0	0/0	0/0	0/0	0/0	0/0	0/0	0/0	0/0	0/0	0/0	0/0	0/0	0/0	0/0	0/0	0/0	0/0	0/0	0/0	0/0	0/0	0/0	0/0	0/0	0/0	0/0	0/0	0/0	0/0	0/0	0/0
1	1222169	chimp_ins_3229	TCTTTTTTCT	<INS:ME>	.	PASS	SVTYPE=SINE1/7SL;MEI=AluYf2|AluYe2|AluYbc3a|AluYf1|AluYb3a2|AluYa4|AluYa1|AluYe5|AluYd8|AluYd2|AluYc2|AluYc1|AluYa8|AluYa5|AluY|AluYb8a1|AluYb10|AluYb11|AluYk12|AluYf5|AluYc5|AluSc8|AluSc5;MEPRED=PASS;0START=1222169;1END=1222178;SVLEN=200;MESTRAND=-;AC=1	GT	0/0	0/0	0/1	0/0	0/0	0/0	0/0	0/0	0/0	0/0	0/0	0/0	0/0	0/0	0/0	0/0	0/0	0/0	0/0	0/0	0/0	0/0	0/0	0/0	0/0	0/0	0/0	0/0	0/0	0/0	0/0	0/0	0/0	0/0	0/0	0/0	0/0	0/0	0/0
1	3200097	chimp_ins_3230	TAAGAGGTGATTGGG	<INS:ME>	.	PASS	SVTYPE=SINE1/7SL;MEI=AluYe2|AluYbc3a|AluYf1|AluYb3a2|AluYa1|AluYe5|AluYc1|AluY|AluYb8a1|AluYb10|AluYb11|AluYk12|AluYf5|AluSc8;MEPRED=PASS;0START=3200097;1END=3200111;SVLEN=282;MESTRAND=+;AC=1	GT	0/0	0/0	0/0	0/0	0/0	0/0	0/0	0/0	0/0	0/0	0/0	0/1	0/0	0/0	0/0	0/0	0/0	0/0	0/0	0/0	0/0	0/0	0/0	0/0	0/0	0/0	0/0	0/0	0/0	0/0	0/0	0/0	0/0	0/0	0/0	0/0	0/0	0/0	0/0
1	3635013	chimp_ins_3231	TGAAAAACAGTATGG	<INS:ME>	.	PASS	SVTYPE=SINE1/7SL;MEI=AluMacYb2;MEPRED=PASS;0START=3635013;1END=3635027;SVLEN=271;MESTRAND=+;AC=1	GT	0/0	0/0	0/0	0/0	0/0	0/0	0/0	0/0	0/0	0/0	0/0	0/0	0/0	0/0	0/1	0/0	0/0	0/0	0/0	0/0	0/0	0/0	0/0	0/0	0/0	0/0	0/0	0/0	0/0	0/0	0/0	0/0	0/0	0/0	0/0	0/0	0/0	0/0	0/0
1	4403908	chimp_ins_3232	CACAGAAC	<INS:ME>	.	PASS	SVTYPE=SINE1/7SL;MEI=AluYe2|AluYbc3a|AluYf1|AluYb3a2|AluYa1|AluYe5|AluYc1|AluY|AluYb8a1|AluYb10|AluYb11|AluYk12|AluYf5|AluSc8|ALU;MEPRED=LC;0START=4403908;1END=4403915;SVLEN=NA;MESTRAND=NA;AC=1	GT	0/0	0/0	0/0	0/1	0/0	0/0	0/0	0/0	0/0	0/0	0/0	0/0	0/0	0/0	0/0	0/0	0/0	0/0	0/0	0/0	0/0	0/0	0/0	0/0	0/0	0/0	0/0	0/0	0/0	0/0	0/0	0/0	0/0	0/0	0/0	0/0	0/0	0/0	0/0
1	5449075	chimp_ins_3233	GCCAAAGCGGGTGGATTACAAGGTCAGGAGATCGAGACCAG	<INS:ME>	.	M	SVTYPE=SINE1/7SL;MEI=AluYe2|AluYbc3a|AluYi6|AluYg6|AluYf1|AluYb3a2|AluYb3a1|AluYa1|AluYe5|AluYc1|AluY|AluYb10|AluYb11|AluYk12|AluYk11|AluYf5|AluSc8|AluSq|AluSx1|AluSq4|AluSq2;MEPRED=LC;0START=5449075;1END=5449115;SVLEN=NA;MESTRAND=NA;AC=1	GT	0/0	0/0	0/0	0/0	0/0	0/0	0/0	0/0	0/0	0/0	0/0	0/0	0/0	0/0	0/0	0/0	0/0	0/1	0/0	0/0	0/0	0/0	0/0	0/0	0/0	0/0	0/0	0/.	0/0	0/0	0/0	0/0	0/0	0/0	0/0	0/.	0/0	0/0	0/0
1	5641025	chimp_ins_3234	ATCTTTTTTTTTTTTTTTTTT	<INS:ME>	.	M	SVTYPE=SINE1/7SL;MEI=AluYd3|AluYd2|AluYc2|AluYc1|AluY|AluMacYb4|AluMacYb2|AluYk11;MEPRED=LC;0START=5641025;1END=5641045;SVLEN=NA;MESTRAND=NA;AC=1	GT	0/0	0/.	0/0	0/.	0/0	0/0	0/.	0/.	0/0	0/.	0/.	0/.	0/0	0/1	0/.	0/.	0/0	0/0	0/.	0/0	0/.	0/0	0/0	0/0	0/0	0/.	0/.	0/0	0/0	0/.	0/.	0/0	0/0	0/.	0/.	0/0	0/0	0/.	0/.
1	5819064	chimp_ins_3235	TAGAAGCAGTAACTTCA	<INS:ME>	.	PASS	SVTYPE=SINE1/7SL;MEI=AluMacYb2;MEPRED=PASS;0START=5819064;1END=5819080;SVLEN=272;MESTRAND=+;AC=1	GT	0/0	0/0	0/0	0/0	0/0	0/0	0/0	0/0	0/0	0/0	0/0	0/1	0/0	0/0	0/0	0/0	0/0	0/0	0/0	0/0	0/0	0/0	0/0	0/0	0/0	0/0	0/0	0/0	0/0	0/0	0/0	0/0	0/0	0/0	0/0	0/0	0/0	0/0	0/0
1	5833755	chimp_ins_3236	TGGGTTAAGAGTTTTT	<INS:ME>	.	PASS	SVTYPE=SINE1/7SL;MEI=ALU|AluYe2|AluYbc3a|AluYf1|AluYb3a2|AluYa1|AluYe5|AluYc1|AluY|AluYb8a1|AluYb10|AluYb11|AluYk12|AluYf5|AluSc8;MEPRED=PASS;0START=5833755;1END=5833770;SVLEN=187;MESTRAND=-;AC=2	GT	0/0	0/0	0/0	0/0	0/0	0/0	0/0	0/0	0/0	0/0	0/1	0/0	0/0	0/0	0/0	0/0	0/0	0/0	0/0	0/0	0/1	0/0	0/0	0/0	0/0	0/0	0/0	0/0	0/0	0/0	0/0	0/0	0/0	0/0	0/0	0/0	0/0	0/0	0/0
1	6269116	chimp_ins_3237	ATTTTTTTTTTTTTTT	<INS:ME>	.	PASS	SVTYPE=SINE1/7SL;MEI=AluYh9|AluSg4;MEPRED=PASS;0START=6269116;1END=6269131;SVLEN=170;MESTRAND=-;AC=2	GT	0/0	0/0	0/0	0/0	0/0	0/0	0/0	0/0	0/0	0/0	0/0	0/0	0/0	0/0	0/1	0/0	0/0	0/0	0/1	0/0	0/0	0/0	0/0	0/0	0/0	0/0	0/0	0/0	0/0	0/0	0/0	0/0	0/0	0/0	0/0	0/0	0/0	0/0	0/0
1	6978965	chimp_ins_3238	TCAACTTCATTCTTTTTC	<INS:ME>	.	PASS	SVTYPE=SINE1/7SL;MEI=AluYe2|AluYbc3a|AluYf1|AluYb3a2|AluYa1|AluYe5|AluYc1|AluY|AluYb8a1|AluYb10|AluYb11|AluYk12|AluYf5|AluSc8;MEPRED=PASS;0START=6978965;1END=6978982;SVLEN=164;MESTRAND=-;AC=1	GT	0/0	0/0	0/0	0/0	0/0	0/0	0/0	0/0	0/0	0/0	0/0	0/0	0/0	0/0	0/0	0/0	0/0	0/0	0/0	0/0	0/0	0/0	0/0	0/0	0/0	0/0	0/0	0/0	0/0	0/0	0/0	0/0	0/0	0/0	0/0	0/0	0/0	0/0	0/1
1	7355032	chimp_ins_3239	TTTTTTTTTTTTTTTTTTTTTTTTTTTTTT	<INS:ME>	.	LC;M	SVTYPE=SINE1/7SL;MEI=AluSx4|AluSz6|AluSz;MEPRED=PASS;0START=7355032;1END=7355061;SVLEN=NA;MESTRAND=-;AC=3	GT	0/.	0/.	0/.	0/.	0/.	0/.	0/0	0/0	0/.	0/.	0/.	0/.	0/0	0/.	0/.	0/.	0/.	0/.	0/.	0/.	0/.	0/.	0/.	0/.	0/0	0/0	0/.	0/1	0/0	0/0	0/.	0/.	0/1	0/.	0/0	0/1	0/.	0/.	0/.
1	7457097	chimp_ins_3240	ACCACGCCCAGCTCATTTTTTTTTTTTTTTTTTTTTTTTT	<INS:ME>	.	M	SVTYPE=SINE1/7SL;MEI=AluYf2|AluYe2|AluYf1|AluYa4|AluYa1|AluYe5|AluYd3a1|AluYd3|AluYd2|AluYc2|AluYc1|AluYa8|AluYa5|AluY|AluSz|AluSx|AluSq|AluSg|AluYk13|AluYf5|AluSz6|AluSx4|AluSx3|AluSx1|AluSq4|AluSg7|AluSg4|AluSg1|AluSc8|AluMacYb4|AluMacYb2|AluSq2;MEPRED=LC;0START=7457097;1END=7457136;SVLEN=NA;MESTRAND=NA;AC=1	GT	0/.	0/.	0/0	0/.	0/.	0/.	0/0	0/.	0/0	0/0	0/0	0/.	0/.	0/.	0/0	0/.	0/0	0/.	0/.	0/.	0/0	0/.	0/.	0/.	0/0	0/0	0/0	0/.	0/.	0/.	0/.	0/.	0/1	0/.	0/0	0/.	0/0	0/.	0/0
1	8511363	chimp_ins_3241	AGTAGCTGGGATTACAGGCGCGCACCATGACG	<INS:ME>	.	M	SVTYPE=SINE1/7SL;MEI=AluSz|AluSp|AluSq;MEPRED=PASS;0START=8511363;1END=8511394;SVLEN=NA;MESTRAND=-/+;AC=2	GT	0/.	0/.	0/.	0/.	0/.	0/.	0/.	0/.	0/.	0/.	0/1	0/.	0/.	0/.	0/0	0/.	0/.	0/.	0/0	0/.	0/.	0/.	0/.	0/.	0/0	0/.	0/.	0/0	0/.	0/.	0/0	0/.	0/.	0/.	0/.	0/1	0/.	0/.	0/.
1	8785379	chimp_ins_3242	CCATTTTCATATAT	<INS:ME>	.	PASS	SVTYPE=SINE1/7SL;MEI=AluYc2;MEPRED=PASS;0START=8785379;1END=8785392;SVLEN=140;MESTRAND=-;AC=4	GT	0/0	0/0	0/0	0/0	0/0	0/1	0/0	0/0	0/0	0/0	0/0	0/0	0/0	0/0	0/0	0/.	0/0	0/0	0/0	0/0	0/0	0/1	0/0	0/0	0/0	0/.	0/1	0/0	0/0	0/1	0/0	0/0	0/0	0/0	0/0	0/0	0/0	0/0	0/0
1	9158943	chimp_ins_3243	TGCCTCCTCTCTTTTTTTTTTTT	<INS:ME>	.	PASS	SVTYPE=SINE1/7SL;MEI=AluMacYb2;MEPRED=PASS;0START=9158943;1END=9158965;SVLEN=162;MESTRAND=-;AC=2	GT	0/0	0/0	0/0	0/0	0/0	0/0	0/0	0/0	0/0	0/0	0/0	0/0	0/0	0/0	0/1	0/0	0/0	0/0	0/1	0/0	0/0	0/0	0/0	0/0	0/0	0/0	0/0	0/0	0/0	0/0	0/0	0/0	0/0	0/0	0/0	0/0	0/0	0/0	0/0
1	9203643	chimp_ins_3244	ATGAG	<INS:ME>	.	PASS	SVTYPE=SINE1/7SL;MEI=ALU;MEPRED=PASS;0START=9203643;1END=9203647;SVLEN=309;MESTRAND=NA;AC=2	GT	0/0	0/0	0/0	0/1	0/0	0/0	0/0	0/0	0/0	0/0	0/0	0/0	0/0	0/0	0/0	0/0	0/0	0/0	0/0	0/0	0/0	0/0	0/0	0/0	0/0	0/0	0/0	0/0	0/0	0/0	0/0	0/0	0/1	0/0	0/0	0/0	0/0	0/0	0/0
1	9315749	chimp_ins_3245	ATGAGCCACCACA	<INS:ME>	.	LC;M	SVTYPE=SINE1/7SL;MEI=AluSp;MEPRED=PASS;0START=9315749;1END=9315761;SVLEN=NA;MESTRAND=NA;AC=4	GT	0/1	0/.	0/.	0/.	0/.	0/.	0/.	0/.	0/.	0/.	0/.	0/.	0/0	0/.	0/.	0/.	0/.	0/1	0/.	0/1	0/0	0/.	0/.	0/.	0/.	0/.	0/0	0/.	0/0	0/0	0/0	0/.	0/1	0/.	0/.	0/.	0/0	0/.	0/.
1	9363311	chimp_ins_3246	TGAGACTCTGTCTCAAAAAAAAAAAAAAAAAAAAAAA	<INS:ME>	.	M	SVTYPE=SINE1/7SL;MEI=AluSc8;MEPRED=PASS;0START=9363311;1END=9363347;SVLEN=NA;MESTRAND=NA;AC=8	GT	0/0	0/.	0/1	0/.	0/.	0/0	0/.	0/.	0/0	0/.	0/0	0/1	0/0	0/1	0/0	0/0	0/.	0/.	0/.	0/1	0/0	0/1	0/1	0/.	0/.	0/.	0/.	0/1	0/.	0/0	0/.	0/.	0/.	0/.	0/0	0/1	0/.	0/0	0/0
1	9641213	chimp_ins_3247	TT	<INS:ME>	.	M	SVTYPE=SINE1/7SL;MEI=AluSq|AluSq4|AluSx4;MEPRED=PASS;0START=9641213;1END=9641214;SVLEN=71;MESTRAND=+;AC=35	GT	0/1	0/1	0/1	0/1	0/.	0/.	0/1	0/1	0/1	0/.	2022-01-01	0/1	0/1	0/1	0/1	0/1	0/1	0/0	2022-01-01	0/1	0/1	0/1	0/1	0/1	0/1	0/1	0/1	0/1	0/1	0/1	0/1	0/1	0/1	0/1	0/.	0/1	0/1	0/1	0/.
1	9667257	chimp_ins_3248	CAAGAAAGAGAAGATGG	<INS:ME>	.	PASS	SVTYPE=SINE1/7SL;MEI=ALU;MEPRED=PASS;0START=9667257;1END=9667273;SVLEN=293;MESTRAND=+;AC=4	GT	0/0	0/1	0/0	0/1	0/0	0/0	0/0	0/0	0/0	0/0	0/0	0/0	0/0	0/0	0/1	0/0	0/0	0/0	0/0	0/0	0/0	0/0	0/0	0/0	0/0	0/0	0/0	0/1	0/0	0/0	0/0	0/0	0/0	0/0	0/0	0/0	0/0	0/0	0/0
1	9805975	chimp_ins_3249	CNNNNNNNNNNNNNNNNNNNNNNNNN	<INS:ME>	.	LC;M	SVTYPE=SINE1/7SL;MEI=AluSz6;MEPRED=PASS;0START=9805975;1END=9806000;SVLEN=22;MESTRAND=-;AC=31	GT	0/1	0/1	0/1	0/1	0/1	0/1	0/.	0/.	0/.	0/.	0/1	0/1	0/1	0/1	0/1	0/1	0/.	0/1	0/1	2022-01-01	0/1	0/1	0/1	0/1	0/1	0/1	0/1	0/1	0/1	0/.	0/1	0/1	0/1	0/.	0/1	0/1	0/1	0/.	0/.
1	11139035	chimp_ins_3250	NCCTCCGCTTCCCGGGTTCAAGCGATTCTCCTGCC	<INS:ME>	.	PASS	SVTYPE=SINE1/7SL;MEI=AluSx1|AluSx3;MEPRED=PASS;0START=11139035;1END=11139069;SVLEN=NA;MESTRAND=-;AC=1	GT	0/0	0/0	0/0	0/0	0/0	0/0	0/0	0/0	0/0	0/0	0/0	0/0	0/0	0/0	0/0	0/0	0/0	0/0	0/0	0/0	0/0	0/0	0/0	0/0	0/0	0/0	0/0	0/0	0/0	0/0	0/0	0/0	0/0	0/0	0/0	0/0	0/0	0/0	0/1
1	11647911	chimp_ins_3251	TNNNNNNNNNNNNNNNNNNNNNNNNN	<INS:ME>	.	LC;M	SVTYPE=SINE1/7SL;MEI=ALU;MEPRED=PASS;0START=11647911;1END=11647936;SVLEN=NA;MESTRAND=-/+;AC=26	GT	0/1	0/.	0/1	0/.	0/.	0/.	0/1	0/1	0/1	0/1	0/1	0/.	0/1	0/1	0/.	0/1	0/1	0/1	0/.	2022-01-01	0/1	0/1	0/1	0/1	0/1	0/.	0/.	0/1	0/1	0/.	0/1	0/.	0/1	0/.	0/.	0/1	0/.	0/1	0/1
1	11728757	chimp_ins_3252	TGGTTTTTGCATTTTT	<INS:ME>	.	PASS	SVTYPE=SINE1/7SL;MEI=ALU|AluYc1;MEPRED=LC;0START=11728757;1END=11728772;SVLEN=NA;MESTRAND=NA;AC=1	GT	0/0	0/0	0/0	0/0	0/0	0/0	0/0	0/0	0/0	0/0	0/0	0/0	0/0	0/0	0/1	0/0	0/0	0/0	0/0	0/0	0/0	0/0	0/0	0/0	0/0	0/0	0/0	0/0	0/0	0/0	0/0	0/0	0/0	0/0	0/0	0/0	0/0	0/0	0/0
1	12133631	chimp_ins_3253	TTTTTTTTTTTTTTT	<INS:ME>	.	M	SVTYPE=SINE1/7SL;MEI=ALU|AluYb3a1|AluYa1|AluY;MEPRED=LC;0START=12133631;1END=12133645;SVLEN=NA;MESTRAND=NA;AC=1	GT	0/.	0/.	0/.	0/.	0/.	0/.	0/.	0/.	0/.	0/.	0/.	0/.	0/.	0/0	0/.	0/.	0/.	0/.	0/.	0/.	0/.	0/.	0/1	0/0	0/.	0/.	0/.	0/.	0/.	0/.	0/.	0/0	0/.	0/.	0/.	0/.	0/.	0/.	0/.
1	12277060	chimp_ins_3254	CCAGGAGCAGTGGCTCACACCTATAAT	<INS:ME>	.	PASS	SVTYPE=SINE1/7SL;MEI=ALU|AluSg4;MEPRED=PASS;0START=12277060;1END=12277086;SVLEN=218;MESTRAND=+;AC=2	GT	0/0	0/0	0/0	0/0	0/0	0/0	0/0	0/0	0/0	0/0	0/0	0/0	0/0	0/0	0/0	0/0	0/0	0/0	0/0	0/0	0/0	0/0	0/1	0/0	0/0	0/0	0/0	0/1	0/0	0/0	0/0	0/0	0/0	0/0	0/0	0/0	0/0	0/0	0/0
1	12437768	chimp_ins_3255	GACTGGAGTGCAGTGGCACGATCCCAACTCACTGCAACCTTTAACTCCG	<INS:ME>	.	M	SVTYPE=SINE1/7SL;MEI=AluJb|AluSz|AluSx|AluSg|AluSx4|AluSx3|AluSx1|AluSg7|AluSg4|AluSg1|AluSc8;MEPRED=LC;0START=12437768;1END=12437816;SVLEN=NA;MESTRAND=NA;AC=1	GT	0/0	0/0	0/0	0/0	0/0	0/0	0/0	0/0	0/0	0/0	0/.	0/0	0/0	0/0	0/0	0/0	0/0	0/1	0/.	0/.	0/.	0/0	0/0	0/0	0/0	0/0	0/0	0/0	0/0	0/0	0/0	0/0	0/.	0/0	0/0	0/.	0/0	0/0	0/0
1	12468448	chimp_ins_3256	AAAGTGAGACTCCATCTCAAAAAAAAAAAAAAAAAATCAGTGGTAAAACTTTTGTTTAGG	<INS:ME>	.	M	SVTYPE=SINE1/7SL;MEI=AluMacYb2;MEPRED=PASS;0START=12468448;1END=12468507;SVLEN=NA;MESTRAND=NA;AC=36	GT	0/1	0/1	0/1	0/1	0/1	0/1	0/.	0/.	0/1	0/1	0/.	0/1	0/1	0/1	0/1	0/1	0/1	0/1	0/.	0/1	0/1	0/.	0/.	0/.	0/1	0/1	0/1	0/.	0/1	0/1	0/1	0/1	0/.	0/1	0/1	0/1	0/1	0/1	0/1
1	12479390	chimp_ins_3257	TTCTCCAGACCTCTT	<INS:ME>	.	M	SVTYPE=SINE1/7SL;MEI=AluY|AluYa4|AluYc1|AluYe2|AluYf1;MEPRED=LC;0START=12479390;1END=12479404;SVLEN=NA;MESTRAND=NA;AC=11	GT	0/.	0/.	0/1	0/1	0/.	0/.	0/.	0/.	0/1	0/.	0/.	0/.	0/.	0/1	0/.	0/.	0/.	0/.	0/.	0/.	0/1	0/1	0/.	0/1	0/.	0/1	0/.	0/.	0/1	0/.	0/.	0/.	0/1	0/1	0/.	0/.	0/.	0/.	0/.
1	12510770	chimp_ins_3258	AAAATTCCATCAGTGTTTGTGGAGTTCATGAATGAATGAATTTTTTTTTT	<INS:ME>	.	M	SVTYPE=SINE1/7SL;MEI=AluSz6|AluSc8;MEPRED=PASS;0START=12510770;1END=12510819;SVLEN=NA;MESTRAND=-/+;AC=2	GT	0/.	0/.	0/.	0/.	0/.	0/.	0/.	0/.	0/.	0/.	0/.	0/.	0/.	0/.	0/.	0/.	0/.	0/1	0/.	0/.	0/.	0/.	0/.	0/.	0/.	0/.	0/.	0/.	0/.	0/.	0/1	0/.	0/.	0/.	0/.	0/.	0/.	0/.	0/.
1	12511232	chimp_ins_3259	GAGCCACCGA	<INS:ME>	.	PASS	SVTYPE=SINE1/7SL;MEI=AluSz;MEPRED=PASS;0START=12511232;1END=12511241;SVLEN=NA;MESTRAND=+/-;AC=1	GT	0/.	0/0	0/0	0/0	0/0	0/0	0/0	0/0	0/0	0/0	0/0	0/0	0/0	0/0	0/0	0/0	0/0	0/0	0/0	0/0	0/0	0/1	0/0	0/0	0/0	0/0	0/0	0/0	0/0	0/0	0/0	0/0	0/0	0/0	0/0	0/0	0/0	0/0	0/0
1	12630624	chimp_ins_3260	TTTGCTGGCACTTCTT	<INS:ME>	.	LC;S	SVTYPE=SINE1/7SL;MEI=AluMacYb2;MEPRED=PASS;0START=12630624;1END=12630639;SVLEN=NA;MESTRAND=-;AC=6	GT	0/0	0/0	0/0	0/1	0/0	0/0	0/0	0/0	0/0	0/0	0/0	0/1	0/0	0/0	0/1	0/0	0/0	0/0	2022-01-01	0/0	0/0	0/0	0/0	0/0	0/0	0/0	0/0	0/0	0/0	0/0	0/0	0/0	0/1	0/0	0/0	0/0	0/0	0/0	0/0
1	12672280	chimp_ins_3261	GT	<INS:ME>	.	PASS	SVTYPE=SINE1/7SL;MEI=AluYb3a1;MEPRED=PASS;0START=12672280;1END=12672281;SVLEN=89;MESTRAND=+;AC=4	GT	0/0	0/1	0/0	0/1	0/0	0/0	0/0	0/0	0/0	0/0	0/0	0/0	0/0	0/0	0/.	0/0	0/0	0/0	0/1	0/0	0/0	0/0	0/0	0/0	0/0	0/0	0/0	0/.	0/0	0/0	0/0	0/0	0/1	0/0	0/0	0/0	0/0	0/0	0/0
1	13035977	chimp_ins_3262	TGATTATTTCTTTT	<INS:ME>	.	PASS	SVTYPE=SINE1/7SL;MEI=AluYe2;MEPRED=PASS;0START=13035977;1END=13035990;SVLEN=156;MESTRAND=-;AC=29	GT	0/.	0/1	0/1	0/1	2022-01-01	2022-01-01	0/1	2022-01-01	2022-01-01	2022-01-01	0/0	0/0	0/.	2022-01-01	0/0	0/0	0/0	0/1	0/0	2022-01-01	0/.	0/1	0/0	0/0	0/1	0/0	2022-01-01	0/.	0/.	0/0	2022-01-01	0/0	0/0	0/1	0/1	0/1	0/1	0/0	0/0
1	13061223	chimp_ins_3263	GAAGAAAGCAAAGAATAA	<INS:ME>	.	PASS	SVTYPE=SINE1/7SL;MEI=AluMacYb2;MEPRED=PASS;0START=13061223;1END=13061240;SVLEN=250;MESTRAND=+;AC=10	GT	0/0	0/0	0/0	0/0	0/0	0/1	2022-01-01	0/1	0/0	0/0	0/0	0/0	0/0	0/0	0/0	0/0	0/0	0/0	0/0	0/0	0/0	0/1	0/1	2022-01-01	0/0	0/0	0/0	0/0	0/0	0/0	0/0	0/0	0/0	0/1	0/0	0/0	0/1	0/0	0/0
1	13092523	chimp_ins_3264	GAAAAAGGCATCCAGG	<INS:ME>	.	PASS	SVTYPE=SINE1/7SL;MEI=AluYd3a1_gib;MEPRED=PASS;0START=13092523;1END=13092538;SVLEN=233;MESTRAND=+;AC=23	GT	0/0	0/1	2022-01-01	0/1	0/0	0/0	0/1	0/1	0/0	0/0	0/1	0/0	0/0	0/1	0/1	0/0	0/1	0/0	0/1	0/0	0/0	0/0	0/0	2022-01-01	0/1	2022-01-01	0/0	0/1	0/1	0/1	0/1	0/1	0/1	0/0	0/0	0/0	0/0	0/1	0/0
1	13384456	chimp_ins_3265	CTCAAAAAAAAAAAAAAAAAA	<INS:ME>	.	PASS	SVTYPE=SINE1/7SL;MEI=AluYf1|AluYc1|AluY;MEPRED=PASS;0START=13384456;1END=13384476;SVLEN=279;MESTRAND=+;AC=8	GT	0/0	0/0	0/0	0/1	0/0	0/0	0/1	0/0	0/0	0/0	0/0	0/0	0/0	0/1	0/0	0/0	0/.	0/1	0/0	0/0	0/0	0/0	0/0	0/0	0/0	0/0	0/0	0/.	0/1	0/0	0/0	0/0	0/1	0/0	0/0	0/1	0/0	0/0	0/1
1	14102330	chimp_ins_3266	TCAGTAGACATCGTTTT	<INS:ME>	.	PASS	SVTYPE=SINE1/7SL;MEI=AluYb3a2;MEPRED=PASS;0START=14102330;1END=14102346;SVLEN=155;MESTRAND=-;AC=1	GT	0/0	0/0	0/0	0/0	0/0	0/0	0/0	0/0	0/0	0/0	0/0	0/1	0/0	0/0	0/0	0/0	0/0	0/0	0/0	0/0	0/0	0/0	0/0	0/0	0/0	0/0	0/0	0/0	0/0	0/0	0/0	0/0	0/0	0/0	0/0	0/0	0/0	0/0	0/0
1	14211984	chimp_ins_3267	GTGCAGCCCCTTTT	<INS:ME>	.	PASS	SVTYPE=SINE1/7SL;MEI=AluMacYb2|AluYa1;MEPRED=PASS;0START=14211984;1END=14211997;SVLEN=135;MESTRAND=-;AC=2	GT	0/0	0/0	0/0	0/0	0/0	0/0	0/0	0/0	0/0	0/0	0/0	0/1	0/0	0/0	0/0	0/0	0/0	0/0	0/1	0/0	0/0	0/0	0/0	0/0	0/0	0/0	0/0	0/0	0/0	0/0	0/0	0/0	0/0	0/0	0/0	0/0	0/0	0/0	0/0
1	14692634	chimp_ins_3268	TGACAGTGCCTATTTTCT	<INS:ME>	.	PASS	SVTYPE=SINE1/7SL;MEI=AluMacYb2|ALU;MEPRED=PASS;0START=14692634;1END=14692651;SVLEN=159;MESTRAND=-;AC=6	GT	0/0	0/1	0/0	0/1	0/1	0/0	0/0	0/0	0/0	0/0	0/0	0/0	0/0	0/0	0/0	0/0	0/0	0/0	0/0	0/0	0/1	0/0	0/0	0/0	0/0	0/0	0/0	0/1	0/0	0/0	0/0	0/0	0/0	0/1	0/0	0/0	0/0	0/0	0/0
1	14925028	chimp_ins_3269	GNNNNNNNNNNNNNNNNNNNNNNNNN	<INS:ME>	.	LC	SVTYPE=SINE1/7SL;MEI=AluSq4;MEPRED=LC;0START=14925028;1END=14925053;SVLEN=NA;MESTRAND=NA;AC=19	GT	0/1	0/1	0/0	0/1	0/.	0/0	0/.	0/0	0/1	0/.	2022-01-01	0/1	0/0	0/.	0/0	0/1	0/0	0/1	0/1	2022-01-01	0/1	0/1	0/1	0/1	0/0	0/0	0/1	0/0	0/1	0/0	0/0	0/0	0/.	0/0	0/0	0/1	0/0	0/0	0/0
1	14925958	chimp_ins_3270	TCCTGCCTCAGCCTCCCAA	<INS:ME>	.	LC;M	SVTYPE=SINE1/7SL;MEI=AluSq;MEPRED=PASS;0START=14925958;1END=14925976;SVLEN=16;MESTRAND=-;AC=34	GT	0/1	0/1	0/1	0/1	0/1	0/.	0/1	0/1	0/1	0/1	0/0	0/1	0/.	0/1	0/1	0/1	0/1	0/1	2022-01-01	0/1	0/1	0/1	0/1	0/1	0/1	0/1	0/.	0/1	0/1	0/1	0/0	0/1	2022-01-01	0/0	0/.	0/1	0/1	0/1	0/1
1	15052207	chimp_ins_3271	AATTAGCTGGGCATGGTGGCATGCACCTGTAATCCCAGCTAAT	<INS:ME>	.	M	SVTYPE=SINE1/7SL;MEI=AluSx4;MEPRED=PASS;0START=15052207;1END=15052249;SVLEN=NA;MESTRAND=-;AC=1	GT	0/0	0/0	0/0	0/0	0/0	0/0	0/0	0/0	0/0	0/0	0/.	0/0	0/0	0/.	0/0	0/0	0/0	0/0	0/0	0/1	0/.	0/0	0/.	0/0	0/0	0/0	0/0	0/.	0/0	0/0	0/0	0/0	0/0	0/0	0/0	0/0	0/0	0/0	0/0
1	15519099	chimp_ins_3272	TCTTTTTTTTTTTTTTTTTTTT	<INS:ME>	.	M	SVTYPE=SINE1/7SL;MEI=ALU;MEPRED=PASS;0START=15519099;1END=15519120;SVLEN=157;MESTRAND=-;AC=1	GT	0/0	0/0	0/0	0/0	0/0	0/0	0/0	0/1	0/0	0/0	0/0	0/0	0/0	0/0	0/0	0/0	0/0	0/0	0/0	0/0	0/0	0/0	0/0	0/0	0/0	0/0	0/0	0/.	0/0	0/0	0/0	0/0	0/.	0/0	0/.	0/0	0/0	0/0	0/0
1	15696699	chimp_ins_3273	TCTTTGTGAGACACAGTCTTGCTCTGTCTCCCAGGCCGTA	<INS:ME>	.	M	SVTYPE=SINE1/7SL;MEI=AluMacYa3|AluSz|AluSx|AluSg|AluSc|AluSg7;MEPRED=PASS;0START=15696699;1END=15696738;SVLEN=NA;MESTRAND=NA;AC=4	GT	0/.	0/0	0/0	0/0	0/0	0/0	0/0	0/0	0/0	0/0	0/.	0/0	0/0	0/1	0/0	0/.	0/0	0/.	0/.	0/1	0/.	0/.	0/1	0/.	0/0	0/0	0/0	0/1	0/.	0/0	0/0	0/0	0/.	0/0	0/0	0/.	0/0	0/0	0/0
1	16322492	chimp_ins_3274	GAGACCTTGTCTCT	<INS:ME>	.	PASS	SVTYPE=SINE1/7SL;MEI=ALU|AluYc1;MEPRED=LC;0START=16322492;1END=16322505;SVLEN=NA;MESTRAND=NA;AC=1	GT	0/0	0/0	0/0	0/1	0/0	0/0	0/0	0/0	0/0	0/0	0/0	0/0	0/0	0/0	0/0	0/0	0/0	0/0	0/0	0/0	0/0	0/0	0/0	0/0	0/0	0/0	0/0	0/0	0/0	0/0	0/0	0/0	0/.	0/0	0/0	0/0	0/0	0/0	0/0
1	16501656	chimp_ins_3275	TTTTTTTTTTTTTTTTTTTTTTTTTTTTTTTTTTTTTTTTT	<INS:ME>	.	LC;M	SVTYPE=SINE1/7SL;MEI=AluSc8;MEPRED=LC;0START=16501656;1END=16501696;SVLEN=NA;MESTRAND=NA;AC=10	GT	0/.	0/.	0/0	0/.	0/0	0/0	0/0	0/.	0/0	0/.	0/1	0/.	0/.	0/1	0/0	0/1	0/.	0/1	0/.	2022-01-01	0/.	0/.	0/1	0/1	0/.	0/.	0/.	0/.	0/1	0/0	0/.	0/.	0/0	0/.	0/0	0/1	0/.	0/.	0/.
1	16692349	chimp_ins_3276	TAAAACACAGCCTG	<INS:ME>	.	PASS	SVTYPE=SINE1/7SL;MEI=AluY|AluYc1|AluYf1;MEPRED=PASS;0START=16692349;1END=16692362;SVLEN=273;MESTRAND=+;AC=3	GT	0/0	0/0	0/0	0/1	0/0	0/0	0/0	0/0	0/0	0/0	0/0	0/0	0/0	0/0	0/0	0/0	0/0	0/0	0/1	0/0	0/0	0/0	0/0	0/0	0/0	0/0	0/0	0/0	0/0	0/0	0/0	0/0	0/1	0/0	0/0	0/0	0/0	0/0	0/0
1	17460555	chimp_ins_3277	TAAAAATACAAAAA	<INS:ME>	.	PASS	SVTYPE=SINE1/7SL;MEI=AluYbc3a;MEPRED=PASS;0START=17460555;1END=17460568;SVLEN=149;MESTRAND=+;AC=1	GT	0/0	0/0	0/0	0/0	0/0	0/0	0/0	0/0	0/0	0/0	0/0	0/0	0/0	0/0	0/1	0/0	0/0	0/0	0/0	0/0	0/0	0/0	0/0	0/0	0/0	0/0	0/0	0/0	0/0	0/0	0/0	0/0	0/0	0/0	0/0	0/0	0/0	0/0	0/0
1	17858134	chimp_ins_3278	TAAAGCAGTGACAGAG	<INS:ME>	.	PASS	SVTYPE=SINE1/7SL;MEI=AluMacYb2;MEPRED=PASS;0START=17858134;1END=17858149;SVLEN=271;MESTRAND=+;AC=2	GT	0/0	0/0	0/0	0/0	0/0	0/0	0/0	0/0	0/0	0/0	0/1	0/0	0/0	0/0	0/0	0/0	0/0	0/0	0/0	0/0	0/0	0/0	0/0	0/0	0/0	0/0	0/0	0/0	0/0	0/0	0/0	0/0	0/0	0/1	0/0	0/0	0/0	0/0	0/0
1	17935922	chimp_ins_3279	TTCTACCAATCTCCTACCTTAGATCCCGCCTCTGCTCTGGGCAAAGTG	<INS:ME>	.	M	SVTYPE=SINE1/7SL;MEI=AluYb3a1;MEPRED=PASS;0START=17935922;1END=17935969;SVLEN=NA;MESTRAND=-;AC=1	GT	0/.	0/.	0/1	0/.	0/.	0/.	0/.	0/.	0/.	0/.	0/.	0/.	0/.	0/.	0/.	0/.	0/.	0/.	0/.	0/.	0/.	0/.	0/.	0/.	0/.	0/.	0/.	0/.	0/.	0/.	0/.	0/.	0/.	0/.	0/.	0/.	0/.	0/.	0/.
1	18556211	chimp_ins_3280	AGAAGAAGAAG	<INS:ME>	.	M	SVTYPE=SINE1/7SL;MEI=AluYk13|AluSp;MEPRED=LC;0START=18556211;1END=18556221;SVLEN=NA;MESTRAND=NA;AC=1	GT	0/.	0/0	0/0	0/0	0/0	0/0	0/1	0/.	0/0	0/.	0/0	0/.	0/0	0/0	0/0	0/.	0/.	0/0	0/0	0/0	0/0	0/0	0/.	0/.	0/.	0/0	0/.	0/.	0/.	0/.	0/.	0/0	0/0	0/0	0/0	0/0	0/.	0/.	0/0
1	18668133	chimp_ins_3281	TAGAATTCCAGCTTCT	<INS:ME>	.	PASS	SVTYPE=SINE1/7SL;MEI=AluYb3a1;MEPRED=PASS;0START=18668133;1END=18668148;SVLEN=282;MESTRAND=+;AC=1	GT	0/0	0/0	0/0	0/0	0/0	0/0	0/0	0/0	0/0	0/0	0/0	0/1	0/0	0/0	0/0	0/0	0/0	0/0	0/0	0/0	0/0	0/0	0/0	0/0	0/0	0/0	0/0	0/0	0/0	0/0	0/0	0/0	0/0	0/0	0/0	0/0	0/0	0/0	0/0
1	19072015	chimp_ins_3282	TATGACAATAGGAATTCTTTTT	<INS:ME>	.	PASS	SVTYPE=SINE1/7SL;MEI=ALU;MEPRED=PASS;0START=19072015;1END=19072036;SVLEN=188;MESTRAND=-;AC=7	GT	0/0	0/0	0/1	0/0	0/0	0/1	0/1	0/0	0/0	0/0	0/0	0/0	0/0	0/1	0/1	0/0	0/0	0/1	0/0	0/0	0/0	0/0	0/0	0/0	0/0	0/0	0/0	0/0	0/0	0/0	0/0	0/0	0/0	0/0	0/1	0/0	0/0	0/0	0/0
1	19105229	chimp_ins_3283	TAAAAGAAATGACATCT	<INS:ME>	.	PASS	SVTYPE=SINE1/7SL;MEI=AluMacYb2;MEPRED=PASS;0START=19105229;1END=19105245;SVLEN=264;MESTRAND=+;AC=1	GT	0/0	0/0	0/0	0/0	0/0	0/0	0/0	0/0	0/0	0/0	0/0	0/0	0/0	0/0	0/1	0/0	0/0	0/0	0/0	0/0	0/0	0/0	0/0	0/0	0/0	0/0	0/0	0/0	0/0	0/0	0/0	0/0	0/0	0/0	0/0	0/0	0/0	0/0	0/0
1	19725623	chimp_ins_3284	GATACGGTGTCCC	<INS:ME>	.	PASS	SVTYPE=SINE1/7SL;MEI=AluMacYb2;MEPRED=PASS;0START=19725623;1END=19725635;SVLEN=272;MESTRAND=+;AC=1	GT	0/0	0/0	0/0	0/0	0/0	0/0	0/0	0/0	0/0	0/0	0/0	0/0	0/0	0/0	0/0	0/0	0/0	0/0	0/1	0/0	0/0	0/0	0/0	0/0	0/0	0/0	0/0	0/0	0/0	0/0	0/0	0/0	0/0	0/0	0/0	0/0	0/0	0/0	0/0
1	20197393	chimp_ins_3285	TGAGACAGGGTCTGGCTCTGTAGCCC	<INS:ME>	.	PASS	SVTYPE=SINE1/7SL;MEI=AluSg|AluSx|AluSz;MEPRED=PASS;0START=20197393;1END=20197418;SVLEN=NA;MESTRAND=-/+;AC=1	GT	0/0	0/0	0/0	0/0	0/0	0/0	0/0	0/0	0/0	0/0	0/0	0/0	0/0	0/0	0/0	0/0	0/0	0/0	0/0	0/1	0/0	0/0	0/0	0/0	0/0	0/0	0/0	0/0	0/0	0/0	0/0	0/0	0/0	0/0	0/0	0/0	0/0	0/0	0/0
1	20329044	chimp_ins_3286	TAAAGAACCTCCACTTTGG	<INS:ME>	.	PASS	SVTYPE=SINE1/7SL;MEI=AluMacYb2;MEPRED=PASS;0START=20329044;1END=20329062;SVLEN=281;MESTRAND=+;AC=7	GT	0/0	0/1	0/0	0/1	0/0	0/0	0/0	0/0	0/0	0/0	0/0	0/1	0/0	0/1	0/0	0/0	0/1	0/0	0/0	0/0	0/0	0/0	0/0	0/0	0/0	0/0	0/0	0/1	0/0	0/0	0/0	0/0	0/0	0/0	0/0	0/0	0/1	0/0	0/0
1	21300206	chimp_ins_3287	TTGTAAAATTCTTT	<INS:ME>	.	PASS	SVTYPE=SINE1/7SL;MEI=AluY|AluYc1|AluYf1;MEPRED=PASS;0START=21300206;1END=21300219;SVLEN=103;MESTRAND=-;AC=1	GT	0/0	0/0	0/0	0/0	0/0	0/0	0/0	0/0	0/0	0/0	0/0	0/0	0/0	0/0	0/1	0/0	0/0	0/0	0/0	0/0	0/0	0/0	0/0	0/0	0/0	0/0	0/0	0/0	0/0	0/0	0/0	0/0	0/0	0/0	0/0	0/0	0/0	0/0	0/0
1	22846088	chimp_ins_3288	TAAATTCCTCATG	<INS:ME>	.	PASS	SVTYPE=SINE1/7SL;MEI=AluSc8|AluMacYb2|ALU;MEPRED=PASS;0START=22846088;1END=22846100;SVLEN=287;MESTRAND=+;AC=8	GT	0/1	0/0	0/0	0/0	0/1	0/0	0/0	0/0	0/0	0/0	0/0	0/1	0/0	0/0	0/1	0/1	0/0	0/0	0/0	0/0	0/0	0/0	0/0	0/0	0/0	0/1	0/0	0/0	0/0	0/1	0/0	0/1	0/0	0/0	0/0	0/0	0/0	0/0	0/0
1	23023561	chimp_ins_3289	GTC	<INS:ME>	.	PASS	SVTYPE=SINE1/7SL;MEI=AluSz;MEPRED=PASS;0START=23023561;1END=23023563;SVLEN=NA;MESTRAND=+/-;AC=25	GT	0/1	0/.	0/1	0/1	0/1	0/1	0/1	0/0	0/0	0/1	0/1	0/.	0/0	0/1	0/1	0/1	0/0	0/0	0/1	0/0	0/0	0/1	0/1	0/1	0/0	0/0	0/0	0/1	0/0	0/1	0/0	0/1	0/1	0/1	0/1	0/1	0/1	0/1	0/1
1	23258052	chimp_ins_3290	TCCTATCACCCTGTTTTCTTTCTTTTAT	<INS:ME>	.	PASS	SVTYPE=SINE1/7SL;MEI=AluYg6|ALU;MEPRED=PASS;0START=23258052;1END=23258079;SVLEN=184;MESTRAND=-;AC=6	GT	0/0	0/0	0/0	0/0	0/0	0/0	0/0	0/0	0/0	0/0	0/0	0/0	0/1	0/0	0/0	0/0	0/0	2022-01-01	0/0	2022-01-01	0/1	0/0	0/0	0/0	0/0	0/0	0/0	0/0	0/0	0/0	0/0	0/0	0/0	0/0	0/0	0/0	0/0	0/0	0/0
1	24485437	chimp_ins_3291	ACTCCAGCCTGGGCGACAGAGCGAGACTCTGTCTC	<INS:ME>	.	M	SVTYPE=SINE1/7SL;MEI=AluSq|AluSx1|AluSq2|ALU;MEPRED=LC;0START=24485437;1END=24485471;SVLEN=NA;MESTRAND=NA;AC=1	GT	0/.	0/.	0/.	0/.	0/.	0/.	0/0	0/.	0/.	0/0	0/1	0/.	0/.	0/0	0/.	0/.	0/0	0/.	0/.	0/.	0/.	0/0	0/.	0/0	0/.	0/0	0/0	0/.	0/.	0/.	0/0	0/.	0/.	0/0	0/.	0/.	0/0	0/0	0/0
1	24607466	chimp_ins_3292	GCTAGAT	<INS:ME>	.	LC	SVTYPE=SINE1/7SL;MEI=AluYc1|AluYc2;MEPRED=PASS;0START=24607466;1END=24607472;SVLEN=175;MESTRAND=+;AC=2	GT	0/0	0/0	0/0	0/0	0/0	0/0	0/0	0/0	0/0	0/0	0/0	0/0	0/0	0/0	0/0	0/0	0/0	0/1	0/0	0/0	0/0	0/0	0/0	0/0	0/0	0/0	0/0	0/0	0/1	0/0	0/0	0/0	0/.	0/0	0/0	0/0	0/0	0/0	0/0
1	24690589	chimp_ins_3293	GGGC	<INS:ME>	.	PASS	SVTYPE=SINE1/7SL;MEI=AluYe2|AluYbc3a|AluYf1|AluYb3a2|AluYa1|AluYe5|AluYc1|AluY|AluYb8a1|AluYb10|AluYb11|AluYk12|AluYf5|AluSc8;MEPRED=PASS;0START=24690589;1END=24690592;SVLEN=281;MESTRAND=+;AC=6	GT	0/0	0/0	0/0	0/0	0/0	0/0	0/0	0/1	0/0	0/0	0/0	0/0	0/1	0/1	0/0	0/0	0/0	0/1	0/0	2022-01-01	0/0	0/.	0/.	0/0	0/0	0/0	0/0	0/0	0/0	0/0	0/0	0/0	0/0	0/.	0/0	0/0	0/.	0/0	0/0
1	24692777	chimp_ins_3294	TAAAAGTCTGCTGCC	<INS:ME>	.	PASS	SVTYPE=SINE1/7SL;MEI=AluMacYb2;MEPRED=PASS;0START=24692777;1END=24692791;SVLEN=285;MESTRAND=+;AC=9	GT	0/0	0/0	0/0	0/0	0/0	0/0	0/0	0/1	0/0	0/0	0/0	0/0	0/1	0/1	0/0	0/0	0/0	0/1	0/0	0/1	0/0	0/1	0/1	0/0	0/0	0/0	0/0	0/0	0/0	0/0	0/0	0/0	0/0	0/1	0/0	0/0	0/1	0/0	0/0
1	25081394	chimp_ins_3295	CAAGAACAGGAATTGT	<INS:ME>	.	PASS	SVTYPE=SINE1/7SL;MEI=ALU;MEPRED=PASS;0START=25081394;1END=25081409;SVLEN=312;MESTRAND=+;AC=1	GT	0/0	0/0	0/0	0/0	0/0	0/0	0/0	0/0	0/0	0/0	0/0	0/0	0/0	0/0	0/0	0/0	0/0	0/0	0/1	0/0	0/0	0/0	0/0	0/0	0/0	0/0	0/0	0/0	0/0	0/0	0/0	0/0	0/0	0/0	0/0	0/0	0/0	0/0	0/0
1	25189462	chimp_ins_3296	CCATCTCAAAA	<INS:ME>	.	PASS	SVTYPE=SINE1/7SL;MEI=AluSp|AluSc5|ALU;MEPRED=LC;0START=25189462;1END=25189472;SVLEN=NA;MESTRAND=NA;AC=1	GT	0/0	0/0	0/0	0/0	0/0	0/0	0/0	0/0	0/0	0/0	0/0	0/0	0/0	0/0	0/0	0/0	0/0	0/0	0/1	0/0	0/0	0/0	0/0	0/0	0/0	0/0	0/0	0/0	0/0	0/0	0/0	0/0	0/0	0/0	0/0	0/0	0/0	0/0	0/0
1	25283480	chimp_ins_3297	GTTTTTT	<INS:ME>	.	PASS	SVTYPE=SINE1/7SL;MEI=AluMacYb2|AluYb3a1|AluYa1|AluY|AluYb8a1;MEPRED=LC;0START=25283480;1END=25283486;SVLEN=NA;MESTRAND=NA;AC=2	GT	0/0	0/0	0/0	0/0	0/0	0/0	0/0	0/0	0/0	0/0	0/0	0/0	0/0	0/0	0/1	0/0	0/0	0/0	0/1	0/0	0/0	0/0	0/0	0/0	0/0	0/0	0/0	0/0	0/0	0/0	0/0	0/0	0/0	0/0	0/0	0/0	0/0	0/0	0/0
1	25327945	chimp_ins_3298	TAATAAGGGTTTGGG	<INS:ME>	.	PASS	SVTYPE=SINE1/7SL;MEI=AluMacYb2;MEPRED=PASS;0START=25327945;1END=25327959;SVLEN=272;MESTRAND=+;AC=5	GT	0/0	0/0	0/0	0/1	0/0	0/0	0/0	0/0	0/0	0/0	0/0	0/0	0/0	0/0	0/0	0/0	0/0	0/0	2022-01-01	0/0	0/0	0/0	0/0	0/0	0/0	0/0	0/0	0/0	0/0	0/0	0/0	0/0	0/1	0/0	0/0	0/0	0/0	0/0	0/1
1	25521748	chimp_ins_3299	CAAAC	<INS:ME>	.	PASS	SVTYPE=SINE1/7SL;MEI=AluSx|AluSx1|AluSq2;MEPRED=PASS;0START=25521748;1END=25521752;SVLEN=261;MESTRAND=+;AC=1	GT	0/0	0/0	0/0	0/0	0/0	0/0	0/0	0/0	0/0	0/0	0/.	0/0	0/0	0/0	0/0	0/0	0/0	0/0	0/0	0/1	0/0	0/0	0/0	0/0	0/0	0/0	0/0	0/0	0/0	0/0	0/0	0/0	0/0	0/0	0/0	0/0	0/0	0/0	0/0
1	25721628	chimp_ins_3300	GGATATATTC	<INS:ME>	.	PASS	SVTYPE=SINE1/7SL;MEI=AluSz6;MEPRED=PASS;0START=25721628;1END=25721637;SVLEN=197;MESTRAND=+;AC=1	GT	0/0	0/0	0/0	0/0	0/0	0/0	0/0	0/0	0/0	0/0	0/0	0/0	0/0	0/0	0/0	0/0	0/0	0/0	0/1	0/0	0/0	0/0	0/0	0/0	0/0	0/0	0/0	0/0	0/0	0/0	0/0	0/0	0/0	0/0	0/0	0/0	0/0	0/0	0/0
1	25774285	chimp_ins_3301	AAAAAAAAAAAAAAAAAAAAAAAAAAAAAAAAA	<INS:ME>	.	M	SVTYPE=SINE1/7SL;MEI=AluSc;MEPRED=PASS;0START=25774285;1END=25774317;SVLEN=NA;MESTRAND=+;AC=6	GT	0/.	0/.	0/0	0/0	0/.	0/.	0/0	0/1	0/.	0/0	0/1	0/0	0/.	0/.	0/.	0/.	0/0	0/1	0/.	0/1	0/1	0/.	0/.	0/.	0/.	0/0	0/.	0/.	0/.	0/0	0/.	0/0	0/.	0/0	0/.	0/1	0/.	0/.	0/.
1	25784017	chimp_ins_3302	TGAGACGGAGGAGTTCTCGCTGCTGTCGCCAGGTGGAGTTGCA	<INS:ME>	.	LC;S;M	SVTYPE=SINE1/7SL;MEI=AluMacYb2;MEPRED=PASS;0START=25784017;1END=25784059;SVLEN=NA;MESTRAND=-;AC=9	GT	0/0	0/.	0/.	0/1	0/.	0/0	0/0	0/0	0/.	0/0	0/1	0/1	0/0	0/0	0/.	0/.	0/1	0/0	0/1	0/.	0/0	0/0	0/0	0/0	0/.	0/0	0/.	0/0	0/0	0/0	0/1	0/0	0/1	0/0	0/0	0/1	0/.	0/0	0/1
1	26127287	chimp_ins_3303	TTTTTTTTTTTTTTTTTTTTTTT	<INS:ME>	.	LC;M	SVTYPE=SINE1/7SL;MEI=AluSc;MEPRED=PASS;0START=26127287;1END=26127309;SVLEN=NA;MESTRAND=NA;AC=3	GT	0/1	0/0	0/.	0/.	0/0	0/0	0/0	0/.	0/.	0/.	0/.	0/.	0/0	0/.	0/.	0/.	0/0	0/1	0/.	0/1	0/.	0/.	0/.	0/.	0/.	0/.	0/.	0/.	0/.	0/0	0/0	0/.	0/.	0/.	0/0	0/.	0/.	0/0	0/.
1	26259999	chimp_ins_3304	TGAGACGC	<INS:ME>	.	LC	SVTYPE=SINE1/7SL;MEI=AluSq2;MEPRED=PASS;0START=26259999;1END=26260006;SVLEN=62;MESTRAND=-;AC=42	GT	0/1	0/1	0/1	0/1	0/1	0/1	0/1	0/1	0/1	0/1	2022-01-01	0/1	0/1	0/1	0/1	0/1	0/1	0/1	0/1	2022-01-01	2022-01-01	0/1	0/1	0/1	0/1	0/1	0/1	0/1	0/1	0/1	0/1	0/1	0/1	0/1	0/1	0/1	0/1	0/1	0/1
1	26875403	chimp_ins_3305	ATGCCCGCCTAATTTTT	<INS:ME>	.	PASS	SVTYPE=SINE1/7SL;MEI=AluYe2|AluYbc3a|AluYf1|AluYb3a2|AluYa1|AluYe5|AluYc1|AluY|AluYb8a1|AluYb10|AluYb11|AluYk12|AluYf5|AluSc8;MEPRED=PASS;0START=26875403;1END=26875419;SVLEN=178;MESTRAND=-;AC=11	GT	0/1	0/0	0/0	0/0	0/0	0/0	0/0	0/0	0/0	0/.	0/1	0/1	0/0	0/0	0/0	0/1	0/1	0/0	0/0	0/0	0/0	0/0	0/0	0/0	0/0	0/0	0/1	0/0	0/0	0/1	0/1	0/0	0/0	2022-01-01	0/0	0/0	0/1	0/0	0/0
1	27469676	chimp_ins_3306	TCGGGAGTTCAAGACT	<INS:ME>	.	PASS	SVTYPE=SINE1/7SL;MEI=AluSq;MEPRED=PASS;0START=27469676;1END=27469691;SVLEN=NA;MESTRAND=+/-;AC=1	GT	0/0	0/0	0/0	0/0	0/0	0/0	0/0	0/0	0/0	0/0	0/0	0/0	0/0	0/0	0/0	0/0	0/0	0/0	0/0	0/1	0/0	0/0	0/0	0/0	0/0	0/0	0/0	0/0	0/0	0/0	0/0	0/0	0/0	0/0	0/0	0/0	0/0	0/0	0/0
1	27825798	chimp_ins_3307	TAAGATTTAAGATGA	<INS:ME>	.	LC;M	SVTYPE=SINE1/7SL;MEI=AluSc8|AluSg|AluSg1|AluSg4|AluSx|AluSx1|AluSx3|AluSx4|AluSz;MEPRED=PASS;0START=27825798;1END=27825812;SVLEN=195;MESTRAND=+;AC=5	GT	0/0	0/.	0/0	0/0	0/0	0/.	0/.	0/0	0/.	0/0	0/.	0/0	0/0	0/0	0/.	0/0	0/0	0/.	0/1	0/1	0/0	0/1	0/1	0/0	0/0	0/.	0/0	0/0	0/.	0/.	0/0	0/0	0/0	0/0	0/.	0/1	0/0	0/.	0/.
1	28313140	chimp_ins_3308	AAACTCAAGTCATTTTCT	<INS:ME>	.	PASS	SVTYPE=SINE1/7SL;MEI=ALU;MEPRED=PASS;0START=28313140;1END=28313157;SVLEN=200;MESTRAND=-;AC=1	GT	0/0	0/0	0/0	0/0	0/0	0/0	0/0	0/0	0/0	0/0	0/0	0/0	0/0	0/0	0/0	0/0	0/0	0/0	0/0	0/0	0/0	0/0	0/0	0/0	0/0	0/0	0/1	0/0	0/0	0/0	0/0	0/0	0/0	0/0	0/0	0/0	0/0	0/0	0/0
1	28350019	chimp_ins_3309	ACTCCAGCCTGGGCAACACAGCTAGA	<INS:ME>	.	PASS	SVTYPE=SINE1/7SL;MEI=AluSz|AluSx|AluSq|AluSp|AluSg|AluSx4|AluSx1|AluSq2|AluSg7;MEPRED=LC;0START=28350019;1END=28350044;SVLEN=NA;MESTRAND=NA;AC=1	GT	0/0	0/0	0/0	0/0	0/0	0/0	0/0	0/0	0/0	0/0	0/1	0/0	0/0	0/0	0/0	0/0	0/0	0/0	0/0	0/0	0/0	0/0	0/0	0/0	0/0	0/0	0/0	0/0	0/0	0/0	0/0	0/0	0/0	0/0	0/0	0/0	0/0	0/0	0/0
1	29380116	chimp_ins_3310	TGAAAAACAAAGGCCCAGAGAGA	<INS:ME>	.	PASS	SVTYPE=SINE1/7SL;MEI=AluYe2|AluYbc3a|AluYf1|AluYb3a2|AluYa1|AluYe5|AluYc1|AluY|AluYb8a1|AluYb10|AluYb11|AluYk12|AluYf5|AluSc8;MEPRED=PASS;0START=29380116;1END=29380138;SVLEN=292;MESTRAND=+;AC=27	GT	0/0	0/1	0/0	0/0	2022-01-01	0/1	2022-01-01	0/1	2022-01-01	2022-01-01	0/1	0/0	0/1	0/1	0/0	0/1	0/0	0/1	0/0	0/0	0/0	0/0	2022-01-01	0/1	0/0	0/0	0/1	0/0	0/1	0/0	0/0	0/1	0/1	0/1	0/0	0/1	0/1	0/0	0/1
1	30009934	chimp_ins_3311	AAAAAAAAAAAAAAAAAAAAA	<INS:ME>	.	PASS	SVTYPE=SINE1/7SL;MEI=AluSc8|AluSg|AluSx|AluSz;MEPRED=PASS;0START=30009934;1END=30009954;SVLEN=147;MESTRAND=NA;AC=2	GT	0/0	0/0	0/0	0/0	0/0	0/0	0/0	0/0	0/0	0/0	0/0	0/0	0/0	0/0	0/0	0/0	0/0	0/.	0/0	0/0	0/0	0/0	0/1	0/0	0/0	0/0	0/0	0/1	0/0	0/0	0/0	0/.	0/0	0/0	0/0	0/0	0/0	0/0	0/0
1	30533784	chimp_ins_3312	AAATTTAGCTGGGCATAGTGGCATGTACCTATAGTCCCAGCTA	<INS:ME>	.	M	SVTYPE=SINE1/7SL;MEI=AluSq4|AluSq;MEPRED=LC;0START=30533784;1END=30533826;SVLEN=NA;MESTRAND=NA;AC=1	GT	0/0	0/.	0/0	0/.	0/0	0/.	0/0	0/0	0/0	0/0	0/.	0/0	0/0	0/.	0/.	0/.	0/0	0/.	0/.	0/.	0/.	0/0	0/.	0/0	0/0	0/0	0/0	0/1	0/.	0/0	0/0	0/0	0/0	0/0	0/0	0/.	0/.	0/.	0/.
1	30702619	chimp_ins_3313	TGTTTCACTTTTT	<INS:ME>	.	PASS	SVTYPE=SINE1/7SL;MEI=ALU;MEPRED=PASS;0START=30702619;1END=30702631;SVLEN=178;MESTRAND=-;AC=7	GT	0/0	0/1	0/0	0/0	0/0	0/1	0/0	0/1	0/0	0/0	0/0	0/0	0/0	0/0	0/0	0/0	0/0	0/0	0/0	0/0	0/0	0/0	0/0	0/0	0/0	0/0	0/0	0/0	0/0	0/1	0/1	0/0	0/0	0/1	0/0	0/.	0/0	0/0	0/1
1	30998259	chimp_ins_3314	TAAAAATTAGCTGGGTGTGGCAGTCCAC	<INS:ME>	.	M	SVTYPE=SINE1/7SL;MEI=ALU|AluMacYb2|AluYc1|AluYc2|AluSp;MEPRED=PASS;0START=30998259;1END=30998286;SVLEN=223;MESTRAND=+;AC=4	GT	0/1	0/0	0/0	0/0	0/0	0/0	0/.	0/0	0/0	0/0	0/0	0/.	0/0	0/0	0/0	0/.	0/0	0/.	0/0	0/0	0/0	0/0	0/0	0/0	0/0	0/0	0/1	0/0	0/0	0/1	0/0	0/.	0/1	0/0	0/0	0/0	0/.	0/.	0/0
1	31066772	chimp_ins_3315	TAAAAACAGATAGACCC	<INS:ME>	.	PASS	SVTYPE=SINE1/7SL;MEI=ALU;MEPRED=PASS;0START=31066772;1END=31066788;SVLEN=294;MESTRAND=+;AC=1	GT	0/0	0/0	0/0	0/0	0/0	0/0	0/0	0/0	0/0	0/0	0/0	0/0	0/0	0/0	0/1	0/0	0/0	0/0	0/0	0/0	0/0	0/0	0/0	0/0	0/0	0/0	0/0	0/0	0/0	0/0	0/0	0/0	0/0	0/0	0/0	0/0	0/0	0/0	0/0
1	31390744	chimp_ins_3316	AGCCACTGCGCCCGGCCTTTTTTTTTTTTTTTTTTT	<INS:ME>	.	PASS	SVTYPE=SINE1/7SL;MEI=AluMacYa3|AluSc8|AluY|AluYa1|AluYc1|AluYf1|AluYg6;MEPRED=PASS;0START=31390744;1END=31390779;SVLEN=109;MESTRAND=-;AC=1	GT	0/0	0/0	0/0	0/0	0/0	0/0	0/0	0/0	0/0	0/0	0/0	0/0	0/0	0/0	0/0	0/0	0/0	0/0	0/.	0/0	0/0	0/0	0/0	0/0	0/0	0/1	0/0	0/0	0/0	0/0	0/0	0/0	0/0	0/0	0/0	0/0	0/0	0/0	0/0
1	31407609	chimp_ins_3317	CAATAATGTTCCTTTCCC	<INS:ME>	.	PASS	SVTYPE=SINE1/7SL;MEI=ALU;MEPRED=PASS;0START=31407609;1END=31407626;SVLEN=312;MESTRAND=+;AC=1	GT	0/0	0/0	0/0	0/0	0/0	0/0	0/0	0/0	0/0	0/0	0/0	0/0	0/0	0/0	0/0	0/0	0/0	0/0	0/1	0/0	0/0	0/0	0/0	0/0	0/0	0/0	0/0	0/0	0/0	0/0	0/0	0/0	0/0	0/0	0/0	0/0	0/0	0/0	0/0
1	31634638	chimp_ins_3318	AAAAAAAAAAAAAAGAAAAAA	<INS:ME>	.	PASS	SVTYPE=SINE1/7SL;MEI=AluYk13;MEPRED=PASS;0START=31634638;1END=31634658;SVLEN=282;MESTRAND=+;AC=73	GT	2022-01-01	0/1	2022-01-01	2022-01-01	2022-01-01	2022-01-01	2022-01-01	2022-01-01	2022-01-01	0/1	2022-01-01	0/1	2022-01-01	2022-01-01	2022-01-01	2022-01-01	2022-01-01	2022-01-01	0/1	2022-01-01	2022-01-01	2022-01-01	2022-01-01	2022-01-01	2022-01-01	2022-01-01	2022-01-01	2022-01-01	2022-01-01	2022-01-01	2022-01-01	2022-01-01	2022-01-01	0/1	2022-01-01	2022-01-01	2022-01-01	2022-01-01	2022-01-01
1	32181631	chimp_ins_3319	GCTTCTTTACCATTTATT	<INS:ME>	.	PASS	SVTYPE=SINE1/7SL;MEI=AluMacYb2;MEPRED=PASS;0START=32181631;1END=32181648;SVLEN=174;MESTRAND=-;AC=8	GT	0/0	0/1	0/0	0/1	0/0	0/0	0/0	0/0	0/0	0/0	0/0	0/1	0/0	0/0	0/1	0/0	0/0	0/0	0/1	0/0	0/0	0/0	0/0	0/0	0/0	0/0	0/0	0/1	0/0	0/0	0/0	0/0	0/1	0/0	0/0	0/0	0/0	0/0	0/1
1	33334041	chimp_ins_3320	TTATTTTGCTATTTTTTT	<INS:ME>	.	PASS	SVTYPE=SINE1/7SL;MEI=AluYa5|AluYa8;MEPRED=PASS;0START=33334041;1END=33334058;SVLEN=126;MESTRAND=-;AC=4	GT	0/0	0/0	0/0	0/0	0/0	0/0	0/0	0/0	0/0	0/0	0/0	0/1	0/0	0/0	0/1	0/0	0/0	0/0	2022-01-01	0/0	0/0	0/0	0/0	0/0	0/0	0/0	0/0	0/0	0/0	0/0	0/0	0/0	0/0	0/0	0/0	0/0	0/0	0/0	0/0
1	33575559	chimp_ins_3321	CAGGCTGCAGTGGTGTGATCATGGCTCACTGCAGCCTTGACCTCC	<INS:ME>	.	LC;M	SVTYPE=SINE1/7SL;MEI=AluSp|AluSc8;MEPRED=PASS;0START=33575559;1END=33575603;SVLEN=188;MESTRAND=+;AC=2	GT	0/0	0/0	0/0	0/0	0/0	0/0	0/0	0/0	0/0	0/0	0/0	0/0	0/0	0/0	0/0	0/.	0/0	0/.	0/0	0/0	0/0	0/0	0/.	0/.	0/0	0/0	0/0	0/.	0/1	0/0	0/0	0/0	0/.	0/0	0/0	0/1	0/0	0/0	0/0
1	34904593	chimp_ins_3322	TTTTTTTTTTTTTTTTTTTTTTTTTTTTTTTTTTTTT	<INS:ME>	.	LC;M	SVTYPE=SINE1/7SL;MEI=AluSp;MEPRED=LC;0START=34904593;1END=34904629;SVLEN=NA;MESTRAND=NA;AC=6	GT	0/1	0/.	0/.	0/.	0/0	0/.	0/.	0/0	0/0	0/.	0/.	0/0	0/.	0/1	0/.	0/.	0/0	2022-01-01	0/.	0/1	0/1	0/.	0/.	0/.	0/.	0/.	0/0	0/.	0/.	0/.	0/0	0/.	0/.	0/0	0/.	0/0	0/.	0/0	0/0
1	35522167	chimp_ins_3323	TAAAAAGGAATGAAAT	<INS:ME>	.	PASS	SVTYPE=SINE1/7SL;MEI=AluSc|ALU;MEPRED=PASS;0START=35522167;1END=35522182;SVLEN=286;MESTRAND=+;AC=3	GT	0/0	0/0	0/0	0/1	0/0	0/0	0/0	0/0	0/0	0/0	0/0	0/0	0/0	0/0	0/0	0/0	0/0	0/0	0/0	0/0	0/0	0/0	0/0	0/0	0/0	0/0	0/0	0/0	0/0	0/0	0/0	0/0	0/1	0/0	0/0	0/0	0/0	0/0	0/1
1	35641876	chimp_ins_3324	TAAAAATACAAAAATTAG	<INS:ME>	.	PASS	SVTYPE=SINE1/7SL;MEI=AluMacYb2;MEPRED=PASS;0START=35641876;1END=35641893;SVLEN=282;MESTRAND=+;AC=3	GT	0/0	0/0	0/0	0/1	0/0	0/0	0/0	0/0	0/0	0/0	0/0	0/0	0/0	0/0	0/0	0/0	0/0	0/0	0/0	0/0	0/.	0/0	0/0	0/0	0/0	0/0	0/0	0/0	0/0	0/0	0/0	0/0	0/1	0/0	0/0	0/0	0/0	0/0	0/1
1	35843441	chimp_ins_3325	TGGATTGGATTCTT	<INS:ME>	.	PASS	SVTYPE=SINE1/7SL;MEI=AluYc1|AluMacYb2;MEPRED=PASS;0START=35843441;1END=35843454;SVLEN=112;MESTRAND=-;AC=8	GT	0/0	0/0	0/0	0/0	0/0	0/1	0/0	0/0	0/0	0/1	0/1	0/0	0/1	0/0	0/0	0/0	0/0	0/1	0/0	0/0	0/0	0/1	0/0	0/0	0/1	0/0	0/0	0/0	0/0	0/0	0/0	0/0	0/0	0/1	0/0	0/0	0/0	0/0	0/0
1	36177756	chimp_ins_3326	AATCCAATGACTGGTGTCCGTATAAAA	<INS:ME>	.	PASS	SVTYPE=SINE1/7SL;MEI=AluSz6;MEPRED=PASS;0START=36177756;1END=36177782;SVLEN=278;MESTRAND=+;AC=43	GT	0/1	0/1	0/1	0/1	0/1	0/1	0/1	0/1	0/1	0/1	2022-01-01	0/1	2022-01-01	0/1	0/1	0/1	0/1	0/1	0/1	0/1	0/1	0/1	0/1	0/1	0/1	0/1	0/1	0/1	0/1	0/1	0/1	0/1	0/1	0/1	0/1	0/1	0/1	0/1	2022-01-01
1	36258590	chimp_ins_3327	TAAGAATAAGAAATTATTAT	<INS:ME>	.	PASS	SVTYPE=SINE1/7SL;MEI=AluMacYb2;MEPRED=PASS;0START=36258590;1END=36258609;SVLEN=162;MESTRAND=-;AC=6	GT	0/0	0/0	0/0	0/0	0/0	0/0	0/1	0/0	0/1	0/0	0/0	0/0	0/0	0/0	0/0	0/0	0/0	0/0	0/0	0/0	0/0	0/0	0/0	0/0	0/0	0/0	0/0	0/1	0/1	0/0	0/1	0/1	0/0	0/0	0/0	0/0	0/0	0/0	0/0
1	37272243	chimp_ins_3328	TNNNNNNNNNNNNNNNNNNNNNNNNN	<INS:ME>	.	PASS	SVTYPE=SINE1/7SL;MEI=AluSg|AluSg4|AluSx|AluSx1|AluSz;MEPRED=PASS;0START=37272243;1END=37272268;SVLEN=44;MESTRAND=-;AC=45	GT	0/1	0/1	0/1	0/1	0/1	0/1	0/1	0/1	0/1	0/1	2022-01-01	0/1	0/1	0/1	0/1	0/1	0/1	2022-01-01	2022-01-01	2022-01-01	2022-01-01	2022-01-01	0/1	0/1	0/1	0/1	0/1	0/1	0/1	0/1	0/1	0/1	0/1	0/1	0/1	0/1	0/1	0/1	0/1
1	37367927	chimp_ins_3329	TTCTTTTTTTTTT	<INS:ME>	.	PASS	SVTYPE=SINE1/7SL;MEI=AluYg6;MEPRED=PASS;0START=37367927;1END=37367939;SVLEN=174;MESTRAND=-;AC=2	GT	0/0	0/0	0/0	0/0	0/1	0/0	0/0	0/0	0/0	0/0	0/0	0/0	0/0	0/0	0/0	0/0	0/0	0/0	0/0	0/0	0/0	0/0	0/0	0/0	0/0	0/0	0/0	0/0	0/0	0/0	0/0	0/0	0/0	0/0	0/1	0/0	0/0	0/0	0/0
1	37482011	chimp_ins_3330	TAAAAAACTCTTTTCC	<INS:ME>	.	PASS	SVTYPE=SINE1/7SL;MEI=ALU;MEPRED=PASS;0START=37482011;1END=37482026;SVLEN=284;MESTRAND=+;AC=4	GT	0/0	0/1	0/0	0/1	0/0	0/0	0/0	0/0	0/0	0/0	0/0	0/0	0/0	0/0	0/1	0/0	0/0	0/0	0/0	0/0	0/0	0/0	0/0	0/0	0/0	0/0	0/0	0/1	0/0	0/0	0/0	0/0	0/0	0/0	0/0	0/0	0/0	0/0	0/0
1	39219709	chimp_ins_3331	TTTTTTNNNNNNNNNNNNNNNNNNNNNNNNN	<INS:ME>	.	PASS	SVTYPE=SINE1/7SL;MEI=AluSp;MEPRED=LC;0START=39219709;1END=39219739;SVLEN=NA;MESTRAND=NA;AC=42	GT	0/1	0/1	0/1	0/1	0/1	0/1	0/1	0/1	0/1	0/1	2022-01-01	0/1	0/1	0/1	0/1	0/1	0/1	0/1	0/1	2022-01-01	2022-01-01	0/1	0/1	0/1	0/1	0/1	0/1	0/1	0/1	0/1	0/1	0/1	0/1	0/1	0/1	0/1	0/1	0/1	0/1
1	39612816	chimp_ins_3332	AGGATCTGGTTTT	<INS:ME>	.	D	SVTYPE=SINE1/7SL;MEI=AluSc8|AluY|AluYc1|AluYe2|AluYe5|AluYf1|AluYf5;MEPRED=PASS;0START=39612816;1END=39612828;SVLEN=156;MESTRAND=-;AC=2	GT	0/0	0/0	0/0	0/0	0/0	0/0	0/0	0/0	0/0	0/0	0/1	0/0	0/0	0/0	0/0	0/0	0/0	0/0	0/0	0/0	0/0	0/0	0/0	0/0	0/0	0/0	0/0	0/0	0/0	0/0	0/0	0/0	0/0	0/1	0/0	0/0	0/0	0/0	0/0
1	39902306	chimp_ins_3333	CTT	<INS:ME>	.	PASS	SVTYPE=SINE1/7SL;MEI=AluSq;MEPRED=PASS;0START=39902306;1END=39902308;SVLEN=265;MESTRAND=+;AC=52	GT	0/1	0/1	0/1	2022-01-01	0/1	0/1	0/1	2022-01-01	0/1	0/1	2022-01-01	0/1	0/1	0/1	0/1	0/1	0/1	2022-01-01	2022-01-01	2022-01-01	2022-01-01	0/1	0/1	2022-01-01	0/1	0/1	0/1	0/1	2022-01-01	2022-01-01	0/1	0/1	0/1	2022-01-01	0/1	2022-01-01	2022-01-01	0/1	0/1
1	40372868	chimp_ins_3334	GGGAAGCTAATTTTT	<INS:ME>	.	PASS	SVTYPE=SINE1/7SL;MEI=AluMacYb2;MEPRED=PASS;0START=40372868;1END=40372882;SVLEN=146;MESTRAND=-;AC=2	GT	0/0	0/1	0/0	0/1	0/0	0/0	0/0	0/0	0/0	0/0	0/0	0/0	0/0	0/0	0/0	0/0	0/0	0/0	0/0	0/0	0/0	0/0	0/0	0/0	0/0	0/0	0/0	0/.	0/0	0/0	0/0	0/0	0/0	0/0	0/0	0/0	0/0	0/0	0/0
1	42161201	chimp_ins_3335	GATATATATATATATATATAT	<INS:ME>	.	M	SVTYPE=SINE1/7SL;MEI=ALU;MEPRED=PASS;0START=42161201;1END=42161221;SVLEN=NA;MESTRAND=NA;AC=3	GT	0/0	0/0	0/0	0/0	0/.	0/.	0/.	0/0	0/0	0/0	0/.	0/0	0/.	0/.	0/0	0/1	0/.	0/0	0/0	0/.	0/.	0/1	0/.	0/.	0/0	0/0	0/.	0/.	0/.	0/1	0/.	0/0	0/0	0/.	0/0	0/0	0/.	0/0	0/0
1	42543009	chimp_ins_3336	GGATTACAGGCTTGGGCCACCATGCCCGGCC	<INS:ME>	.	M	SVTYPE=SINE1/7SL;MEI=AluYbc3a;MEPRED=PASS;0START=42543009;1END=42543039;SVLEN=NA;MESTRAND=NA;AC=3	GT	0/1	0/.	0/0	0/.	0/.	0/.	0/.	0/.	0/0	0/0	0/.	0/.	0/.	0/.	0/.	0/0	0/.	0/.	0/.	0/1	0/.	0/.	0/.	0/.	0/.	0/.	0/.	0/.	0/.	0/.	0/.	0/0	0/.	0/.	0/0	0/1	0/.	0/.	0/.
1	42552849	chimp_ins_3337	TTCCTTCCCATTTTT	<INS:ME>	.	PASS	SVTYPE=SINE1/7SL;MEI=AluMacYb2;MEPRED=PASS;0START=42552849;1END=42552863;SVLEN=142;MESTRAND=-;AC=2	GT	0/0	0/0	0/0	0/0	0/0	0/0	0/0	0/0	0/0	0/0	0/0	0/0	0/0	0/0	0/1	0/0	0/0	0/0	0/0	0/0	0/0	0/0	0/0	0/0	0/0	0/0	0/0	0/0	0/0	0/0	0/0	0/0	0/1	0/0	0/0	0/0	0/0	0/0	0/0
1	42881930	chimp_ins_3338	CCTGGGCAACAAGAGCGAAACTCCA	<INS:ME>	.	PASS	SVTYPE=SINE1/7SL;MEI=AluSq|AluSx1|AluSq2|AluSg4|AluSp;MEPRED=LC;0START=42881930;1END=42881954;SVLEN=NA;MESTRAND=NA;AC=1	GT	0/0	0/0	0/0	0/0	0/0	0/0	0/0	0/0	0/0	0/0	0/0	0/0	0/0	0/0	0/0	0/0	0/0	0/0	0/0	0/1	0/0	0/0	0/0	0/0	0/0	0/0	0/0	0/0	0/0	0/0	0/0	0/0	0/0	0/0	0/0	0/0	0/0	0/0	0/0
1	42985453	chimp_ins_3339	TTACTTTGTTGGTTTT	<INS:ME>	.	PASS	SVTYPE=SINE1/7SL;MEI=AluMacYb2;MEPRED=PASS;0START=42985453;1END=42985468;SVLEN=149;MESTRAND=-;AC=1	GT	0/0	0/0	0/0	0/0	0/0	0/0	0/0	0/0	0/0	0/0	0/0	0/0	0/0	0/0	0/0	0/0	0/0	0/0	0/1	0/0	0/0	0/0	0/0	0/0	0/0	0/0	0/0	0/0	0/0	0/0	0/0	0/0	0/0	0/0	0/0	0/0	0/0	0/0	0/0
1	43217986	chimp_ins_3340	TATGTAAGGCGGGCGTTTCACTGTCTTGT	<INS:ME>	.	M	SVTYPE=SINE1/7SL;MEI=AluYf2;MEPRED=PASS;0START=43217986;1END=43218014;SVLEN=NA;MESTRAND=-;AC=3	GT	0/1	0/.	0/.	0/.	0/.	0/.	0/.	0/.	0/.	0/.	0/.	0/.	0/.	0/.	0/.	0/.	0/.	0/.	0/.	0/.	0/.	0/.	0/.	0/.	0/.	0/.	0/1	0/.	0/.	0/.	0/.	0/.	0/.	0/.	0/.	0/.	0/1	0/.	0/.
1	43495777	chimp_ins_3341	AGCCACCGCACCCGGCCTTTTTTTTTTTTTTTTTTTTTGAGACGGA	<INS:ME>	.	M	SVTYPE=SINE1/7SL;MEI=AluSq|AluSp|AluSq2|AluYf2|AluYe2|AluYbc3a|AluYi6|AluYf1|AluYb3a2|AluYa1|AluYe5|AluYc1|AluY|AluYb8a1|AluYb10|AluYb11|AluYk12|AluYf5|AluSc8;MEPRED=LC;0START=43495777;1END=43495822;SVLEN=NA;MESTRAND=NA;AC=1	GT	0/0	0/.	0/0	0/0	0/.	0/.	0/.	0/0	0/.	0/.	0/1	0/.	0/.	0/.	0/.	0/.	0/0	0/.	0/.	0/.	0/.	0/.	0/.	0/0	0/.	0/0	0/0	0/.	0/.	0/.	0/.	0/0	0/.	0/.	0/0	0/0	0/.	0/.	0/.
1	43624433	chimp_ins_3342	TAAGAGTAAAATAGGG	<INS:ME>	.	PASS	SVTYPE=SINE1/7SL;MEI=AluYe2|AluYbc3a|AluYf1|AluYb3a2|AluYa1|AluYe5|AluYc1|AluY|AluYb8a1|AluYb10|AluYb11|AluYk12|AluYf5|AluSc8;MEPRED=PASS;0START=43624433;1END=43624448;SVLEN=282;MESTRAND=+;AC=1	GT	0/0	0/0	0/1	0/0	0/0	0/0	0/0	0/0	0/0	0/0	0/0	0/0	0/0	0/0	0/0	0/0	0/0	0/0	0/0	0/0	0/0	0/0	0/0	0/0	0/0	0/0	0/0	0/0	0/0	0/0	0/0	0/0	0/0	0/0	0/0	0/0	0/0	0/0	0/0
1	43667833	chimp_ins_3343	TATATATATATATATTTTTTTTTTTTT	<INS:ME>	.	PASS	SVTYPE=SINE1/7SL;MEI=AluSc5;MEPRED=PASS;0START=43667833;1END=43667859;SVLEN=NA;MESTRAND=+/-;AC=1	GT	0/0	0/0	0/0	0/0	0/0	0/0	0/0	0/0	0/0	0/0	0/0	0/0	0/0	0/0	0/0	0/0	0/0	0/0	0/1	0/0	0/0	0/0	0/0	0/0	0/0	0/0	0/0	0/0	0/0	0/0	0/0	0/0	0/0	0/0	0/0	0/0	0/0	0/0	0/0
1	43667860	chimp_ins_3344	TTTTTTTTTTTTTTAAAC	<INS:ME>	.	M	SVTYPE=SINE1/7SL;MEI=AluY|AluYc1|AluYc2|AluYf1|AluYf2;MEPRED=PASS;0START=43667860;1END=43667877;SVLEN=146;MESTRAND=-;AC=1	GT	0/0	0/1	0/0	0/.	0/0	0/0	0/0	0/0	0/0	0/0	0/0	0/0	0/0	0/0	0/0	0/0	0/0	0/0	0/.	0/0	0/0	0/0	0/0	0/0	0/0	0/0	0/0	0/.	0/0	0/0	0/0	0/0	0/0	0/0	0/0	0/0	0/0	0/0	0/0
1	44145519	chimp_ins_3345	GGAGCCAAGATTGACCACGCACTCATCGCCTGGCGACAGAGTGAT	<INS:ME>	.	LC;S;M	SVTYPE=SINE1/7SL;MEI=AluSc|AluSc5;MEPRED=PASS;0START=44145519;1END=44145563;SVLEN=42;MESTRAND=+;AC=8	GT	0/.	0/.	0/.	0/.	0/.	0/1	0/.	0/.	0/1	0/.	0/1	0/.	0/.	0/.	0/.	0/.	0/1	0/1	0/0	0/.	0/1	0/.	0/.	0/.	0/1	0/.	0/.	0/.	0/.	0/.	0/.	0/0	0/.	0/.	0/.	0/1	0/.	0/.	0/.
1	44511911	chimp_ins_3346	TAATA	<INS:ME>	.	PASS	SVTYPE=SINE1/7SL;MEI=ALU;MEPRED=PASS;0START=44511911;1END=44511915;SVLEN=311;MESTRAND=+;AC=1	GT	0/0	0/0	0/0	0/0	0/0	0/0	0/0	0/0	0/0	0/0	0/0	0/0	0/0	0/0	0/0	0/0	0/0	0/0	0/1	0/0	0/0	0/0	0/0	0/0	0/0	0/0	0/0	0/0	0/0	0/0	0/0	0/0	0/0	0/0	0/0	0/0	0/0	0/0	0/0
1	44939734	chimp_ins_3347	TA	<INS:ME>	.	PASS	SVTYPE=SINE1/7SL;MEI=AluSg4;MEPRED=PASS;0START=44939734;1END=44939735;SVLEN=278;MESTRAND=+;AC=72	GT	2022-01-01	2022-01-01	2022-01-01	2022-01-01	2022-01-01	2022-01-01	0/1	2022-01-01	2022-01-01	2022-01-01	2022-01-01	2022-01-01	0/1	2022-01-01	2022-01-01	0/1	2022-01-01	2022-01-01	2022-01-01	2022-01-01	2022-01-01	2022-01-01	2022-01-01	2022-01-01	2022-01-01	2022-01-01	2022-01-01	2022-01-01	0/1	2022-01-01	0/1	2022-01-01	2022-01-01	2022-01-01	0/1	2022-01-01	2022-01-01	2022-01-01	2022-01-01
1	45276328	chimp_ins_3348	AAAAAAAAAAAAAAAA	<INS:ME>	.	LC;D;M	SVTYPE=SINE1/7SL;MEI=AluYi6;MEPRED=LC;0START=45276328;1END=45276343;SVLEN=NA;MESTRAND=NA;AC=5	GT	0/.	0/0	0/0	0/.	0/0	0/.	0/0	0/.	0/.	0/.	0/1	0/.	0/.	0/.	0/.	0/.	0/.	0/.	0/.	0/1	0/1	0/.	0/.	0/1	0/1	0/.	0/.	0/.	0/.	0/.	0/0	0/.	0/.	0/.	0/.	0/0	0/.	0/.	0/0
1	45290557	chimp_ins_3349	GCAGTCTCAAAACAAACAAAC	<INS:ME>	.	M	SVTYPE=SINE1/7SL;MEI=AluY|AluYb10|AluYc1|AluYc2;MEPRED=PASS;0START=45290557;1END=45290577;SVLEN=196;MESTRAND=+;AC=19	GT	0/1	0/.	0/0	0/1	0/.	0/.	0/1	0/.	0/.	0/1	0/.	0/0	0/1	0/0	0/.	0/0	0/1	0/.	0/1	2022-01-01	0/.	0/1	0/0	0/.	0/.	0/1	0/1	0/1	0/1	0/1	0/0	0/1	0/1	0/0	0/1	0/.	0/1	0/0	0/0
1	45901136	chimp_ins_3350	CGAAAAAAAAAAGGAGTCT	<INS:ME>	.	M	SVTYPE=SINE1/7SL;MEI=AluYb3a1|AluYa1|AluY|AluYb8a1|AluSc|AluSx3|AluSc8;MEPRED=LC;0START=45901136;1END=45901154;SVLEN=NA;MESTRAND=NA;AC=1	GT	0/0	0/0	0/0	0/0	0/0	0/0	0/0	0/0	0/0	0/0	0/0	0/0	0/0	0/0	0/0	0/0	0/0	0/0	0/0	0/1	0/0	0/0	0/.	0/.	0/0	0/0	0/0	0/0	0/0	0/0	0/0	0/0	0/0	0/0	0/0	0/0	0/0	0/0	0/0
1	48006993	chimp_ins_3351	GAGTACAGTGAGATACATTGACTCTT	<INS:ME>	.	PASS	SVTYPE=SINE1/7SL;MEI=AluYc1;MEPRED=PASS;0START=48006993;1END=48007018;SVLEN=143;MESTRAND=-;AC=42	GT	2022-01-01	0/0	0/1	0/0	0/1	0/1	2022-01-01	0/1	2022-01-01	2022-01-01	2022-01-01	0/1	2022-01-01	0/1	0/1	2022-01-01	0/1	0/1	0/0	0/1	2022-01-01	2022-01-01	2022-01-01	0/1	0/1	0/1	0/0	0/0	0/1	2022-01-01	0/1	0/1	0/0	2022-01-01	0/0	0/1	0/0	0/0	0/1
1	48714895	chimp_ins_3352	TAAGGAGCAATCA	<INS:ME>	.	PASS	SVTYPE=SINE1/7SL;MEI=AluYe2|AluYbc3a|AluYf1|AluYb3a2|AluYa1|AluYe5|AluYc1|AluY|AluYb8a1|AluYb10|AluYb11|AluYk12|AluYf5|AluSc8;MEPRED=PASS;0START=48714895;1END=48714907;SVLEN=283;MESTRAND=+;AC=1	GT	0/0	0/0	0/0	0/0	0/0	0/0	0/0	0/0	0/0	0/0	0/0	0/0	0/0	0/0	0/0	0/0	0/0	0/0	0/1	0/0	0/0	0/0	0/0	0/0	0/0	0/0	0/0	0/0	0/0	0/0	0/0	0/0	0/0	0/0	0/0	0/0	0/0	0/0	0/0
1	48876346	chimp_ins_3353	TAAAAAGCCATG	<INS:ME>	.	PASS	SVTYPE=SINE1/7SL;MEI=AluYe2|AluYbc3a|AluYf1|AluYb3a2|AluYa1|AluYe5|AluYc1|AluY|AluYb8a1|AluYb10|AluYb11|AluYk12|AluYf5|AluSc8;MEPRED=PASS;0START=48876346;1END=48876357;SVLEN=289;MESTRAND=+;AC=5	GT	0/0	0/0	0/0	0/1	0/0	0/0	0/0	0/0	0/0	0/0	0/0	0/0	0/0	0/0	0/0	0/0	0/0	0/0	0/1	0/0	0/0	0/0	0/0	0/0	0/0	0/0	0/0	0/0	0/0	0/0	0/0	0/0	0/1	0/0	0/0	0/1	0/0	0/0	0/1
1	49501142	chimp_ins_3354	GGCTCACTACAACCTCTGCCTCCCAG	<INS:ME>	.	M	SVTYPE=SINE1/7SL;MEI=AluSz|AluSx|AluSq|AluSp|AluSg|AluSc|AluSx3|AluSx1|AluSq2|AluSg4|AluSc8|ALU;MEPRED=LC;0START=49501142;1END=49501167;SVLEN=NA;MESTRAND=NA;AC=1	GT	0/.	0/.	0/0	0/.	0/0	0/.	0/.	0/0	0/0	0/0	0/.	0/0	0/0	0/.	0/0	0/.	0/0	0/.	0/.	0/.	0/.	0/.	0/.	0/.	0/0	0/0	0/.	0/.	0/1	0/.	0/0	0/0	0/.	0/0	0/.	0/.	0/0	0/.	0/0
1	49616787	chimp_ins_3355	TCAGATGTTTT	<INS:ME>	.	PASS	SVTYPE=SINE1/7SL;MEI=ALU;MEPRED=PASS;0START=49616787;1END=49616797;SVLEN=191;MESTRAND=-;AC=3	GT	0/0	0/1	0/0	0/1	0/0	0/0	0/0	0/0	0/0	0/0	0/0	0/0	0/0	0/0	0/0	0/0	0/0	0/0	0/0	0/0	0/0	0/0	0/0	0/0	0/0	0/0	0/0	0/1	0/0	0/0	0/0	0/0	0/0	0/0	0/0	0/0	0/0	0/0	0/0
1	50640500	chimp_ins_3356	GGGTTGCAGTGGCACAATCTCTGCTCACTGCAA	<INS:ME>	.	M	SVTYPE=SINE1/7SL;MEI=AluSp|AluYk13;MEPRED=PASS;0START=50640500;1END=50640532;SVLEN=NA;MESTRAND=-/+;AC=2	GT	0/1	0/0	0/0	0/0	0/0	0/0	0/0	0/0	0/0	0/0	0/.	0/0	0/0	0/.	0/0	0/.	0/0	0/.	0/.	0/.	0/.	0/.	0/.	0/1	0/0	0/0	0/0	0/.	0/.	0/0	0/0	0/0	0/.	0/0	0/0	0/.	0/0	0/0	0/0
1	51004583	chimp_ins_3357	TTTTTTTTTTTTTTTTTTGAGATGAGTCTTGCTCATGTCACCC	<INS:ME>	.	PASS	SVTYPE=SINE1/7SL;MEI=AluSg|AluSx3;MEPRED=PASS;0START=51004583;1END=51004625;SVLEN=122;MESTRAND=-;AC=1	GT	0/0	0/0	0/0	0/0	0/0	0/0	0/0	0/0	0/0	0/0	0/0	0/0	0/0	0/0	0/0	0/0	0/0	0/0	0/0	0/0	0/1	0/0	0/0	0/0	0/0	0/0	0/0	0/0	0/0	0/0	0/0	0/0	0/0	0/0	0/0	0/0	0/0	0/0	0/0
1	51072828	chimp_ins_3358	AGAGAATATAT	<INS:ME>	.	PASS	SVTYPE=SINE1/7SL;MEI=ALU;MEPRED=PASS;0START=51072828;1END=51072838;SVLEN=185;MESTRAND=-;AC=3	GT	0/0	0/1	0/0	0/1	0/0	0/0	0/0	0/0	0/0	0/0	0/0	0/0	0/0	0/0	0/0	0/0	0/0	0/0	0/0	0/0	0/0	0/0	0/0	0/0	0/0	0/0	0/0	0/1	0/0	0/0	0/0	0/0	0/0	0/0	0/0	0/0	0/0	0/0	0/0
1	51201025	chimp_ins_3359	TTCGAGACCAGCCTGACCAACATGGCGAAACCCTGTCTCTACTAAAAAT	<INS:ME>	.	LC	SVTYPE=SINE1/7SL;MEI=AluSc5;MEPRED=PASS;0START=51201025;1END=51201073;SVLEN=NA;MESTRAND=NA;AC=2	GT	0/0	0/0	0/0	0/.	0/0	0/0	0/0	0/0	0/0	0/0	0/0	0/0	0/0	0/0	0/0	0/0	0/0	0/0	0/0	0/0	0/0	0/0	0/0	0/0	0/0	0/0	0/0	0/0	0/0	0/0	0/0	0/0	0/1	0/0	0/0	0/1	0/0	0/0	0/.
1	51789895	chimp_ins_3360	ATTCTTTGTACTTT	<INS:ME>	.	PASS	SVTYPE=SINE1/7SL;MEI=AluMacYb2;MEPRED=PASS;0START=51789895;1END=51789908;SVLEN=138;MESTRAND=-;AC=1	GT	0/0	0/0	0/0	0/0	0/0	0/0	0/0	0/0	0/0	0/0	0/0	0/0	0/0	0/0	0/0	0/0	0/0	0/0	0/1	0/0	0/0	0/0	0/0	0/0	0/0	0/0	0/0	0/0	0/0	0/0	0/0	0/0	0/0	0/0	0/0	0/0	0/0	0/0	0/0
1	51791476	chimp_ins_3361	ATAAAAATTTTATTTT	<INS:ME>	.	PASS	SVTYPE=SINE1/7SL;MEI=AluMacYb2;MEPRED=PASS;0START=51791476;1END=51791491;SVLEN=140;MESTRAND=-;AC=1	GT	0/0	0/0	0/0	0/0	0/1	0/0	0/0	0/0	0/0	0/0	0/0	0/0	0/0	0/0	0/0	0/0	0/0	0/0	0/0	0/0	0/0	0/0	0/0	0/0	0/0	0/0	0/0	0/0	0/0	0/0	0/0	0/0	0/0	0/0	0/0	0/0	0/0	0/0	0/0
1	52432955	chimp_ins_3362	CAAGAAGGGTTCTG	<INS:ME>	.	PASS	SVTYPE=SINE1/7SL;MEI=AluMacYb2;MEPRED=PASS;0START=52432955;1END=52432968;SVLEN=281;MESTRAND=+;AC=4	GT	0/0	0/0	0/0	0/1	0/0	0/0	0/0	0/0	0/0	0/0	0/0	0/0	0/0	0/0	0/0	0/0	0/0	0/0	0/0	0/0	0/0	0/0	0/0	0/0	0/0	0/0	0/0	0/0	0/0	0/0	0/0	0/0	0/1	0/0	0/0	0/1	0/0	0/0	0/1
1	52479438	chimp_ins_3363	TAATATTAATATAACT	<INS:ME>	.	PASS	SVTYPE=SINE1/7SL;MEI=ALU;MEPRED=PASS;0START=52479438;1END=52479453;SVLEN=295;MESTRAND=+;AC=4	GT	0/0	0/0	0/0	0/0	0/0	0/1	0/0	0/0	0/0	0/0	0/0	0/0	0/0	0/0	0/1	0/0	0/0	0/1	0/0	0/0	0/0	0/0	0/0	0/0	0/0	0/0	0/0	0/0	0/0	0/0	0/0	0/0	0/0	0/0	0/0	0/0	0/0	0/1	0/0
1	52532386	chimp_ins_3364	ACATGCTAAATGA	<INS:ME>	.	M	SVTYPE=SINE1/7SL;MEI=AluYd8|AluYd2|AluMacYb2;MEPRED=LC;0START=52532386;1END=52532398;SVLEN=NA;MESTRAND=NA;AC=1	GT	0/.	0/.	0/.	0/.	0/.	0/.	0/.	0/.	0/.	0/.	0/.	0/.	0/.	0/.	0/.	0/.	0/.	0/.	0/.	0/.	0/.	0/.	0/.	0/.	0/.	0/.	0/.	0/.	0/1	0/.	0/.	0/.	0/.	0/.	0/.	0/.	0/.	0/.	0/.
1	52683516	chimp_ins_3365	TACGCCCGGCTAATTTTTGCATATTTTTTAGTAGAGAC	<INS:ME>	.	M	SVTYPE=SINE1/7SL;MEI=AluSq;MEPRED=PASS;0START=52683516;1END=52683553;SVLEN=NA;MESTRAND=-;AC=1	GT	0/0	0/0	0/0	0/0	0/0	0/0	0/.	0/0	0/.	0/0	0/0	0/0	0/0	0/0	0/0	0/0	0/0	0/0	0/0	0/0	0/0	0/0	0/0	0/0	0/0	0/0	0/0	0/0	0/0	0/0	0/0	0/0	0/0	0/0	0/0	0/0	0/1	0/0	0/0
1	52683584	chimp_ins_3366	CGAACT	<INS:ME>	.	PASS	SVTYPE=SINE1/7SL;MEI=AluYk11|AluMacYb2|AluSx|AluSq|AluSx1|AluSq2;MEPRED=LC;0START=52683584;1END=52683589;SVLEN=NA;MESTRAND=NA;AC=1	GT	0/1	0/0	0/0	0/0	0/0	0/0	0/0	0/0	0/0	0/0	0/0	0/0	0/0	0/0	0/0	0/0	0/0	0/0	0/0	0/0	0/0	0/0	0/0	0/0	0/0	0/0	0/0	0/0	0/0	0/0	0/0	0/0	0/0	0/0	0/0	0/0	0/0	0/0	0/0
1	55419282	chimp_ins_3367	TAAAAGAAGAAAAGCAG	<INS:ME>	.	PASS	SVTYPE=SINE1/7SL;MEI=AluYe2|AluYbc3a|AluYf1|AluYb3a2|AluYa1|AluYe5|AluYc1|AluY|AluYb8a1|AluYb10|AluYb11|AluYk12|AluYf5|AluSc8;MEPRED=PASS;0START=55419282;1END=55419298;SVLEN=282;MESTRAND=+;AC=2	GT	0/0	0/0	0/0	0/0	0/0	0/0	0/0	0/0	0/0	0/0	0/0	0/0	0/0	0/1	0/0	0/0	0/0	0/0	0/0	0/0	0/0	0/0	0/0	0/0	0/0	0/0	0/0	0/0	0/0	0/0	0/1	0/0	0/0	0/0	0/0	0/0	0/0	0/0	0/0
1	55574005	chimp_ins_3368	TAAACAATGATAAAAGGGG	<INS:ME>	.	PASS	SVTYPE=SINE1/7SL;MEI=ALU;MEPRED=PASS;0START=55574005;1END=55574023;SVLEN=294;MESTRAND=+;AC=3	GT	0/0	0/1	0/0	0/1	0/0	0/0	0/0	0/0	0/0	0/0	0/0	0/0	0/0	0/0	0/0	0/0	0/0	0/0	0/0	0/0	0/0	0/0	0/0	0/0	0/0	0/0	0/0	0/1	0/0	0/0	0/0	0/0	0/0	0/0	0/0	0/0	0/0	0/0	0/0
1	56476425	chimp_ins_3369	AAGAAGTTGTC	<INS:ME>	.	PASS	SVTYPE=SINE1/7SL;MEI=AluSp;MEPRED=PASS;0START=56476425;1END=56476435;SVLEN=147;MESTRAND=+;AC=2	GT	0/0	0/0	0/0	0/0	0/0	0/0	0/0	0/0	0/0	0/0	0/0	0/0	0/0	0/0	0/1	0/0	0/0	0/0	0/0	0/0	0/0	0/0	0/0	0/0	0/0	0/0	0/0	0/0	0/0	0/0	0/0	0/0	0/1	0/0	0/0	0/0	0/0	0/0	0/0
1	56806622	chimp_ins_3370	TCTGATGGAAAAC	<INS:ME>	.	PASS	SVTYPE=SINE1/7SL;MEI=ALU;MEPRED=PASS;0START=56806622;1END=56806634;SVLEN=180;MESTRAND=-;AC=3	GT	0/0	0/0	0/0	0/0	0/0	0/0	0/0	0/0	0/0	0/0	0/0	0/0	0/0	0/0	0/1	0/0	0/0	0/0	0/1	0/0	0/0	0/0	0/0	0/0	0/0	0/0	0/0	0/0	0/0	0/0	0/0	0/0	0/1	0/0	0/0	0/0	0/0	0/0	0/0
1	56963623	chimp_ins_3371	TGAGTCAGTCATCTTT	<INS:ME>	.	PASS	SVTYPE=SINE1/7SL;MEI=AluY|AluYc1|AluYf1;MEPRED=PASS;0START=56963623;1END=56963638;SVLEN=141;MESTRAND=-;AC=4	GT	0/0	0/0	0/0	0/1	0/0	0/0	0/0	0/0	0/0	0/0	0/0	0/0	0/0	0/0	0/0	0/0	0/0	0/0	0/0	0/0	0/0	0/0	0/0	0/0	0/0	0/0	0/0	0/0	0/0	0/0	0/0	0/0	0/1	0/0	0/0	0/1	0/0	0/0	0/1
1	57012779	chimp_ins_3372	TAAAAAAAAAAAAAAA	<INS:ME>	.	PASS	SVTYPE=SINE1/7SL;MEI=AluYb3a1;MEPRED=PASS;0START=57012779;1END=57012794;SVLEN=289;MESTRAND=+;AC=3	GT	0/0	0/0	0/0	0/.	0/0	0/0	0/0	0/0	0/0	0/0	0/0	0/0	0/0	0/0	0/0	0/0	0/0	0/0	0/0	0/0	0/0	0/0	0/0	0/0	0/0	0/0	0/0	0/0	0/0	0/0	0/0	0/0	0/1	0/0	0/0	0/1	0/0	0/0	0/1
1	57396867	chimp_ins_3373	TTCCAGTAAAGCTTTT	<INS:ME>	.	PASS	SVTYPE=SINE1/7SL;MEI=ALU;MEPRED=PASS;0START=57396867;1END=57396882;SVLEN=186;MESTRAND=-;AC=25	GT	0/0	0/0	0/1	0/1	0/0	0/0	0/0	0/0	2022-01-01	0/1	0/1	0/0	0/0	0/1	0/0	0/0	0/0	0/0	0/1	2022-01-01	0/0	0/0	0/1	0/0	0/1	0/1	0/1	0/1	0/1	0/0	0/1	0/1	2022-01-01	0/0	0/1	2022-01-01	0/0	0/1	0/1
1	57408063	chimp_ins_3374	TCAGGGACCCTATTTT	<INS:ME>	.	D	SVTYPE=SINE1/7SL;MEI=AluY|AluYc1|AluYf1;MEPRED=PASS;0START=57408063;1END=57408078;SVLEN=147;MESTRAND=-;AC=2	GT	0/0	0/0	0/0	0/0	0/0	0/0	0/0	0/0	0/0	0/0	0/0	0/0	0/0	0/0	0/0	0/0	0/0	0/0	0/1	0/0	0/0	0/0	0/0	0/0	0/0	0/0	0/0	0/0	0/0	0/0	0/0	0/0	0/1	0/0	0/0	0/0	0/0	0/0	0/0
1	58318643	chimp_ins_3375	TAAAATGAAATACAGAG	<INS:ME>	.	PASS	SVTYPE=SINE1/7SL;MEI=ALU;MEPRED=PASS;0START=58318643;1END=58318659;SVLEN=291;MESTRAND=+;AC=18	GT	0/1	0/1	0/1	0/0	0/.	0/0	0/0	0/0	0/1	0/0	0/1	0/1	0/1	0/0	0/0	0/.	0/1	0/0	0/0	0/0	0/.	0/1	0/1	0/0	0/1	0/0	0/1	0/0	0/0	0/.	0/0	0/1	0/0	0/0	0/0	0/0	2022-01-01	2022-01-01	0/1
1	58636499	chimp_ins_3376	TTTTTTTTTTTTTTTTTTTT	<INS:ME>	.	PASS	SVTYPE=SINE1/7SL;MEI=AluY|AluYc1|AluYf1;MEPRED=PASS;0START=58636499;1END=58636518;SVLEN=138;MESTRAND=-;AC=1	GT	0/0	0/0	0/0	0/0	0/0	0/0	0/0	0/0	0/0	0/0	0/0	0/0	0/0	0/0	0/1	0/0	0/0	0/0	0/0	0/0	0/0	0/0	0/0	0/0	0/0	0/0	0/0	0/0	0/0	0/0	0/0	0/0	0/0	0/0	0/0	0/0	0/0	0/0	0/0
1	58719487	chimp_ins_3377	TTTTTTTTTTTTTTTTTTTTTTTTTTTT	<INS:ME>	.	LC;M	SVTYPE=SINE1/7SL;MEI=AluSc8|AluYf2;MEPRED=PASS;0START=58719487;1END=58719514;SVLEN=NA;MESTRAND=-;AC=3	GT	0/.	0/.	0/.	0/.	0/.	0/.	0/.	0/.	0/.	0/.	0/.	0/.	0/1	0/.	0/.	0/.	0/.	0/.	0/.	0/.	0/.	0/.	0/1	0/.	0/1	0/.	0/.	0/.	0/.	0/0	0/.	0/.	0/.	0/.	0/.	0/.	0/.	0/.	0/.
1	58857576	chimp_ins_3378	ACAGTTCACTCTT	<INS:ME>	.	PASS	SVTYPE=SINE1/7SL;MEI=AluMacYb2;MEPRED=PASS;0START=58857576;1END=58857588;SVLEN=184;MESTRAND=-;AC=1	GT	0/0	0/0	0/0	0/1	0/0	0/0	0/0	0/0	0/0	0/0	0/0	0/0	0/0	0/0	0/0	0/0	0/0	0/0	0/0	0/0	0/0	0/0	0/0	0/0	0/0	0/0	0/0	0/0	0/0	0/0	0/0	0/0	0/0	0/0	0/0	0/0	0/0	0/0	0/0
1	59681727	chimp_ins_3379	ATTTTTGTATTATTAGTAGAGATGGGGCTTCACCATGTTGGCT	<INS:ME>	.	PASS	SVTYPE=SINE1/7SL;MEI=AluSq|AluYb3a1|AluYk11;MEPRED=LC;0START=59681727;1END=59681769;SVLEN=NA;MESTRAND=NA;AC=1	GT	0/0	0/0	0/0	0/0	0/0	0/0	0/0	0/0	0/0	0/0	0/0	0/0	0/0	0/0	0/0	0/0	0/0	0/0	0/.	0/1	0/0	0/0	0/0	0/0	0/0	0/0	0/0	0/0	0/0	0/0	0/0	0/0	0/0	0/0	0/0	0/0	0/0	0/0	0/0
1	60027980	chimp_ins_3380	TTAGTTTGGTTTGTCTTT	<INS:ME>	.	PASS	SVTYPE=SINE1/7SL;MEI=AluYe2|AluYbc3a|AluYf1|AluYb3a2|AluYa1|AluYe5|AluYc1|AluY|AluYb8a1|AluYb10|AluYb11|AluYk12|AluYf5|AluSc8;MEPRED=PASS;0START=60027980;1END=60027997;SVLEN=164;MESTRAND=-;AC=1	GT	0/0	0/0	0/0	0/0	0/0	0/0	0/0	0/0	0/0	0/0	0/0	0/0	0/0	0/0	0/0	0/0	0/0	0/0	0/0	0/0	0/0	0/0	0/1	0/0	0/0	0/0	0/0	0/0	0/0	0/0	0/0	0/0	0/0	0/0	0/0	0/0	0/0	0/0	0/0
1	60157223	chimp_ins_3381	TTACATGGGGCATTT	<INS:ME>	.	PASS	SVTYPE=SINE1/7SL;MEI=AluYe2|AluYbc3a|AluYf1|AluYb3a2|AluYa1|AluYe5|AluYc1|AluY|AluYb8a1|AluYb10|AluYb11|AluYk12|AluYf5|AluSc8;MEPRED=PASS;0START=60157223;1END=60157237;SVLEN=176;MESTRAND=-;AC=1	GT	0/0	0/1	0/0	0/0	0/0	0/0	0/0	0/0	0/0	0/0	0/0	0/0	0/0	0/0	0/0	0/0	0/0	0/0	0/0	0/0	0/0	0/0	0/0	0/0	0/0	0/0	0/0	0/0	0/0	0/0	0/0	0/0	0/0	0/0	0/0	0/0	0/0	0/0	0/0
1	60463064	chimp_ins_3382	TTCCCTGTCTCTAGTTTT	<INS:ME>	.	LC	SVTYPE=SINE1/7SL;MEI=AluYg6;MEPRED=LC;0START=60463064;1END=60463081;SVLEN=NA;MESTRAND=NA;AC=2	GT	0/0	0/.	0/0	0/0	0/0	0/0	0/0	0/0	0/0	0/0	0/0	0/0	0/0	0/0	0/0	0/0	0/0	0/0	0/0	0/0	0/0	0/0	0/0	0/0	0/0	0/0	0/0	0/1	0/0	0/0	0/0	0/0	0/1	0/0	0/0	0/0	0/0	0/0	0/0
1	60490915	chimp_ins_3383	TAAAAATCTAAAATA	<INS:ME>	.	PASS	SVTYPE=SINE1/7SL;MEI=AluY|AluYc1|AluYf1;MEPRED=PASS;0START=60490915;1END=60490929;SVLEN=279;MESTRAND=+;AC=32	GT	0/1	0/0	0/1	0/0	0/0	2022-01-01	2022-01-01	0/1	0/1	0/0	0/0	0/0	0/1	2022-01-01	0/1	0/0	0/1	2022-01-01	0/0	2022-01-01	2022-01-01	0/1	0/0	0/1	0/1	0/0	2022-01-01	0/0	0/0	0/0	0/1	2022-01-01	0/0	0/0	0/0	0/1	2022-01-01	0/1	0/1
1	61787069	chimp_ins_3384	AGAGAATTCATCT	<INS:ME>	.	PASS	SVTYPE=SINE1/7SL;MEI=ALU;MEPRED=PASS;0START=61787069;1END=61787081;SVLEN=172;MESTRAND=-;AC=57	GT	0/1	0/1	2022-01-01	0/0	2022-01-01	0/0	0/1	2022-01-01	2022-01-01	2022-01-01	2022-01-01	2022-01-01	0/1	2022-01-01	0/1	0/1	0/1	2022-01-01	0/1	2022-01-01	0/1	2022-01-01	2022-01-01	2022-01-01	0/1	2022-01-01	2022-01-01	0/1	0/1	2022-01-01	2022-01-01	2022-01-01	0/0	0/1	2022-01-01	0/1	2022-01-01	2022-01-01	0/1
1	62044180	chimp_ins_3385	CAAGAGTGAAACTCC	<INS:ME>	.	PASS	SVTYPE=SINE1/7SL;MEI=ALU;MEPRED=PASS;0START=62044180;1END=62044194;SVLEN=305;MESTRAND=+;AC=2	GT	0/0	0/0	0/0	0/0	0/0	0/0	0/0	0/0	0/0	0/0	0/0	0/0	0/0	0/0	0/1	0/0	0/0	0/0	0/0	0/0	0/0	0/0	0/0	0/0	0/0	0/0	0/0	0/0	0/0	0/0	0/0	0/0	0/1	0/0	0/0	0/0	0/0	0/0	0/0
1	62627943	chimp_ins_3386	CGAGATCCGCCATCGTCCTCCACCCTGGGCGACAAGAGTGAAACTCCGTC	<INS:ME>	.	SD	SVTYPE=SINE1/7SL;MEI=AluSp;MEPRED=PASS;0START=62627943;1END=62627992;SVLEN=45;MESTRAND=+;AC=19	GT	0/1	0/0	0/0	0/0	0/0	0/.	0/0	0/1	0/.	0/0	0/1	0/.	0/1	0/1	0/0	0/1	0/0	0/1	0/1	0/1	0/1	0/1	0/1	0/1	0/0	0/0	0/0	0/1	0/1	0/.	0/0	0/0	0/1	0/.	0/.	0/1	0/0	0/0	0/0
1	62628087	chimp_ins_3387	GCCTAC	<INS:ME>	.	M	SVTYPE=SINE1/7SL;MEI=AluJb;MEPRED=PASS;0START=62628087;1END=62628092;SVLEN=NA;MESTRAND=-/+;AC=5	GT	0/.	0/.	0/.	0/.	0/0	0/.	0/.	0/.	0/.	0/.	0/1	0/0	0/.	0/.	0/.	0/.	0/0	0/.	0/1	0/.	0/.	0/.	0/1	0/.	0/0	0/0	0/.	0/1	0/.	0/.	0/.	0/.	0/1	0/.	0/.	0/.	0/.	0/.	0/.
1	62628184	chimp_ins_3388	AAGACCGTTTGGTCGGTCCAAAGCATTGAGGTTGGGGTGATCCGTTTGCTTGATCCGTGGAGGCAGAGGCAG	<INS:ME>	.	D;M	SVTYPE=SINE1/7SL;MEI=AluSg;MEPRED=PASS;0START=62628184;1END=62628255;SVLEN=41;MESTRAND=+;AC=26	GT	0/1	0/.	0/.	0/1	0/1	0/.	0/.	0/.	0/.	0/1	0/1	0/1	0/1	0/1	0/.	0/1	0/.	0/1	0/1	0/1	0/1	0/1	0/1	0/1	0/1	0/1	0/.	0/1	0/1	0/.	0/1	0/1	0/1	0/.	0/.	0/1	0/1	0/1	0/.
1	62853724	chimp_ins_3389	TAAAAACAGTATGCTG	<INS:ME>	.	PASS	SVTYPE=SINE1/7SL;MEI=AluMacYb2;MEPRED=PASS;0START=62853724;1END=62853739;SVLEN=272;MESTRAND=+;AC=9	GT	0/0	0/0	0/0	0/0	0/0	0/0	0/1	0/0	0/1	0/0	2022-01-01	0/0	0/1	0/0	0/0	0/0	0/1	0/0	0/0	0/0	0/0	0/0	0/1	0/0	0/0	0/0	0/0	0/0	0/0	0/0	0/0	0/0	0/0	0/1	0/0	0/0	0/1	0/0	0/0
1	62882757	chimp_ins_3390	ACTTCTTTATACTTCT	<INS:ME>	.	PASS	SVTYPE=SINE1/7SL;MEI=AluMacYb2;MEPRED=PASS;0START=62882757;1END=62882772;SVLEN=147;MESTRAND=-;AC=12	GT	0/0	0/0	0/0	0/0	0/0	0/0	0/0	0/0	0/1	0/1	0/0	0/0	0/0	0/0	0/0	0/0	0/0	0/1	0/0	0/1	0/1	0/1	0/0	0/1	0/0	0/1	0/1	0/0	0/0	0/0	0/1	0/0	0/0	0/0	0/0	0/1	0/0	0/1	0/0
1	63260312	chimp_ins_3391	CTTTTTTTTT	<INS:ME>	.	PASS	SVTYPE=SINE1/7SL;MEI=AluMacYb2|AluSc8|AluY|AluYc1|AluYe2|AluYf1;MEPRED=PASS;0START=63260312;1END=63260321;SVLEN=144;MESTRAND=-;AC=2	GT	0/0	0/0	0/0	0/0	0/0	0/0	0/0	0/0	0/0	0/0	0/0	0/0	0/0	0/0	0/1	0/0	0/0	0/0	0/1	0/0	0/0	0/0	0/0	0/0	0/0	0/0	0/0	0/0	0/0	0/0	0/0	0/0	0/0	0/0	0/0	0/0	0/0	0/0	0/0
1	63473338	chimp_ins_3392	AGAGTGAGACTCTGTCTCAAAAAATAATAATAAT	<INS:ME>	.	M	SVTYPE=SINE1/7SL;MEI=ALU;MEPRED=PASS;0START=63473338;1END=63473371;SVLEN=267;MESTRAND=+;AC=12	GT	0/0	0/1	0/0	0/.	0/.	0/0	0/.	0/.	0/0	0/0	0/0	0/0	0/0	0/.	0/0	0/1	0/0	0/.	0/0	0/.	0/1	0/1	0/1	0/0	0/0	2022-01-01	0/.	0/1	0/1	0/0	0/.	0/0	0/1	0/0	0/.	0/1	0/0	0/0	0/1
1	63486741	chimp_ins_3393	TGGTCTGTAGTTTTCTT	<INS:ME>	.	PASS	SVTYPE=SINE1/7SL;MEI=ALU;MEPRED=PASS;0START=63486741;1END=63486757;SVLEN=198;MESTRAND=-;AC=1	GT	0/0	0/0	0/0	0/0	0/0	0/0	0/0	0/0	0/0	0/0	0/0	0/0	0/0	0/0	0/1	0/0	0/0	0/0	0/0	0/0	0/0	0/0	0/0	0/0	0/0	0/0	0/0	0/0	0/0	0/0	0/0	0/0	0/0	0/0	0/0	0/0	0/0	0/0	0/0
1	63989748	chimp_ins_3394	CTT	<INS:ME>	.	PASS	SVTYPE=SINE1/7SL;MEI=AluMacYb2;MEPRED=PASS;0START=63989748;1END=63989750;SVLEN=80;MESTRAND=NA;AC=7	GT	0/0	0/.	0/0	0/1	0/0	0/0	0/0	0/0	0/0	0/0	0/0	0/0	0/0	0/0	0/0	0/0	0/0	0/0	2022-01-01	0/0	0/0	0/0	0/0	0/0	0/0	0/0	0/0	0/1	0/0	0/0	0/0	0/0	0/1	0/0	0/0	0/1	0/0	0/0	0/1
1	64636506	chimp_ins_3395	GATTAGCTGGGACTACAGGTGCCTGCCACCATGCCCAGCTAA	<INS:ME>	.	M	SVTYPE=SINE1/7SL;MEI=AluSc8|AluY|AluYa1;MEPRED=PASS;0START=64636506;1END=64636547;SVLEN=NA;MESTRAND=+;AC=1	GT	0/0	0/0	0/0	0/0	0/0	0/0	0/0	0/0	0/0	0/0	0/.	0/0	0/0	0/0	0/0	0/0	0/0	0/0	0/0	0/0	0/1	0/.	0/0	0/0	0/0	0/0	0/0	0/0	0/0	0/0	0/0	0/0	0/0	0/0	0/0	0/0	0/0	0/0	0/0
1	65077030	chimp_ins_3396	CAAAAAGATGGCATGG	<INS:ME>	.	PASS	SVTYPE=SINE1/7SL;MEI=ALU;MEPRED=PASS;0START=65077030;1END=65077045;SVLEN=292;MESTRAND=+;AC=7	GT	0/0	0/0	0/0	0/0	0/0	0/0	0/0	0/0	0/1	0/1	0/0	0/0	0/1	0/0	0/0	0/1	0/0	0/0	0/0	0/0	0/0	0/0	0/0	0/0	0/0	0/0	0/0	0/0	0/1	0/0	0/0	0/0	0/0	0/0	0/1	0/0	0/1	0/0	0/0
1	65885752	chimp_ins_3397	TAAAAGTGTTG	<INS:ME>	.	PASS	SVTYPE=SINE1/7SL;MEI=AluMacYb2;MEPRED=PASS;0START=65885752;1END=65885762;SVLEN=271;MESTRAND=+;AC=2	GT	0/0	0/0	0/0	0/0	0/0	0/0	0/0	0/0	0/0	0/0	0/0	0/0	0/0	0/0	0/0	0/0	0/0	0/0	0/1	0/0	0/0	0/0	0/0	0/0	0/0	0/0	0/0	0/0	0/0	0/0	0/0	0/0	0/1	0/0	0/0	0/0	0/0	0/0	0/0
1	66750815	chimp_ins_3398	TTTAAATTTTATGTTTT	<INS:ME>	.	PASS	SVTYPE=SINE1/7SL;MEI=AluMacYb2|AluYe2|AluYbc3a|AluYf1|AluYb3a2|AluYa1|AluYe5|AluYc1|AluY|AluYb8a1|AluYb10|AluYb11|AluYk12|AluYf5|AluSc8;MEPRED=LC;0START=66750815;1END=66750831;SVLEN=NA;MESTRAND=NA;AC=2	GT	0/0	0/0	0/0	0/0	0/0	0/0	0/0	0/0	0/0	0/0	0/0	0/0	0/0	0/0	0/0	0/0	0/0	0/0	0/1	0/0	0/0	0/0	0/0	0/0	0/0	0/0	0/0	0/0	0/0	0/0	0/0	0/0	0/1	0/0	0/0	0/0	0/0	0/0	0/0
1	66905951	chimp_ins_3399	TTCCTTTTTTCTTTT	<INS:ME>	.	PASS	SVTYPE=SINE1/7SL;MEI=AluMacYb2;MEPRED=PASS;0START=66905951;1END=66905965;SVLEN=134;MESTRAND=-;AC=3	GT	0/0	0/0	0/0	0/0	0/0	0/0	0/1	0/0	0/1	0/0	0/0	0/0	0/1	0/0	0/0	0/0	0/0	0/0	0/0	0/0	0/0	0/0	0/0	0/0	0/0	0/0	0/0	0/0	0/0	0/0	0/0	0/0	0/0	0/0	0/0	0/0	0/0	0/0	0/0
1	67396298	chimp_ins_3400	CCAAAAAAAAAAAAAAGAATTTTTTTTTTTTTTTT	<INS:ME>	.	M	SVTYPE=SINE1/7SL;MEI=AluYa5;MEPRED=PASS;0START=67396298;1END=67396332;SVLEN=NA;MESTRAND=NA;AC=5	GT	0/1	0/.	0/.	0/.	0/.	0/.	0/.	0/.	0/.	0/0	0/.	0/.	0/.	0/.	0/.	0/1	0/.	0/.	0/1	0/.	0/.	0/.	0/0	0/.	0/.	0/.	0/.	0/.	0/.	0/.	0/.	0/1	0/.	0/.	0/.	0/1	0/.	0/.	0/.
1	67573882	chimp_ins_3401	AGAAATGTGGCAAATTCTT	<INS:ME>	.	PASS	SVTYPE=SINE1/7SL;MEI=AluMacYb2;MEPRED=PASS;0START=67573882;1END=67573900;SVLEN=135;MESTRAND=-;AC=5	GT	0/1	0/0	0/0	0/0	0/0	0/0	0/0	0/0	0/0	0/0	0/0	0/1	0/0	0/0	0/0	0/1	0/0	0/0	0/0	0/0	0/0	0/0	0/0	0/0	0/0	0/0	0/0	0/0	0/1	0/1	0/0	0/0	0/0	0/0	0/0	0/0	0/0	0/0	0/0
1	68203621	chimp_ins_3402	GGATCGTGCCACTGCACTCCAGCCT	<INS:ME>	.	PASS	SVTYPE=SINE1/7SL;MEI=AluYd3a1_gib|AluSp;MEPRED=LC;0START=68203621;1END=68203645;SVLEN=NA;MESTRAND=NA;AC=1	GT	0/0	0/0	0/0	0/0	0/0	0/0	0/0	0/0	0/0	0/0	0/0	0/0	0/0	0/0	0/0	0/0	0/0	0/0	0/0	0/1	0/0	0/0	0/0	0/0	0/0	0/0	0/0	0/0	0/0	0/0	0/0	0/0	0/0	0/0	0/0	0/0	0/0	0/0	0/0
1	69967680	chimp_ins_3403	TAATAGTTGCTGAGTGA	<INS:ME>	.	PASS	SVTYPE=SINE1/7SL;MEI=AluMacYb2;MEPRED=PASS;0START=69967680;1END=69967696;SVLEN=270;MESTRAND=+;AC=2	GT	0/0	0/0	0/0	0/0	0/0	0/0	0/0	0/0	0/0	0/0	0/0	0/0	0/0	0/0	0/0	0/0	0/0	0/0	2022-01-01	0/0	0/0	0/0	0/0	0/0	0/0	0/0	0/0	0/0	0/0	0/0	0/0	0/0	0/0	0/0	0/0	0/0	0/0	0/0	0/0
1	70750764	chimp_ins_3404	ACTAAGAACACTTTT	<INS:ME>	.	PASS	SVTYPE=SINE1/7SL;MEI=AluY|AluYc1|AluYf1;MEPRED=PASS;0START=70750764;1END=70750778;SVLEN=122;MESTRAND=-;AC=4	GT	0/0	0/1	0/0	0/1	0/0	0/0	0/0	0/0	0/0	0/0	0/0	0/0	0/0	0/0	0/1	0/0	0/0	0/0	0/0	0/0	0/0	0/0	0/0	0/0	0/0	0/0	0/0	0/1	0/0	0/0	0/0	0/0	0/0	0/0	0/0	0/0	0/0	0/0	0/0
1	70791672	chimp_ins_3405	TTCTTTGTGCTTTTT	<INS:ME>	.	PASS	SVTYPE=SINE1/7SL;MEI=AluY|AluYc1|AluYc2|AluYf1;MEPRED=PASS;0START=70791672;1END=70791686;SVLEN=145;MESTRAND=-;AC=1	GT	0/0	0/0	0/0	0/0	0/0	0/0	0/0	0/0	0/0	0/0	0/0	0/0	0/0	0/0	0/0	0/0	0/0	0/0	0/1	0/0	0/0	0/0	0/0	0/0	0/0	0/0	0/0	0/0	0/0	0/0	0/0	0/0	0/0	0/0	0/0	0/0	0/0	0/0	0/0
1	71995687	chimp_ins_3406	GGAAGGTGTCCTATTTA	<INS:ME>	.	PASS	SVTYPE=SINE1/7SL;MEI=AluMacYb2;MEPRED=PASS;0START=71995687;1END=71995703;SVLEN=157;MESTRAND=-;AC=11	GT	0/1	0/0	0/1	0/0	0/0	0/1	0/0	0/0	0/0	0/0	0/0	0/0	0/0	0/0	0/0	0/0	2022-01-01	0/0	2022-01-01	0/0	0/0	0/0	0/1	0/0	0/1	0/0	0/0	0/0	0/0	0/0	0/0	0/0	0/0	0/0	0/0	0/1	0/0	0/0	0/1
1	72194363	chimp_ins_3407	TAAGAGCGATGCAG	<INS:ME>	.	PASS	SVTYPE=SINE1/7SL;MEI=AluYc1;MEPRED=PASS;0START=72194363;1END=72194376;SVLEN=247;MESTRAND=NA;AC=4	GT	0/0	0/0	0/0	0/1	0/0	0/0	0/0	0/0	0/0	0/0	0/0	0/0	0/0	0/0	0/0	0/0	0/0	0/0	0/1	0/0	0/0	0/0	0/0	0/0	0/0	0/0	0/0	0/0	0/0	0/0	0/0	0/0	2022-01-01	0/0	0/0	0/0	0/0	0/0	0/0
1	72296779	chimp_ins_3408	ATTTTTAAGAGAGATGGGGTTTCGCCATGTTGGCCAGGC	<INS:ME>	.	M	SVTYPE=SINE1/7SL;MEI=AluYa8|AluSz|AluSx|AluSq|AluSp|AluSg|AluSx1|AluSq2|AluSg4|AluSc;MEPRED=LC;0START=72296779;1END=72296817;SVLEN=NA;MESTRAND=NA;AC=1	GT	0/0	0/0	0/0	0/0	0/0	0/0	0/0	0/0	0/0	0/0	0/0	0/0	0/0	0/.	0/0	0/0	0/0	0/0	0/0	0/1	0/0	0/.	0/0	0/0	0/0	0/0	0/.	0/0	0/0	0/0	0/0	0/0	0/0	0/0	0/.	0/0	0/0	0/0	0/0
1	72557899	chimp_ins_3409	TGCTTTATTTCTTT	<INS:ME>	.	PASS	SVTYPE=SINE1/7SL;MEI=AluYe2|AluYbc3a|AluYf1|AluYb3a2|AluYa1|AluYe5|AluYc1|AluY|AluYb8a1|AluYb10|AluYb11|AluYk12|AluYf5|AluSc8|ALU;MEPRED=PASS;0START=72557899;1END=72557912;SVLEN=184;MESTRAND=-;AC=2	GT	0/0	0/0	0/1	0/0	0/0	0/0	0/0	0/0	0/0	0/0	0/0	0/0	0/0	0/0	0/0	0/0	0/0	0/0	0/0	0/1	0/0	0/0	0/0	0/0	0/0	0/0	0/0	0/0	0/0	0/0	0/0	0/0	0/0	0/0	0/0	0/0	0/0	0/0	0/0
1	72634478	chimp_ins_3410	GGTGCTTGGGAATTCT	<INS:ME>	.	PASS	SVTYPE=SINE1/7SL;MEI=AluYb3a1;MEPRED=PASS;0START=72634478;1END=72634493;SVLEN=176;MESTRAND=-;AC=2	GT	0/0	0/0	0/0	0/0	0/0	0/0	0/0	0/0	0/0	0/0	0/0	0/0	0/0	0/0	0/0	0/0	0/0	0/0	0/0	0/0	0/0	0/0	0/0	0/0	0/0	0/0	0/0	0/0	0/0	0/0	0/0	0/1	0/0	0/0	0/0	0/0	0/0	0/1	0/0
1	72774372	chimp_ins_3411	GGTAGCGGGCGCCTGTAGTCCCAGCTACTCGGGAGT	<INS:ME>	.	PASS	SVTYPE=SINE1/7SL;MEI=AluMacYb2|AluY|AluYa1|AluYb3a1|AluYb3a2|AluYb8a1|AluYc1|AluYc2|AluYd2|AluYd3|AluYe2|AluYi6;MEPRED=PASS;0START=72774372;1END=72774407;SVLEN=NA;MESTRAND=+/-;AC=1	GT	0/0	0/0	0/0	0/0	0/0	0/0	0/0	0/0	0/0	0/0	0/0	0/0	0/0	0/0	0/0	0/0	0/.	0/0	0/1	0/0	0/0	0/0	0/0	0/0	0/0	0/0	0/0	0/0	0/0	0/0	0/0	0/0	0/0	0/0	0/0	0/0	0/0	0/0	0/0
1	72836415	chimp_ins_3412	TAAAAACAGAACAAAACA	<INS:ME>	.	PASS	SVTYPE=SINE1/7SL;MEI=AluYbc3a;MEPRED=PASS;0START=72836415;1END=72836432;SVLEN=260;MESTRAND=+;AC=3	GT	0/0	0/1	0/0	0/1	0/0	0/0	0/0	0/0	0/0	0/0	0/0	0/0	0/0	0/0	0/0	0/0	0/0	0/0	0/0	0/0	0/0	0/0	0/0	0/0	0/0	0/0	0/0	0/1	0/0	0/0	0/0	0/0	0/0	0/0	0/0	0/0	0/0	0/0	0/0
1	72992466	chimp_ins_3413	TCTTTGCCCATCTTTT	<INS:ME>	.	PASS	SVTYPE=SINE1/7SL;MEI=AluMacYb2;MEPRED=PASS;0START=72992466;1END=72992481;SVLEN=142;MESTRAND=-;AC=40	GT	0/1	0/1	0/0	2022-01-01	0/0	0/0	0/1	0/0	0/1	0/1	0/1	0/1	0/1	0/1	0/1	0/1	2022-01-01	0/1	2022-01-01	0/0	2022-01-01	0/1	0/0	0/1	0/0	0/0	0/1	2022-01-01	0/1	0/1	0/1	2022-01-01	2022-01-01	2022-01-01	0/1	2022-01-01	0/0	2022-01-01	0/1
1	73118245	chimp_ins_3414	ACACAGCTTTTG	<INS:ME>	.	PASS	SVTYPE=SINE1/7SL;MEI=AluY|AluYc1|AluYf1;MEPRED=PASS;0START=73118245;1END=73118256;SVLEN=110;MESTRAND=-;AC=73	GT	2022-01-01	2022-01-01	2022-01-01	2022-01-01	2022-01-01	2022-01-01	2022-01-01	2022-01-01	2022-01-01	2022-01-01	2022-01-01	2022-01-01	2022-01-01	2022-01-01	0/1	0/1	2022-01-01	2022-01-01	2022-01-01	2022-01-01	2022-01-01	0/1	2022-01-01	2022-01-01	2022-01-01	2022-01-01	2022-01-01	2022-01-01	2022-01-01	2022-01-01	2022-01-01	2022-01-01	2022-01-01	0/1	2022-01-01	2022-01-01	2022-01-01	2022-01-01	0/1
1	73252544	chimp_ins_3415	TGAAATACAAACAACA	<INS:ME>	.	PASS	SVTYPE=SINE1/7SL;MEI=AluYe2|AluYbc3a|AluYf1|AluYb3a2|AluYa1|AluYe5|AluYc1|AluY|AluYb8a1|AluYb10|AluYb11|AluYk12|AluYf5|AluSc8;MEPRED=PASS;0START=73252544;1END=73252559;SVLEN=283;MESTRAND=+;AC=1	GT	0/0	0/0	0/0	0/0	0/0	0/0	0/0	0/0	0/0	0/0	0/0	0/0	0/0	0/0	0/0	0/0	0/0	0/0	0/0	0/0	0/0	0/0	0/0	0/0	0/0	0/0	0/0	0/0	0/0	0/0	0/0	0/0	0/0	0/0	0/0	0/1	0/0	0/0	0/0
1	73485602	chimp_ins_3416	CTCCCAAGTAGCTGGGATCCCAAGTAGCTGGG	<INS:ME>	.	M	SVTYPE=SINE1/7SL;MEI=AluMacYb2|AluYa4;MEPRED=LC;0START=73485602;1END=73485633;SVLEN=NA;MESTRAND=NA;AC=1	GT	0/0	0/.	0/0	0/.	0/0	0/0	0/0	0/0	0/0	0/.	0/1	0/0	0/0	0/.	0/.	0/0	0/0	0/0	0/.	0/0	0/0	0/.	0/.	0/.	0/0	0/.	0/0	0/.	0/0	0/0	0/0	0/.	0/.	0/.	0/0	0/.	0/0	0/0	0/0
1	74046224	chimp_ins_3417	CCGAGATGCGCCGACTGCAGCTCCAGCCTGGGCGACAGAGCG	<INS:ME>	.	M	SVTYPE=SINE1/7SL;MEI=AluYe2|AluYe5|AluYf5;MEPRED=PASS;0START=74046224;1END=74046265;SVLEN=275;MESTRAND=+;AC=1	GT	0/0	0/0	0/0	0/0	0/0	0/0	0/0	0/0	0/.	0/0	0/0	0/0	0/0	0/0	0/0	0/0	0/.	0/0	0/0	0/0	0/0	0/0	0/0	0/0	0/0	0/0	0/0	0/0	0/0	0/0	0/0	0/0	0/0	0/1	0/0	0/0	0/0	0/0	0/0
1	75222824	chimp_ins_3418	TTTTGTTTTTTTTTTTGTTTTTTTTTTTTTGAGACGGA	<INS:ME>	.	PASS	SVTYPE=SINE1/7SL;MEI=ALU;MEPRED=PASS;0START=75222824;1END=75222861;SVLEN=NA;MESTRAND=-/+;AC=1	GT	0/0	0/0	0/0	0/0	0/0	0/0	0/0	0/0	0/0	0/0	0/0	0/0	0/0	0/0	0/0	0/0	0/0	0/0	0/0	0/0	0/0	0/0	0/0	0/1	0/0	0/0	0/0	0/0	0/0	0/0	0/0	0/0	0/0	0/0	0/0	0/0	0/0	0/0	0/0
1	75806713	chimp_ins_3419	TAAAAAAGTAAAAATA	<INS:ME>	.	PASS	SVTYPE=SINE1/7SL;MEI=ALU;MEPRED=PASS;0START=75806713;1END=75806728;SVLEN=290;MESTRAND=+;AC=5	GT	0/0	0/0	0/0	0/1	0/0	0/0	0/0	0/0	0/0	0/0	0/0	0/0	0/0	0/0	0/0	0/0	0/0	0/0	0/0	0/0	0/0	0/0	0/0	0/0	0/0	0/0	0/0	0/0	0/0	0/0	0/0	0/0	0/1	0/0	0/0	2022-01-01	0/0	0/0	0/1
1	76306632	chimp_ins_3420	TAAAAAATTCAGCAA	<INS:ME>	.	PASS	SVTYPE=SINE1/7SL;MEI=AluMacYb2|AluY|AluYc1|AluYf1;MEPRED=PASS;0START=76306632;1END=76306646;SVLEN=275;MESTRAND=+;AC=4	GT	0/0	0/1	0/0	0/1	0/0	0/0	0/0	0/0	0/0	0/0	0/0	0/0	0/0	0/0	0/0	0/0	0/0	0/0	0/0	0/0	0/0	0/0	0/0	0/0	0/0	0/0	0/0	0/1	0/0	0/0	0/0	0/0	0/0	0/0	0/0	0/1	0/0	0/0	0/0
1	76748114	chimp_ins_3421	CTGTGTCTTCTT	<INS:ME>	.	PASS	SVTYPE=SINE1/7SL;MEI=AluYc1;MEPRED=PASS;0START=76748114;1END=76748125;SVLEN=119;MESTRAND=-;AC=4	GT	0/0	0/0	0/0	0/0	0/0	0/0	0/0	0/0	0/0	0/0	0/0	0/0	0/0	0/0	0/0	0/1	0/1	0/0	0/0	0/0	0/0	0/0	0/0	0/1	0/0	0/0	0/0	0/0	0/0	0/0	0/0	0/0	0/0	0/0	0/0	0/0	0/1	0/0	0/0
1	76955173	chimp_ins_3422	GAATGATACCTTTTT	<INS:ME>	.	PASS	SVTYPE=SINE1/7SL;MEI=AluMacYb2|AluY|AluYc1|AluYe2|AluYf1;MEPRED=PASS;0START=76955173;1END=76955187;SVLEN=141;MESTRAND=-;AC=7	GT	0/0	0/1	0/0	0/1	0/0	0/0	0/0	0/0	0/0	0/0	0/0	0/0	0/0	0/0	0/1	0/0	0/0	0/0	2022-01-01	0/0	0/0	0/0	0/0	0/0	0/0	0/0	0/0	0/1	0/0	0/0	0/0	0/0	0/0	0/0	0/0	0/1	0/0	0/0	0/0
1	78035853	chimp_ins_3423	CA	<INS:ME>	.	PASS	SVTYPE=SINE1/7SL;MEI=AluSc;MEPRED=PASS;0START=78035853;1END=78035854;SVLEN=NA;MESTRAND=-;AC=14	GT	0/0	0/.	0/0	0/1	0/0	0/0	0/1	0/0	0/0	0/0	0/0	0/0	0/1	0/0	0/1	0/1	0/0	0/0	2022-01-01	0/0	0/0	0/0	0/0	0/0	0/0	0/0	0/0	0/1	0/1	0/0	0/1	0/0	0/1	0/0	0/0	2022-01-01	0/0	0/0	0/1
1	78885711	chimp_ins_3424	TAAAAGCACACAGA	<INS:ME>	.	PASS	SVTYPE=SINE1/7SL;MEI=ALU;MEPRED=PASS;0START=78885711;1END=78885724;SVLEN=312;MESTRAND=+;AC=1	GT	0/0	0/0	0/0	0/0	0/0	0/0	0/0	0/0	0/0	0/0	0/0	0/0	0/0	0/0	0/0	0/0	0/0	0/0	0/1	0/0	0/0	0/0	0/0	0/0	0/0	0/0	0/0	0/0	0/0	0/0	0/0	0/0	0/0	0/0	0/0	0/0	0/0	0/0	0/0
1	79204460	chimp_ins_3425	CAAAAAAAAAAAAAAAAAAAAAAAAAAAAA	<INS:ME>	.	M	SVTYPE=SINE1/7SL;MEI=AluSp|AluYf2|AluYf1|AluYa4|AluYd3a1|AluYd3|AluYd2|AluYc2|AluYc1|AluY|AluMacYb2;MEPRED=LC;0START=79204460;1END=79204489;SVLEN=NA;MESTRAND=NA;AC=1	GT	0/.	0/.	0/.	0/0	0/.	0/.	0/.	0/.	0/.	0/.	0/.	0/.	0/.	0/.	0/0	0/0	0/.	0/.	0/0	0/.	0/.	0/0	0/1	0/.	0/.	0/0	0/0	0/.	0/.	0/.	0/0	0/.	0/.	0/0	0/.	0/0	0/.	0/.	0/.
1	79626114	chimp_ins_3426	TTCTTAAGTAAATATTTTT	<INS:ME>	.	PASS	SVTYPE=SINE1/7SL;MEI=AluSc8|AluY|AluYc1|AluYf1;MEPRED=PASS;0START=79626114;1END=79626132;SVLEN=142;MESTRAND=-;AC=1	GT	0/0	0/0	0/0	0/0	0/0	0/0	0/0	0/0	0/0	0/0	0/0	0/1	0/0	0/0	0/0	0/0	0/0	0/0	0/0	0/0	0/0	0/0	0/0	0/0	0/0	0/0	0/0	0/0	0/0	0/0	0/0	0/0	0/0	0/0	0/0	0/0	0/0	0/0	0/0
1	80181725	chimp_ins_3427	TCATAATATTTTCT	<INS:ME>	.	PASS	SVTYPE=SINE1/7SL;MEI=AluMacYb2;MEPRED=PASS;0START=80181725;1END=80181738;SVLEN=141;MESTRAND=-;AC=31	GT	0/1	0/1	0/0	0/1	0/0	0/0	0/0	2022-01-01	2022-01-01	2022-01-01	0/0	0/0	0/1	0/1	2022-01-01	0/0	0/1	0/1	0/0	0/1	2022-01-01	0/1	2022-01-01	2022-01-01	0/1	0/0	0/1	0/0	0/0	0/0	0/0	0/0	0/1	0/0	2022-01-01	0/0	0/1	0/1	0/1
1	80536198	chimp_ins_3428	TATC	<INS:ME>	.	PASS	SVTYPE=SINE1/7SL;MEI=AluY|AluYf1;MEPRED=PASS;0START=80536198;1END=80536201;SVLEN=114;MESTRAND=-;AC=6	GT	0/1	0/0	0/0	0/0	0/0	0/0	0/1	0/1	0/1	0/0	0/0	0/0	0/0	0/0	0/0	0/0	0/0	0/0	0/0	0/1	0/0	0/0	0/0	0/0	0/0	0/0	0/0	0/0	0/0	0/0	0/0	0/0	0/0	0/0	0/0	0/0	0/0	0/1	0/0
1	80777336	chimp_ins_3429	TGTAATGTCACTTTTT	<INS:ME>	.	PASS	SVTYPE=SINE1/7SL;MEI=ALU;MEPRED=PASS;0START=80777336;1END=80777351;SVLEN=198;MESTRAND=-;AC=1	GT	0/0	0/0	0/0	0/0	0/0	0/0	0/0	0/0	0/0	0/0	0/0	0/0	0/0	0/0	0/0	0/0	0/0	0/0	0/1	0/0	0/0	0/0	0/0	0/0	0/0	0/0	0/0	0/0	0/0	0/0	0/0	0/0	0/0	0/0	0/0	0/0	0/0	0/0	0/0
1	81208052	chimp_ins_3430	TAAAGAACTTGAAGG	<INS:ME>	.	PASS	SVTYPE=SINE1/7SL;MEI=ALU|AluYb3a2|AluYbc3a;MEPRED=PASS;0START=81208052;1END=81208066;SVLEN=293;MESTRAND=+;AC=2	GT	0/0	0/0	0/0	0/0	0/0	0/0	0/0	0/0	0/0	0/0	0/0	0/0	0/0	0/0	0/0	0/0	0/0	0/0	0/.	0/0	0/0	0/0	0/0	0/0	0/0	0/0	0/0	0/0	0/0	0/0	0/0	0/0	0/0	0/0	0/0	0/1	0/0	0/0	0/1
1	81238934	chimp_ins_3431	TATATATATATATATATACACAC	<INS:ME>	.	PASS	SVTYPE=SINE1/7SL;MEI=AluSp;MEPRED=PASS;0START=81238934;1END=81238956;SVLEN=NA;MESTRAND=-;AC=1	GT	0/0	0/0	0/0	0/0	0/0	0/0	0/0	0/0	0/0	0/0	0/0	0/0	0/0	0/0	0/0	0/0	0/0	0/0	0/0	0/0	0/0	0/0	0/0	0/0	0/0	0/0	0/0	0/0	0/0	0/0	0/0	0/0	0/0	0/.	0/0	0/1	0/0	0/0	0/0
1	81543428	chimp_ins_3432	TAAAACCATATTGTA	<INS:ME>	.	PASS	SVTYPE=SINE1/7SL;MEI=AluYe2|AluYf1|AluYb3a2|AluYa1|AluYe5|AluYc1|AluY|AluYb10|AluYb11|AluYk12|AluYf5|AluSc8;MEPRED=PASS;0START=81543428;1END=81543442;SVLEN=274;MESTRAND=+;AC=31	GT	0/0	0/1	0/1	0/0	2022-01-01	0/1	0/1	0/1	0/0	0/1	0/0	0/0	0/1	0/1	0/1	0/0	0/0	2022-01-01	0/1	0/0	2022-01-01	2022-01-01	2022-01-01	0/1	0/1	0/1	0/1	0/1	0/0	0/1	0/1	2022-01-01	0/0	0/0	0/0	0/0	0/0	2022-01-01	0/0
1	82527019	chimp_ins_3433	GAATATTACAAACTC	<INS:ME>	.	PASS	SVTYPE=SINE1/7SL;MEI=ALU;MEPRED=PASS;0START=82527019;1END=82527033;SVLEN=304;MESTRAND=+;AC=1	GT	0/0	0/0	0/0	0/0	0/0	0/0	0/0	0/0	0/0	0/0	0/0	0/0	0/0	0/0	0/1	0/0	0/0	0/0	0/0	0/0	0/0	0/0	0/0	0/0	0/0	0/0	0/0	0/0	0/0	0/0	0/0	0/0	0/0	0/0	0/0	0/0	0/0	0/0	0/0
1	82702827	chimp_ins_3434	TAAAAAATTCCAGCTTG	<INS:ME>	.	PASS	SVTYPE=SINE1/7SL;MEI=AluY|AluYc1|AluYf1;MEPRED=PASS;0START=82702827;1END=82702843;SVLEN=281;MESTRAND=+;AC=3	GT	0/0	0/0	0/0	0/0	0/0	0/0	0/0	0/0	0/0	0/0	0/0	0/0	0/0	0/0	0/0	0/0	0/0	0/0	0/0	0/0	0/0	0/0	0/0	0/0	0/0	0/0	0/0	0/0	0/0	0/0	0/0	0/0	0/1	0/0	0/0	0/1	0/0	0/0	0/1
1	84567896	chimp_ins_3435	CTACAGGTGTGGTGGTGCACACCTGTA	<INS:ME>	.	M	SVTYPE=SINE1/7SL;MEI=AluSz;MEPRED=PASS;0START=84567896;1END=84567922;SVLEN=NA;MESTRAND=-;AC=1	GT	0/.	0/0	0/0	0/0	0/0	0/0	0/0	0/0	0/0	0/0	0/.	0/0	0/0	0/.	0/0	0/.	0/0	0/.	0/.	0/.	0/.	0/.	0/1	0/.	0/0	0/0	0/0	0/.	0/.	0/0	0/0	0/0	0/.	0/0	0/0	0/.	0/0	0/0	0/0
1	85162771	chimp_ins_3436	CAAAAGTGAGAATT	<INS:ME>	.	PASS	SVTYPE=SINE1/7SL;MEI=AluMacYb2|AluY|AluYc1|AluYf1|ALU;MEPRED=PASS;0START=85162771;1END=85162784;SVLEN=287;MESTRAND=+;AC=3	GT	0/0	0/0	0/0	0/0	0/0	0/0	0/0	0/0	0/0	0/0	0/0	0/0	0/0	0/0	0/1	0/0	0/0	0/0	0/0	0/0	0/0	0/0	0/0	0/0	0/0	0/0	0/0	0/0	0/0	0/0	0/0	0/0	0/1	0/0	0/0	0/1	0/0	0/0	0/0
1	85486418	chimp_ins_3437	TTTATTATTATT	<INS:ME>	.	PASS	SVTYPE=SINE1/7SL;MEI=AluSc8|AluYb10|AluYb8a1|AluYe2;MEPRED=PASS;0START=85486418;1END=85486429;SVLEN=130;MESTRAND=-;AC=1	GT	0/0	0/0	0/0	0/0	0/0	0/0	0/0	0/0	0/0	0/0	0/0	0/1	0/0	0/0	0/0	0/0	0/0	0/0	0/0	0/0	0/0	0/0	0/0	0/0	0/0	0/0	0/0	0/0	0/0	0/0	0/0	0/0	0/0	0/0	0/0	0/0	0/0	0/0	0/0
1	85901916	chimp_ins_3438	TAAGAATCTATGATTCTG	<INS:ME>	.	PASS	SVTYPE=SINE1/7SL;MEI=AluY|AluYc1|AluYf1;MEPRED=PASS;0START=85901916;1END=85901933;SVLEN=276;MESTRAND=+;AC=42	GT	0/1	0/0	2022-01-01	0/0	0/0	0/1	2022-01-01	2022-01-01	2022-01-01	0/1	0/1	0/1	2022-01-01	2022-01-01	0/1	0/0	0/1	0/1	0/0	2022-01-01	0/1	2022-01-01	2022-01-01	0/0	0/1	0/1	0/1	0/1	0/1	0/1	2022-01-01	0/1	0/1	2022-01-01	0/0	0/0	2022-01-01	0/0	0/1
1	87102929	chimp_ins_3439	TACCAAATTAAAAAAAAGTC	<INS:ME>	.	PASS	SVTYPE=SINE1/7SL;MEI=AluMacYb2;MEPRED=PASS;0START=87102929;1END=87102948;SVLEN=270;MESTRAND=+;AC=10	GT	0/0	0/1	0/0	0/1	0/0	0/0	0/0	0/0	0/0	0/0	0/0	0/1	0/0	0/0	0/1	0/0	0/1	0/0	2022-01-01	0/0	0/0	0/0	0/0	0/0	0/0	0/0	0/0	0/.	0/0	0/0	0/0	0/0	0/0	0/0	0/0	0/1	0/0	0/1	0/1
1	87111818	chimp_ins_3440	AAAATAATTT	<INS:ME>	.	PASS	SVTYPE=SINE1/7SL;MEI=AluYb3a1;MEPRED=PASS;0START=87111818;1END=87111827;SVLEN=189;MESTRAND=-;AC=2	GT	0/0	0/0	0/0	0/1	0/0	0/0	0/0	0/0	0/0	0/0	0/0	0/0	0/0	0/0	0/0	0/0	0/0	0/0	0/0	0/0	0/0	0/0	0/0	0/0	0/0	0/0	0/0	0/0	0/0	0/0	0/0	0/0	0/1	0/0	0/0	0/0	0/0	0/0	0/0
1	87458256	chimp_ins_3441	TAAAAAAATCTGAGGGA	<INS:ME>	.	PASS	SVTYPE=SINE1/7SL;MEI=AluYf2|AluYe2|AluYbc3a|AluYf1|AluYb3a2|AluYa4|AluYa1|AluYe5|AluYd8|AluYd2|AluYc2|AluYc1|AluYa8|AluYa5|AluY|AluSg|AluSc|AluYb8a1|AluYb10|AluYb11|AluYk12|AluYf5|AluSx3|AluSc8|AluSc5;MEPRED=PASS;0START=87458256;1END=87458272;SVLEN=281;MESTRAND=+;AC=1	GT	0/0	0/0	0/0	0/.	0/0	0/0	0/0	0/0	0/0	0/0	0/0	0/1	0/0	0/0	0/0	0/0	0/0	0/0	0/0	0/0	0/0	0/0	0/0	0/0	0/0	0/0	0/0	0/0	0/0	0/0	0/0	0/0	0/0	0/0	0/0	0/0	0/0	0/0	0/0
1	87852525	chimp_ins_3442	TGAAATCATTTTCC	<INS:ME>	.	PASS	SVTYPE=SINE1/7SL;MEI=AluYb3a2;MEPRED=PASS;0START=87852525;1END=87852538;SVLEN=277;MESTRAND=+;AC=3	GT	0/0	0/1	0/0	0/1	0/0	0/0	0/0	0/0	0/0	0/0	0/0	0/0	0/0	0/0	0/0	0/0	0/0	0/0	0/1	0/0	0/0	0/0	0/0	0/0	0/0	0/0	0/0	0/0	0/0	0/0	0/0	0/0	0/0	0/0	0/0	0/0	0/0	0/0	0/0
1	88108589	chimp_ins_3443	AAAAAAAAAAAAAAA	<INS:ME>	.	M	SVTYPE=SINE1/7SL;MEI=AluSz6|AluYf2|AluYf1|AluYa4|AluYa1|AluYd3a1|AluYd3|AluYd2|AluYc2|AluYc1|AluYa8|AluYa5|AluY|AluSz|AluSx|AluSg|AluYd3a1_gib|AluSx4|AluSx3|AluSx1|AluSg7|AluSg4|AluSg1|AluSc8|AluMacYb2|AluMacYa3;MEPRED=LC;0START=88108589;1END=88108603;SVLEN=NA;MESTRAND=NA;AC=1	GT	0/.	0/.	0/.	0/.	0/.	0/.	0/0	0/.	0/.	0/.	0/.	0/.	0/.	0/.	0/.	0/.	0/0	0/.	0/.	0/.	0/.	0/.	0/.	0/.	0/.	0/.	0/.	0/.	0/.	0/.	0/.	0/.	0/1	0/.	0/.	0/.	0/.	0/.	0/.
1	88358145	chimp_ins_3444	CAAAAAAAAAAAAAAAAAAAAGAATATGTA	<INS:ME>	.	LC;M	SVTYPE=SINE1/7SL;MEI=AluSq;MEPRED=LC;0START=88358145;1END=88358174;SVLEN=NA;MESTRAND=NA;AC=4	GT	0/.	0/0	0/0	0/.	0/.	0/.	0/0	0/0	0/.	0/.	0/1	0/1	0/0	0/.	0/.	0/.	0/0	0/.	0/0	0/1	0/.	0/.	0/.	0/.	0/.	0/.	0/.	0/0	0/.	0/.	0/.	0/.	0/0	0/.	0/.	0/1	0/.	0/.	0/.
1	88583069	chimp_ins_3445	TAAAAAAGAAAATCAG	<INS:ME>	.	PASS	SVTYPE=SINE1/7SL;MEI=AluMacYb2;MEPRED=PASS;0START=88583069;1END=88583084;SVLEN=272;MESTRAND=+;AC=1	GT	0/0	0/0	0/0	0/0	0/0	0/0	0/0	0/0	0/0	0/0	0/0	0/0	0/0	0/0	0/0	0/0	0/0	0/0	0/0	0/0	0/0	0/0	0/0	0/0	0/0	0/0	0/0	0/0	0/0	0/0	0/0	0/1	0/0	0/0	0/0	0/0	0/0	0/0	0/0
1	88968297	chimp_ins_3446	TAAAAGATACCAAACA	<INS:ME>	.	M	SVTYPE=SINE1/7SL;MEI=ALU;MEPRED=PASS;0START=88968297;1END=88968312;SVLEN=298;MESTRAND=+;AC=3	GT	0/0	0/.	0/0	0/0	0/1	0/.	0/0	0/0	0/0	0/0	0/.	0/0	0/0	0/0	0/0	0/1	0/0	0/0	0/0	0/0	0/0	0/0	0/0	0/0	0/.	0/0	0/0	0/.	0/0	0/0	0/.	0/0	0/0	0/1	0/.	0/0	0/.	0/0	0/.
1	89155181	chimp_ins_3447	TTTTTTTTTTTTTTTTTTTTTTTTTT	<INS:ME>	.	LC;M	SVTYPE=SINE1/7SL;MEI=AluYg6;MEPRED=PASS;0START=89155181;1END=89155206;SVLEN=NA;MESTRAND=-;AC=6	GT	0/.	0/.	0/0	0/1	0/.	0/.	0/.	0/.	0/.	0/0	0/.	0/.	0/.	0/.	0/.	0/1	0/0	0/.	0/1	0/1	0/.	0/.	0/.	0/.	0/0	0/.	0/.	0/.	0/.	0/0	0/0	0/0	0/1	0/.	0/0	0/1	0/.	0/0	0/.
1	89351302	chimp_ins_3448	CAAAACTTTCAAAAC	<INS:ME>	.	PASS	SVTYPE=SINE1/7SL;MEI=AluSp;MEPRED=PASS;0START=89351302;1END=89351316;SVLEN=164;MESTRAND=+;AC=1	GT	0/0	0/0	0/0	0/0	0/0	0/1	0/0	0/0	0/0	0/0	0/0	0/0	0/0	0/0	0/0	0/0	0/0	0/0	0/0	0/0	0/0	0/0	0/0	0/0	0/0	0/0	0/0	0/0	0/0	0/0	0/0	0/0	0/0	0/0	0/0	0/0	0/0	0/0	0/0
1	91084708	chimp_ins_3449	ATCAATTTATTTTTTTATTT	<INS:ME>	.	PASS	SVTYPE=SINE1/7SL;MEI=AluMacYa3;MEPRED=PASS;0START=91084708;1END=91084727;SVLEN=162;MESTRAND=-;AC=5	GT	0/0	0/0	0/0	0/1	0/0	0/0	0/0	0/0	0/0	0/0	0/0	0/1	0/0	0/0	0/.	0/0	0/0	0/0	0/0	0/0	0/0	0/0	0/0	0/0	0/0	0/0	0/0	0/0	0/0	0/0	0/0	0/0	0/1	0/0	0/0	0/1	0/0	0/0	0/1
1	91190043	chimp_ins_3450	TAAGAATTTGATA	<INS:ME>	.	PASS	SVTYPE=SINE1/7SL;MEI=AluYe2|AluYbc3a|AluYf1|AluYb3a2|AluYa1|AluYe5|AluYc1|AluY|AluYb8a1|AluYb10|AluYb11|AluYk12|AluYf5|AluSc8;MEPRED=PASS;0START=91190043;1END=91190055;SVLEN=283;MESTRAND=+;AC=3	GT	0/0	0/1	0/0	0/1	0/0	0/0	0/0	0/0	0/0	0/0	0/0	0/0	0/0	0/0	0/0	0/0	0/0	0/0	0/0	0/0	0/0	0/0	0/0	0/0	0/0	0/0	0/0	0/1	0/0	0/0	0/0	0/0	0/0	0/0	0/0	0/0	0/0	0/0	0/0
1	91326554	chimp_ins_3451	TAAAAAAAAAAAAAA	<INS:ME>	.	PASS	SVTYPE=SINE1/7SL;MEI=AluY|AluYa1|AluYc1|AluYe2|AluYf1;MEPRED=PASS;0START=91326554;1END=91326568;SVLEN=279;MESTRAND=+;AC=6	GT	0/0	0/0	0/0	0/0	0/0	0/0	0/0	0/0	0/0	0/0	0/1	0/0	0/0	0/0	0/0	0/0	0/0	0/0	0/0	0/0	0/0	0/1	0/1	0/0	0/0	0/0	0/1	0/0	0/0	0/0	0/0	0/1	0/0	0/0	0/0	0/0	0/0	0/1	0/0
1	91920018	chimp_ins_3452	TAGCTGTATCTTTTTT	<INS:ME>	.	PASS	SVTYPE=SINE1/7SL;MEI=AluYe2|AluYbc3a|AluYf1|AluYb3a2|AluYa1|AluYe5|AluYc1|AluY|AluYb8a1|AluYb10|AluYb11|AluYk12|AluYf5|AluSc8;MEPRED=PASS;0START=91920018;1END=91920033;SVLEN=169;MESTRAND=-;AC=7	GT	0/0	0/0	0/1	0/0	0/0	0/1	0/0	0/0	0/0	0/0	0/1	0/0	0/0	0/0	0/0	0/0	0/1	0/0	0/0	0/0	0/0	0/1	0/1	0/0	0/0	0/0	0/0	0/0	0/0	0/0	0/0	0/0	0/0	0/1	0/0	0/0	0/0	0/0	0/0
1	92137633	chimp_ins_3453	TTCAATTCTCTTTT	<INS:ME>	.	PASS	SVTYPE=SINE1/7SL;MEI=AluY|AluYc1|AluYf1;MEPRED=PASS;0START=92137633;1END=92137646;SVLEN=135;MESTRAND=-;AC=1	GT	0/0	0/0	0/0	0/0	0/0	0/0	0/0	0/0	0/0	0/0	0/0	0/0	0/0	0/0	0/0	0/0	0/0	0/0	0/0	0/0	0/0	0/0	0/0	0/0	0/0	0/0	0/0	0/0	0/0	0/0	0/0	0/0	0/0	0/0	0/0	0/1	0/0	0/0	0/0
1	92400109	chimp_ins_3454	TGAGGTGGAGTCA	<INS:ME>	.	PASS	SVTYPE=SINE1/7SL;MEI=AluSq2;MEPRED=PASS;0START=92400109;1END=92400121;SVLEN=119;MESTRAND=-;AC=43	GT	2022-01-01	0/1	0/1	0/1	0/1	0/1	0/1	0/1	0/1	0/1	2022-01-01	0/1	0/1	0/1	0/1	0/1	0/1	2022-01-01	0/1	2022-01-01	0/1	0/1	0/1	0/1	0/1	0/1	0/1	0/1	0/1	0/1	0/1	0/1	0/1	0/1	0/1	0/1	0/1	0/1	0/1
1	92511695	chimp_ins_3455	CCAAAAAATTAACTGGGCGTGGT	<INS:ME>	.	PASS	SVTYPE=SINE1/7SL;MEI=AluYbc3a|AluYc2|AluYc1|FRAM;MEPRED=LC;0START=92511695;1END=92511717;SVLEN=NA;MESTRAND=NA;AC=2	GT	0/0	0/0	0/0	0/.	0/0	0/0	0/0	0/0	0/0	0/0	0/0	0/1	0/0	0/0	0/0	0/0	0/0	0/0	0/0	0/0	0/0	0/0	0/0	0/0	0/0	0/0	0/0	0/0	0/0	0/0	0/0	0/0	0/.	0/0	0/0	0/.	0/0	0/0	0/1
1	92532670	chimp_ins_3456	CCCTGTCTCTACTAAAAATACAAAAAAAAAAAAAAAAAATTAGC	<INS:ME>	.	PASS	SVTYPE=SINE1/7SL;MEI=AluSq2|AluSx1;MEPRED=PASS;0START=92532670;1END=92532713;SVLEN=NA;MESTRAND=+;AC=1	GT	0/0	0/0	0/0	0/0	0/0	0/0	0/0	0/1	0/0	0/0	0/0	0/0	0/0	0/0	0/0	0/0	0/0	0/0	0/0	0/0	0/0	0/0	0/0	0/0	0/0	0/0	0/0	0/0	0/0	0/0	0/0	0/0	0/0	0/0	0/0	0/0	0/0	0/0	0/0
1	92546350	chimp_ins_3457	AGCAAATAAATATCTT	<INS:ME>	.	PASS	SVTYPE=SINE1/7SL;MEI=AluY|AluYc1|AluYf1;MEPRED=PASS;0START=92546350;1END=92546365;SVLEN=120;MESTRAND=-;AC=1	GT	0/0	0/0	0/0	0/0	0/0	0/0	0/0	0/0	0/0	0/1	0/0	0/0	0/0	0/0	0/0	0/0	0/0	0/0	0/0	0/0	0/0	0/0	0/0	0/0	0/0	0/0	0/0	0/0	0/0	0/0	0/0	0/0	0/0	0/0	0/0	0/0	0/0	0/0	0/0
1	93435618	chimp_ins_3458	AAAAAAAAAAAAAAAAAAAAAAAAAAAAAAAAA	<INS:ME>	.	M	SVTYPE=SINE1/7SL;MEI=AluSp|AluSz6;MEPRED=LC;0START=93435618;1END=93435650;SVLEN=NA;MESTRAND=NA;AC=1	GT	0/.	0/0	0/.	0/.	0/.	0/.	0/.	0/.	0/.	0/.	0/.	0/.	0/.	0/.	0/.	0/.	0/.	0/.	0/.	0/.	0/.	0/.	0/.	0/.	0/0	0/.	0/.	0/.	0/0	0/.	0/.	0/.	0/1	0/.	0/.	0/.	0/.	0/0	0/.
1	93890127	chimp_ins_3459	TGTTAGAGAA	<INS:ME>	.	PASS	SVTYPE=SINE1/7SL;MEI=AluMacYb2;MEPRED=PASS;0START=93890127;1END=93890136;SVLEN=274;MESTRAND=+;AC=4	GT	0/0	0/1	0/0	0/1	0/0	0/0	0/0	0/0	0/0	0/0	0/0	0/0	0/0	0/0	0/0	0/0	0/1	0/0	0/1	0/0	0/0	0/0	0/0	0/0	0/0	0/0	0/0	0/0	0/0	0/0	0/0	0/0	0/0	0/0	0/0	0/0	0/0	0/0	0/0
1	94410715	chimp_ins_3460	TCG	<INS:ME>	.	LC;S;M	SVTYPE=SINE1/7SL;MEI=AluYc5|AluYd8;MEPRED=PASS;0START=94410715;1END=94410717;SVLEN=NA;MESTRAND=-;AC=15	GT	0/1	0/.	0/1	0/.	0/.	0/.	0/.	0/.	0/.	0/.	0/1	0/1	0/.	0/.	0/.	0/1	0/1	0/.	0/1	0/.	0/1	0/.	0/1	0/.	0/1	0/.	0/.	0/.	0/.	0/1	0/.	0/.	0/1	0/.	0/1	0/1	0/.	0/.	0/1
1	95489131	chimp_ins_3461	AT	<INS:ME>	.	PASS	SVTYPE=SINE1/7SL;MEI=AluYe2|AluYbc3a|AluYf1|AluYb3a2|AluYa1|AluYe5|AluYc2|AluYc1|AluY|AluYb8a1|AluYb10|AluYb11|AluYk12|AluYf5|AluSc8|AluSc5|ALU;MEPRED=PASS;0START=95489131;1END=95489132;SVLEN=189;MESTRAND=-;AC=2	GT	0/0	0/0	0/0	0/0	0/0	0/0	0/0	0/0	0/0	0/0	0/0	0/0	0/0	0/0	0/0	0/0	0/1	0/0	0/1	0/0	0/0	0/0	0/0	0/0	0/0	0/0	0/0	0/0	0/0	0/0	0/0	0/0	0/0	0/0	0/0	0/0	0/0	0/0	0/0
1	95753608	chimp_ins_3462	TTTTTTTTTTTTTTTTTTTTTTTTT	<INS:ME>	.	M	SVTYPE=SINE1/7SL;MEI=AluMacYb2|AluY|AluYa4|AluYc1|AluYc2|AluYd2|AluYf1|AluYf2;MEPRED=PASS;0START=95753608;1END=95753632;SVLEN=179;MESTRAND=-;AC=2	GT	0/0	0/0	0/0	0/0	0/0	0/0	0/.	0/.	0/.	0/0	0/.	0/0	0/.	0/0	0/0	0/.	0/0	0/.	0/0	0/1	0/1	0/0	0/0	0/.	0/0	0/0	0/0	0/0	0/0	0/0	0/0	0/0	0/0	0/0	0/0	0/0	0/0	0/0	0/.
1	95753864	chimp_ins_3463	CGCCGGCTCG	<INS:ME>	.	PASS	SVTYPE=SINE1/7SL;MEI=AluY|AluYa1|AluYb3a1|AluYc1;MEPRED=PASS;0START=95753864;1END=95753873;SVLEN=NA;MESTRAND=+/-;AC=1	GT	0/0	0/0	0/0	0/0	0/0	0/0	0/0	0/0	0/0	0/0	0/0	0/0	0/0	0/0	0/0	0/0	0/0	0/.	0/0	0/1	0/0	0/0	0/0	0/0	0/0	0/0	0/0	0/0	0/0	0/0	0/0	0/0	0/0	0/0	0/0	0/0	0/0	0/0	0/0
1	96023857	chimp_ins_3464	CAAAACAGCTGCTCTG	<INS:ME>	.	PASS	SVTYPE=SINE1/7SL;MEI=AluMacYb2;MEPRED=PASS;0START=96023857;1END=96023872;SVLEN=271;MESTRAND=+;AC=13	GT	0/0	0/0	0/0	0/0	0/0	0/0	0/0	0/0	0/0	0/0	0/1	0/0	2022-01-01	0/1	0/0	0/0	0/1	0/0	0/1	2022-01-01	0/0	0/0	0/0	0/0	0/1	0/0	0/0	0/0	0/1	0/0	0/1	0/0	0/0	0/0	0/0	0/0	2022-01-01	0/0	0/0
1	96244064	chimp_ins_3465	ACAAACGAACCTTTAATAGCGGCTGCACCATCGGGATGTCCTGATCCAACATCGAGGTC	<INS:ME>	.	D	SVTYPE=SINE1/7SL;MEI=ALU;MEPRED=PASS;0START=96244064;1END=96244122;SVLEN=156;MESTRAND=-/+;AC=10	GT	0/1	0/0	0/0	0/0	0/0	0/0	0/0	0/0	0/0	0/0	0/1	0/0	0/0	0/1	0/0	0/.	0/0	0/1	0/1	0/1	0/1	0/1	0/1	0/.	0/0	0/0	0/0	0/0	0/.	0/0	0/0	0/0	0/1	0/0	0/0	0/.	0/0	0/0	0/0
1	96721983	chimp_ins_3466	TGAGCTTGACTCCTTT	<INS:ME>	.	PASS	SVTYPE=SINE1/7SL;MEI=AluY|AluYc1|AluYf1;MEPRED=PASS;0START=96721983;1END=96721998;SVLEN=132;MESTRAND=-;AC=2	GT	0/0	0/0	0/0	0/0	0/0	0/0	0/0	0/0	0/0	0/0	0/0	0/0	0/0	0/0	0/0	0/0	0/1	0/0	0/1	0/0	0/0	0/0	0/0	0/0	0/0	0/0	0/0	0/0	0/0	0/0	0/0	0/0	0/0	0/0	0/0	0/0	0/0	0/0	0/0
1	96921647	chimp_ins_3467	TAAGAATCACAACTTACC	<INS:ME>	.	PASS	SVTYPE=SINE1/7SL;MEI=ALU;MEPRED=PASS;0START=96921647;1END=96921664;SVLEN=297;MESTRAND=+;AC=10	GT	0/0	0/0	0/1	0/0	0/0	0/1	0/0	2022-01-01	0/0	0/0	0/1	0/0	0/1	0/0	0/0	0/1	0/0	0/1	0/0	0/0	0/0	0/0	0/0	0/0	0/0	0/0	0/0	0/0	0/0	0/0	0/0	0/1	0/0	0/1	0/0	0/0	0/0	0/0	0/0
1	97536540	chimp_ins_3468	ACAATGTGTGTCTTT	<INS:ME>	.	PASS	SVTYPE=SINE1/7SL;MEI=AluYe2|AluYbc3a|AluYf1|AluYb3a2|AluYa1|AluYe5|AluYc1|AluY|AluYb8a1|AluYb10|AluYb11|AluYk12|AluYf5|AluSc8|ALU;MEPRED=PASS;0START=97536540;1END=97536554;SVLEN=184;MESTRAND=-;AC=2	GT	0/0	0/1	0/0	0/0	0/0	0/0	0/0	0/0	0/0	0/0	0/0	0/0	0/0	0/0	0/0	0/0	0/0	0/0	0/0	0/0	0/0	0/0	0/0	0/0	0/0	0/0	0/0	0/1	0/0	0/0	0/0	0/0	0/0	0/0	0/0	0/0	0/0	0/0	0/0
1	98012341	chimp_ins_3469	TTAAACAATTTCAATTTTC	<INS:ME>	.	PASS	SVTYPE=SINE1/7SL;MEI=AluMacYb2;MEPRED=PASS;0START=98012341;1END=98012359;SVLEN=149;MESTRAND=-;AC=14	GT	0/0	0/0	0/0	0/0	0/0	0/1	0/0	0/1	0/1	0/0	0/0	0/1	0/0	2022-01-01	0/0	0/0	0/0	0/1	0/0	0/0	0/0	0/0	0/1	0/1	0/1	0/0	0/0	0/1	0/0	0/0	0/1	0/0	0/0	0/0	0/1	0/0	0/0	0/1	0/0
1	98114924	chimp_ins_3470	ACCTCCTTTTCTGAATTTT	<INS:ME>	.	PASS	SVTYPE=SINE1/7SL;MEI=AluYe2|AluYbc3a|AluYf1|AluYb3a2|AluYa1|AluYe5|AluYc1|AluY|AluYb8a1|AluYb10|AluYb11|AluYk12|AluYf5|AluSc8|AluMacYb2;MEPRED=PASS;0START=98114924;1END=98114942;SVLEN=148;MESTRAND=-;AC=2	GT	0/0	0/0	0/0	0/0	0/0	0/0	0/0	0/0	0/0	0/0	0/0	0/1	0/0	0/0	0/0	0/0	0/0	0/0	0/0	0/0	0/0	0/0	0/0	0/0	0/0	0/0	0/0	0/0	0/0	0/0	0/0	0/0	0/0	0/0	0/0	0/1	0/0	0/0	0/0
1	98351334	chimp_ins_3471	TAGAAACAACATTTAT	<INS:ME>	.	PASS	SVTYPE=SINE1/7SL;MEI=AluYf1|AluYc1|AluY;MEPRED=PASS;0START=98351334;1END=98351349;SVLEN=279;MESTRAND=+;AC=41	GT	2022-01-01	0/1	0/1	0/1	0/1	0/1	0/1	0/1	0/1	2022-01-01	0/0	0/1	2022-01-01	0/1	0/0	2022-01-01	0/1	2022-01-01	2022-01-01	0/1	2022-01-01	0/1	0/1	0/1	0/1	2022-01-01	0/1	0/1	0/1	2022-01-01	0/0	0/0	0/0	0/0	0/0	2022-01-01	0/0	0/0	2022-01-01
1	98505291	chimp_ins_3472	TTCCCCTTTCTTTTT	<INS:ME>	.	PASS	SVTYPE=SINE1/7SL;MEI=AluMacYb2;MEPRED=PASS;0START=98505291;1END=98505305;SVLEN=139;MESTRAND=-;AC=1	GT	0/0	0/0	0/0	0/1	0/0	0/0	0/0	0/0	0/0	0/0	0/0	0/0	0/0	0/0	0/0	0/0	0/0	0/0	0/0	0/0	0/0	0/0	0/0	0/0	0/0	0/0	0/0	0/0	0/0	0/0	0/0	0/0	0/0	0/0	0/0	0/0	0/0	0/0	0/0
1	99262640	chimp_ins_3473	TAAAAAATTTTGC	<INS:ME>	.	PASS	SVTYPE=SINE1/7SL;MEI=AluYe2|AluYe5|AluYf5;MEPRED=PASS;0START=99262640;1END=99262652;SVLEN=NA;MESTRAND=NA;AC=4	GT	0/0	0/1	0/0	0/1	0/0	0/0	0/0	0/0	0/0	0/0	0/0	0/0	0/0	0/0	0/0	0/0	0/0	0/0	0/0	0/0	0/0	0/0	0/0	0/0	0/0	0/0	0/0	0/1	0/0	0/0	0/0	0/0	0/1	0/0	0/0	0/0	0/0	0/0	0/0
1	99610830	chimp_ins_3474	TGAGATGACTTTCT	<INS:ME>	.	PASS	SVTYPE=SINE1/7SL;MEI=ALU;MEPRED=PASS;0START=99610830;1END=99610843;SVLEN=182;MESTRAND=-;AC=1	GT	0/0	0/0	0/0	0/1	0/0	0/0	0/0	0/0	0/0	0/0	0/0	0/0	0/0	0/0	0/0	0/0	0/0	0/0	0/0	0/0	0/0	0/0	0/0	0/0	0/0	0/0	0/0	0/0	0/0	0/0	0/0	0/0	0/0	0/0	0/0	0/0	0/0	0/0	0/0
1	99706112	chimp_ins_3475	TGGGAGGCTGAGCACAAGAATTACTTGAACCCGGGAGGCAGA	<INS:ME>	.	M	SVTYPE=SINE1/7SL;MEI=AluSp;MEPRED=PASS;0START=99706112;1END=99706153;SVLEN=NA;MESTRAND=-;AC=1	GT	0/1	0/0	0/0	0/0	0/0	0/0	0/0	0/0	0/0	0/0	0/.	0/0	0/0	0/.	0/0	0/.	0/0	0/.	0/.	0/.	0/.	0/.	0/.	0/.	0/0	0/0	0/0	0/.	0/.	0/0	0/0	0/0	0/.	0/.	0/0	0/.	0/0	0/0	0/0
1	99910032	chimp_ins_3476	TAAAAACACTCTGCATCA	<INS:ME>	.	PASS	SVTYPE=SINE1/7SL;MEI=AluMacYb2;MEPRED=PASS;0START=99910032;1END=99910049;SVLEN=275;MESTRAND=+;AC=13	GT	0/0	0/1	0/0	0/0	0/0	0/0	0/1	0/.	0/1	0/0	0/0	0/1	0/0	0/0	0/0	0/0	0/0	0/0	0/1	0/0	0/1	0/1	0/0	0/1	0/0	0/0	0/1	0/1	0/0	0/0	0/0	0/0	0/0	0/0	0/0	2022-01-01	0/0	0/0	0/1
1	100299470	chimp_ins_3477	AATGGTTCATTTTT	<INS:ME>	.	PASS	SVTYPE=SINE1/7SL;MEI=AluMacYb2;MEPRED=PASS;0START=100299470;1END=100299483;SVLEN=142;MESTRAND=-;AC=1	GT	0/0	0/.	0/0	0/0	0/0	0/0	0/0	0/0	0/0	0/0	0/0	0/0	0/0	0/0	0/0	0/0	0/0	0/0	0/0	0/0	0/0	0/0	0/0	0/0	0/0	0/0	0/0	0/1	0/0	0/0	0/0	0/0	0/0	0/0	0/0	0/0	0/0	0/0	0/0
1	100609358	chimp_ins_3478	AATACTCTTGGTTTT	<INS:ME>	.	PASS	SVTYPE=SINE1/7SL;MEI=AluMacYb2;MEPRED=PASS;0START=100609358;1END=100609372;SVLEN=76;MESTRAND=-;AC=1	GT	0/0	0/0	0/0	0/0	0/0	0/0	0/0	0/0	0/0	0/0	0/0	0/0	0/0	0/0	0/0	0/0	0/0	0/0	0/1	0/0	0/0	0/0	0/0	0/0	0/0	0/0	0/0	0/0	0/0	0/0	0/0	0/0	0/0	0/0	0/0	0/0	0/0	0/0	0/0
1	100926298	chimp_ins_3479	TGAAAGAATT	<INS:ME>	.	PASS	SVTYPE=SINE1/7SL;MEI=AluYe5|AluYf5|ALU;MEPRED=PASS;0START=100926298;1END=100926307;SVLEN=170;MESTRAND=-;AC=2	GT	0/0	0/0	0/0	0/1	0/0	0/0	0/0	0/0	0/0	0/0	0/0	0/0	0/0	0/0	0/0	0/0	0/0	0/0	0/0	0/0	0/0	0/0	0/0	0/0	0/0	0/0	0/0	0/0	0/0	0/0	0/0	0/0	0/1	0/0	0/0	0/0	0/0	0/0	0/0
1	101578519	chimp_ins_3480	TAAGACTGAATAATTC	<INS:ME>	.	PASS	SVTYPE=SINE1/7SL;MEI=ALU;MEPRED=PASS;0START=101578519;1END=101578534;SVLEN=312;MESTRAND=+;AC=1	GT	0/0	0/0	0/0	0/0	0/0	0/0	0/0	0/0	0/0	0/0	0/0	0/0	0/0	0/0	0/0	0/0	0/0	0/0	0/1	0/0	0/0	0/0	0/0	0/0	0/0	0/0	0/0	0/0	0/0	0/0	0/0	0/0	0/0	0/0	0/0	0/0	0/0	0/0	0/0
1	101900816	chimp_ins_3481	GAAAAGAATCTC	<INS:ME>	.	PASS	SVTYPE=SINE1/7SL;MEI=AluMacYb2;MEPRED=PASS;0START=101900816;1END=101900827;SVLEN=272;MESTRAND=+;AC=4	GT	0/0	0/0	0/0	0/1	0/0	0/0	0/0	0/0	0/0	0/0	0/0	0/0	0/0	0/0	0/0	0/0	0/0	0/0	0/0	0/0	0/0	0/0	0/0	0/0	0/0	0/0	0/0	0/0	0/0	0/0	0/0	0/0	0/1	0/0	0/0	0/1	0/0	0/0	0/1
1	103091002	chimp_ins_3482	CAAAAAAAAAAAAAAAAAAAAGTGGCAG	<INS:ME>	.	PASS	SVTYPE=SINE1/7SL;MEI=AluY|AluYa4|AluYc1|AluYc2|AluYd2|AluYe2|AluYf1|AluYf2|AluYb3a2|AluYbc3a;MEPRED=PASS;0START=103091002;1END=103091029;SVLEN=260;MESTRAND=+;AC=2	GT	0/0	0/0	0/0	0/0	0/.	0/0	0/0	0/0	0/0	0/0	0/0	0/.	0/0	0/0	0/0	0/0	0/0	0/0	0/0	0/0	0/0	0/0	0/0	0/0	0/0	0/0	0/1	0/0	0/0	0/0	0/0	0/0	0/.	0/0	0/0	0/1	0/0	0/0	0/0
1	103452612	chimp_ins_3483	GAAAAAAACTTGTTA	<INS:ME>	.	PASS	SVTYPE=SINE1/7SL;MEI=AluYe2|AluYbc3a|AluYf1|AluYb3a2|AluYa1|AluYe5|AluYc1|AluY|AluYb8a1|AluYb10|AluYb11|AluYk12|AluYf5|AluSc8;MEPRED=PASS;0START=103452612;1END=103452626;SVLEN=283;MESTRAND=+;AC=4	GT	0/0	0/0	0/0	0/0	0/0	0/0	0/0	0/0	0/1	0/0	0/0	0/0	0/0	0/1	0/0	0/0	0/0	0/0	0/0	0/0	0/0	0/0	0/0	0/0	0/0	0/0	0/0	0/0	0/0	0/1	0/0	0/0	0/0	0/0	0/0	0/0	0/1	0/0	0/0
1	103568062	chimp_ins_3484	TAAAATTTTT	<INS:ME>	.	PASS	SVTYPE=SINE1/7SL;MEI=AluMacYb2;MEPRED=PASS;0START=103568062;1END=103568071;SVLEN=145;MESTRAND=-;AC=7	GT	0/0	0/0	0/0	0/0	0/0	0/0	0/0	0/0	0/1	0/1	0/0	0/0	0/0	0/1	0/1	0/0	0/0	0/1	0/0	0/0	0/0	0/0	0/0	0/0	0/0	0/0	0/0	0/0	0/0	0/0	0/0	0/0	0/0	0/0	0/1	0/0	0/1	0/0	0/0
1	103717776	chimp_ins_3485	CAAAGAATATCTACTGTG	<INS:ME>	.	PASS	SVTYPE=SINE1/7SL;MEI=AluYi6;MEPRED=PASS;0START=103717776;1END=103717793;SVLEN=196;MESTRAND=+;AC=2	GT	0/0	0/1	0/0	0/0	0/0	0/0	0/0	0/0	0/0	0/0	0/0	0/0	0/0	0/0	0/0	0/0	0/0	0/0	0/0	0/0	0/0	0/0	0/0	0/0	0/0	0/0	0/0	0/1	0/0	0/0	0/0	0/0	0/0	0/0	0/0	0/0	0/0	0/0	0/0
1	103802079	chimp_ins_3486	TGAAAGAAATAGACTTGCTTTT	<INS:ME>	.	PASS	SVTYPE=SINE1/7SL;MEI=ALU;MEPRED=PASS;0START=103802079;1END=103802100;SVLEN=290;MESTRAND=+;AC=40	GT	0/1	0/1	0/1	0/1	0/1	0/1	0/1	0/1	0/1	0/0	2022-01-01	2022-01-01	0/0	0/1	0/0	2022-01-01	0/1	0/1	0/1	2022-01-01	2022-01-01	0/1	0/1	0/1	0/1	0/0	2022-01-01	0/0	0/1	0/1	0/1	2022-01-01	0/1	0/1	0/0	0/1	0/0	0/1	2022-01-01
1	104747790	chimp_ins_3487	CT	<INS:ME>	.	PASS	SVTYPE=SINE1/7SL;MEI=AluYd3a1_gib;MEPRED=PASS;0START=104747790;1END=104747791;SVLEN=235;MESTRAND=+;AC=1	GT	0/0	0/0	0/0	0/0	0/0	0/0	0/0	0/0	0/0	0/0	0/0	0/0	0/0	0/0	0/0	0/0	0/0	0/0	0/1	0/0	0/0	0/0	0/0	0/0	0/0	0/0	0/0	0/0	0/0	0/0	0/0	0/0	0/0	0/0	0/0	0/0	0/0	0/0	0/0
1	104956189	chimp_ins_3488	AACGATTTCTT	<INS:ME>	.	PASS	SVTYPE=SINE1/7SL;MEI=ALU|AluMacYb2;MEPRED=PASS;0START=104956189;1END=104956199;SVLEN=166;MESTRAND=-;AC=1	GT	0/0	0/0	0/0	0/0	0/0	0/0	0/0	0/0	0/1	0/0	0/0	0/0	0/0	0/0	0/0	0/0	0/0	0/0	0/0	0/0	0/0	0/0	0/0	0/0	0/0	0/0	0/0	0/0	0/0	0/0	0/0	0/0	0/0	0/0	0/0	0/0	0/0	0/0	0/0
1	105017308	chimp_ins_3489	AATATACACAAAATA	<INS:ME>	.	PASS	SVTYPE=SINE1/7SL;MEI=AluMacYb2;MEPRED=PASS;0START=105017308;1END=105017322;SVLEN=272;MESTRAND=+;AC=1	GT	0/0	0/0	0/0	0/0	0/0	0/0	0/0	0/0	0/0	0/0	0/0	0/0	0/0	0/0	0/0	0/0	0/1	0/0	0/0	0/0	0/0	0/0	0/0	0/0	0/0	0/0	0/0	0/0	0/0	0/0	0/0	0/0	0/0	0/0	0/0	0/0	0/0	0/0	0/0
1	105040959	chimp_ins_3490	TAAGAAATACA	<INS:ME>	.	D	SVTYPE=SINE1/7SL;MEI=AluYe2|AluYbc3a|AluYf1|AluYb3a2|AluYa1|AluYe5|AluYc1|AluY|AluYb8a1|AluYb10|AluYb11|AluYk12|AluYf5|AluSc8|ALU;MEPRED=PASS;0START=105040959;1END=105040969;SVLEN=298;MESTRAND=+;AC=2	GT	0/0	0/0	0/0	0/0	0/0	0/0	0/0	0/0	0/0	0/0	0/0	0/0	0/0	0/1	0/0	0/0	0/0	0/0	0/0	0/0	0/0	0/0	0/0	0/0	0/1	0/0	0/0	0/0	0/0	0/0	0/0	0/0	0/0	0/0	0/0	0/0	0/0	0/0	0/0
1	105044858	chimp_ins_3491	TAATATTTTCT	<INS:ME>	.	PASS	SVTYPE=SINE1/7SL;MEI=AluYe2|AluYbc3a|AluYf1|AluYb3a2|AluYa1|AluYe5|AluYc1|AluY|AluYb8a1|AluYb10|AluYb11|AluYk12|AluYf5|AluSc8;MEPRED=PASS;0START=105044858;1END=105044868;SVLEN=176;MESTRAND=-;AC=2	GT	0/0	0/0	0/0	0/1	0/0	0/0	0/0	0/0	0/0	0/0	0/0	0/0	0/0	0/0	0/0	0/0	0/0	0/0	0/0	0/0	0/0	0/0	0/0	0/0	0/0	0/0	0/0	0/0	0/0	0/0	0/0	0/0	0/1	0/0	0/0	0/0	0/0	0/0	0/0
1	105109722	chimp_ins_3492	TAAAAAAGCTTACTTG	<INS:ME>	.	PASS	SVTYPE=SINE1/7SL;MEI=AluYf1|AluYc1|AluY;MEPRED=PASS;0START=105109722;1END=105109737;SVLEN=278;MESTRAND=+;AC=47	GT	0/1	0/1	2022-01-01	2022-01-01	0/1	0/0	2022-01-01	0/1	2022-01-01	0/1	0/0	0/1	2022-01-01	0/1	0/1	0/1	2022-01-01	2022-01-01	2022-01-01	0/1	0/1	2022-01-01	0/1	2022-01-01	0/0	0/1	0/1	2022-01-01	0/1	0/1	2022-01-01	0/1	2022-01-01	0/0	0/1	0/1	0/1	0/1	0/0
1	105316529	chimp_ins_3493	CAAAAAAAAAAAAAAAAAAAAAA	<INS:ME>	.	M	SVTYPE=SINE1/7SL;MEI=AluSq|AluSq10|AluYf2|AluYf1|AluYa4|AluYd3a1|AluYd3|AluYd2|AluYc2|AluYc1|AluY|AluMacYb2;MEPRED=LC;0START=105316529;1END=105316551;SVLEN=NA;MESTRAND=NA;AC=1	GT	0/.	0/.	0/.	0/.	0/.	0/.	0/0	0/.	0/.	0/.	0/.	0/.	0/.	0/.	0/0	0/.	0/.	0/.	0/.	0/1	0/.	0/.	0/.	0/.	0/.	0/.	0/.	0/.	0/.	0/.	0/.	0/.	0/0	0/.	0/.	0/.	0/.	0/.	0/.
1	105328184	chimp_ins_3494	ACATAATTGA	<INS:ME>	.	PASS	SVTYPE=SINE1/7SL;MEI=ALU;MEPRED=PASS;0START=105328184;1END=105328193;SVLEN=310;MESTRAND=+;AC=2	GT	0/0	0/0	0/0	0/1	0/0	0/0	0/0	0/0	0/0	0/0	0/0	0/0	0/0	0/0	0/0	0/0	0/0	0/0	0/0	0/0	0/0	0/0	0/0	0/0	0/0	0/0	0/0	0/0	0/0	0/0	0/0	0/0	0/1	0/0	0/0	0/0	0/0	0/0	0/0
1	105582469	chimp_ins_3495	TTATACACATTTTTTT	<INS:ME>	.	PASS	SVTYPE=SINE1/7SL;MEI=AluYe2|AluYbc3a|AluYf1|AluYb3a2|AluYa1|AluYe5|AluYc1|AluY|AluYb8a1|AluYb10|AluYb11|AluYk12|AluYf5|AluSc8;MEPRED=PASS;0START=105582469;1END=105582484;SVLEN=172;MESTRAND=-;AC=1	GT	0/0	0/0	0/0	0/0	0/0	0/0	0/0	0/0	0/0	0/0	0/0	0/0	0/0	0/0	0/0	0/0	0/0	0/0	0/0	0/0	0/0	0/0	0/0	0/0	0/0	0/0	0/0	0/0	0/0	0/0	0/0	0/1	0/0	0/0	0/0	0/0	0/0	0/0	0/0
1	105811775	chimp_ins_3496	AAAAAAAAAAAAAAAAAAAAA	<INS:ME>	.	M	SVTYPE=SINE1/7SL;MEI=AluSc8|AluY|AluYa1|AluYb10|AluYb11|AluYb8a1|AluYf1|AluYk12;MEPRED=PASS;0START=105811775;1END=105811795;SVLEN=NA;MESTRAND=+;AC=2	GT	0/0	0/0	0/0	0/0	0/0	0/0	0/.	0/0	0/0	0/.	0/0	0/.	0/0	0/0	0/0	0/0	0/.	0/1	0/.	0/0	0/.	0/0	0/1	0/.	0/0	0/0	0/0	0/0	0/0	0/0	0/0	0/0	0/.	0/0	0/.	0/.	0/0	0/.	0/0
1	105975891	chimp_ins_3497	ATAACAAAATGTATTTTT	<INS:ME>	.	PASS	SVTYPE=SINE1/7SL;MEI=ALU|AluMacYb2;MEPRED=LC;0START=105975891;1END=105975908;SVLEN=NA;MESTRAND=NA;AC=1	GT	0/0	0/0	0/0	0/0	0/0	0/0	0/0	0/0	0/0	0/0	0/0	0/1	0/0	0/0	0/0	0/0	0/0	0/0	0/0	0/0	0/0	0/0	0/0	0/0	0/0	0/0	0/0	0/0	0/0	0/0	0/0	0/0	0/0	0/0	0/0	0/0	0/0	0/0	0/0
1	106242096	chimp_ins_3498	TAAAAAAGAATCTTCCC	<INS:ME>	.	PASS	SVTYPE=SINE1/7SL;MEI=ALU;MEPRED=PASS;0START=106242096;1END=106242112;SVLEN=312;MESTRAND=+;AC=1	GT	0/0	0/0	0/0	0/0	0/0	0/0	0/0	0/0	0/0	0/0	0/0	0/1	0/0	0/0	0/0	0/0	0/0	0/0	0/0	0/0	0/0	0/0	0/0	0/0	0/0	0/0	0/0	0/0	0/0	0/0	0/0	0/0	0/0	0/0	0/0	0/0	0/0	0/0	0/0
1	107118444	chimp_ins_3499	TACAAGTTTTTTT	<INS:ME>	.	PASS	SVTYPE=SINE1/7SL;MEI=AluMacYb2;MEPRED=PASS;0START=107118444;1END=107118456;SVLEN=NA;MESTRAND=-;AC=3	GT	0/0	0/0	0/0	0/0	0/0	0/0	0/0	0/0	0/0	0/0	0/0	0/0	0/0	0/0	0/1	0/0	0/0	0/0	0/0	0/0	0/0	0/0	0/0	0/0	0/0	0/0	0/0	0/0	0/0	0/0	0/0	0/0	0/1	0/0	0/0	0/1	0/0	0/0	0/0
1	107674580	chimp_ins_3500	TAAGATTTGCTTTTG	<INS:ME>	.	PASS	SVTYPE=SINE1/7SL;MEI=ALU;MEPRED=PASS;0START=107674580;1END=107674594;SVLEN=305;MESTRAND=+;AC=5	GT	0/0	0/0	0/0	0/0	0/0	0/0	0/0	0/0	0/1	0/0	0/0	0/0	0/0	0/0	0/0	0/0	0/0	0/1	0/0	0/0	0/0	0/0	0/0	0/0	0/1	0/0	0/0	0/0	0/0	0/0	0/0	0/1	0/0	0/0	0/0	0/0	0/0	0/1	0/0
1	107892087	chimp_ins_3501	TAGGACTTTT	<INS:ME>	.	PASS	SVTYPE=SINE1/7SL;MEI=AluYe2|AluYbc3a|AluYf1|AluYb3a2|AluYa1|AluYe5|AluYc1|AluY|AluYb8a1|AluYb10|AluYb11|AluYk12|AluYf5|AluSc8;MEPRED=PASS;0START=107892087;1END=107892096;SVLEN=170;MESTRAND=-;AC=1	GT	0/0	0/0	0/0	0/0	0/0	0/0	0/0	0/0	0/0	0/0	0/0	0/1	0/0	0/0	0/0	0/0	0/0	0/0	0/0	0/0	0/0	0/0	0/0	0/0	0/0	0/0	0/0	0/0	0/0	0/0	0/0	0/0	0/0	0/0	0/0	0/0	0/0	0/0	0/0
1	108546596	chimp_ins_3502	TTTTTTCTATTTTTTTATTTTT	<INS:ME>	.	PASS	SVTYPE=SINE1/7SL;MEI=AluMacYb2;MEPRED=PASS;0START=108546596;1END=108546617;SVLEN=169;MESTRAND=-;AC=1	GT	0/0	0/0	0/0	0/1	0/0	0/0	0/0	0/0	0/0	0/0	0/0	0/0	0/0	0/0	0/0	0/0	0/0	0/0	0/0	0/0	0/0	0/0	0/0	0/0	0/0	0/0	0/0	0/0	0/0	0/0	0/0	0/0	0/0	0/0	0/0	0/0	0/0	0/0	0/0
1	108698927	chimp_ins_3503	TCACACTTCTTTT	<INS:ME>	.	PASS	SVTYPE=SINE1/7SL;MEI=AluYe2|AluYbc3a|AluYf1|AluYb3a2|AluYa1|AluYe5|AluYc1|AluY|AluYb8a1|AluYb10|AluYb11|AluYk12|AluYf5|AluSc8;MEPRED=PASS;0START=108698927;1END=108698939;SVLEN=185;MESTRAND=-;AC=5	GT	0/0	0/0	0/0	0/0	0/0	0/0	0/0	0/1	0/0	0/0	0/0	0/0	0/0	0/1	0/0	0/0	0/0	0/0	0/0	0/0	0/0	0/1	0/1	0/0	0/0	0/0	0/0	0/0	0/0	0/0	0/0	0/0	0/0	0/0	0/0	0/0	0/1	0/0	0/0
1	109087486	chimp_ins_3504	ACTCCAGCACTGGGCGACAGACAGCGAGACTCCGTCTCTC	<INS:ME>	.	PASS	SVTYPE=SINE1/7SL;MEI=AluYi6;MEPRED=PASS;0START=109087486;1END=109087525;SVLEN=NA;MESTRAND=-/+;AC=1	GT	0/0	0/0	0/0	0/0	0/0	0/0	0/0	0/0	0/0	0/0	0/0	0/0	0/0	0/0	0/0	0/1	0/0	0/0	0/0	0/0	0/0	0/0	0/0	0/0	0/0	0/0	0/0	0/0	0/0	0/0	0/.	0/0	0/0	0/0	0/0	0/0	0/0	0/0	0/0
1	109354330	chimp_ins_3505	TGAAAACAAGCAGG	<INS:ME>	.	PASS	SVTYPE=SINE1/7SL;MEI=ALU;MEPRED=PASS;0START=109354330;1END=109354343;SVLEN=290;MESTRAND=+;AC=18	GT	0/0	0/0	0/1	0/0	0/1	0/1	0/0	0/1	0/1	0/0	0/1	0/0	0/1	0/0	0/0	0/0	0/0	0/0	0/0	0/0	0/0	0/1	0/0	0/0	0/0	0/1	0/0	0/1	0/1	0/1	0/1	0/0	0/1	0/0	0/1	0/0	0/1	0/1	0/1
1	109384553	chimp_ins_3506	AGAGAGTTCTT	<INS:ME>	.	PASS	SVTYPE=SINE1/7SL;MEI=AluYc1;MEPRED=PASS;0START=109384553;1END=109384563;SVLEN=90;MESTRAND=-;AC=31	GT	2022-01-01	0/1	0/1	0/0	0/0	0/1	0/1	0/0	0/1	0/1	0/0	0/1	0/1	0/1	0/0	2022-01-01	0/1	0/1	0/1	0/1	0/0	0/0	0/1	0/0	0/0	0/0	0/0	2022-01-01	2022-01-01	0/1	2022-01-01	2022-01-01	0/0	0/0	0/0	0/1	0/0	0/1	2022-01-01
1	109479450	chimp_ins_3507	ATTTTTT	<INS:ME>	.	M	SVTYPE=SINE1/7SL;MEI=AluSx|AluSx1;MEPRED=PASS;0START=109479450;1END=109479456;SVLEN=93;MESTRAND=-;AC=1	GT	0/0	0/0	0/0	0/0	0/0	0/0	0/0	0/0	0/0	0/0	0/.	0/0	0/0	0/0	0/0	0/.	0/0	0/.	0/0	0/.	0/0	0/1	0/0	0/.	0/0	0/0	0/0	0/.	0/0	0/0	0/0	0/0	0/.	0/0	0/0	0/.	0/0	0/0	0/0
1	109686984	chimp_ins_3508	GTCCAGCCTCAGCAACAGAACAAG	<INS:ME>	.	LC;M	SVTYPE=SINE1/7SL;MEI=AluSg7;MEPRED=LC;0START=109686984;1END=109687007;SVLEN=NA;MESTRAND=NA;AC=3	GT	0/1	0/.	0/.	0/.	0/.	0/.	0/.	0/.	0/.	0/.	0/.	0/.	0/.	0/.	0/.	0/.	0/.	0/.	0/.	0/.	0/.	0/.	0/.	0/1	0/.	0/.	0/.	0/.	0/.	0/.	0/.	0/.	0/.	0/.	0/.	0/1	0/.	0/.	0/.
1	110490447	chimp_ins_3509	AGGAAAATGATTTC	<INS:ME>	.	PASS	SVTYPE=SINE1/7SL;MEI=AluYb3a2;MEPRED=PASS;0START=110490447;1END=110490460;SVLEN=190;MESTRAND=-;AC=3	GT	0/0	0/1	0/0	0/1	0/0	0/0	0/0	0/0	0/0	0/0	0/0	0/0	0/0	0/0	0/0	0/0	0/0	0/0	0/1	0/0	0/0	0/0	0/0	0/0	0/0	0/0	0/0	0/0	0/0	0/0	0/0	0/0	0/0	0/0	0/0	0/0	0/0	0/0	0/0
1	110526404	chimp_ins_3510	TAAGGTGCTTGTT	<INS:ME>	.	PASS	SVTYPE=SINE1/7SL;MEI=AluMacYb2;MEPRED=PASS;0START=110526404;1END=110526416;SVLEN=271;MESTRAND=+;AC=3	GT	0/0	0/.	0/0	0/1	0/0	0/0	0/0	0/0	0/0	0/0	0/0	0/0	0/0	0/0	0/0	0/0	0/0	0/0	0/1	0/0	0/0	0/0	0/0	0/0	0/0	0/0	0/0	0/0	0/0	0/0	0/0	0/0	0/0	0/0	0/0	0/1	0/0	0/0	0/0
1	110529883	chimp_ins_3511	TAAAAGTGTAGAAATC	<INS:ME>	.	D	SVTYPE=SINE1/7SL;MEI=ALU;MEPRED=PASS;0START=110529883;1END=110529898;SVLEN=294;MESTRAND=+;AC=3	GT	0/0	0/0	0/0	0/0	0/0	0/0	0/0	0/0	0/0	0/0	0/0	0/0	0/0	0/0	0/0	0/0	0/0	0/0	0/1	0/0	0/0	0/0	0/0	0/0	0/0	0/0	0/0	0/0	0/0	0/0	0/0	0/0	0/0	0/0	0/0	0/1	0/0	0/0	0/1
1	111306763	chimp_ins_3512	AAATGCACTCCAGCCTGGCGACAGAGAGAGACTCTATCTCAAAAAAAAAAAAA	<INS:ME>	.	PASS	SVTYPE=SINE1/7SL;MEI=AluSc;MEPRED=PASS;0START=111306763;1END=111306815;SVLEN=245;MESTRAND=+;AC=42	GT	0/1	0/1	0/1	0/1	0/1	0/1	2022-01-01	0/1	0/1	0/1	2022-01-01	0/1	0/1	0/1	0/1	0/1	0/1	0/1	0/1	2022-01-01	0/1	0/1	0/1	0/1	0/1	0/1	0/1	0/1	0/1	0/1	0/1	0/1	0/1	0/1	0/1	0/1	0/1	0/1	0/1
1	111561921	chimp_ins_3513	TAACAAGCACCTT	<INS:ME>	.	PASS	SVTYPE=SINE1/7SL;MEI=AluMacYb2|AluSg4|AluSg7;MEPRED=PASS;0START=111561921;1END=111561933;SVLEN=170;MESTRAND=-;AC=6	GT	0/0	0/1	0/0	0/1	0/0	0/0	0/0	0/0	0/0	0/0	0/0	0/0	0/0	0/0	0/0	0/0	0/0	0/0	2022-01-01	0/0	0/0	0/0	0/0	0/0	0/0	0/0	0/0	0/0	0/0	0/0	0/0	0/0	0/0	0/0	0/0	0/1	0/0	0/0	0/1
1	111848178	chimp_ins_3514	TTTTTTTTTTTTTTTTTTTTTTTTTTT	<INS:ME>	.	LC;M	SVTYPE=SINE1/7SL;MEI=AluJr;MEPRED=PASS;0START=111848178;1END=111848204;SVLEN=10;MESTRAND=-;AC=6	GT	0/.	0/.	0/.	0/.	0/.	0/.	0/.	0/.	0/.	0/.	0/.	0/.	0/.	0/1	0/.	0/.	0/0	0/.	0/.	0/1	0/.	0/.	0/.	0/.	0/.	0/.	0/.	0/1	0/1	0/.	0/.	0/0	0/1	0/.	0/.	0/1	0/.	0/.	0/.
1	115876052	chimp_ins_3515	CTTGACACCCCAGGAGTTCGA	<INS:ME>	.	M	SVTYPE=SINE1/7SL;MEI=AluSz6|AluJo|AluJr4|ALU;MEPRED=LC;0START=115876052;1END=115876072;SVLEN=NA;MESTRAND=NA;AC=1	GT	0/0	0/0	0/.	0/0	0/.	0/0	0/0	0/0	0/0	0/0	0/.	0/1	0/0	0/0	0/0	0/.	0/0	0/0	0/.	0/0	0/.	0/.	0/0	0/0	0/0	0/0	0/0	0/.	0/.	0/0	0/.	0/0	0/0	0/.	0/0	0/0	0/0	0/0	0/0
1	115936469	chimp_ins_3516	TAAAAAGTCAAAGTTCTTC	<INS:ME>	.	PASS	SVTYPE=SINE1/7SL;MEI=ALU;MEPRED=PASS;0START=115936469;1END=115936487;SVLEN=280;MESTRAND=+;AC=40	GT	0/0	0/1	0/1	0/0	0/1	2022-01-01	2022-01-01	0/1	0/1	0/1	0/1	0/0	2022-01-01	2022-01-01	0/0	0/1	0/0	2022-01-01	0/0	2022-01-01	0/1	2022-01-01	2022-01-01	2022-01-01	0/1	2022-01-01	2022-01-01	0/0	0/0	0/0	0/1	0/0	0/0	2022-01-01	2022-01-01	0/1	0/1	0/0	0/1
1	115988148	chimp_ins_3517	TAAAATGAAGAATGTTG	<INS:ME>	.	PASS	SVTYPE=SINE1/7SL;MEI=ALU|AluMacYb2;MEPRED=PASS;0START=115988148;1END=115988164;SVLEN=288;MESTRAND=+;AC=2	GT	0/0	0/0	0/0	0/0	0/0	0/0	0/0	0/0	0/0	0/0	0/0	0/0	0/0	0/0	0/0	0/0	0/1	0/0	0/1	0/0	0/0	0/0	0/0	0/0	0/0	0/0	0/0	0/0	0/0	0/0	0/0	0/0	0/0	0/0	0/0	0/0	0/0	0/0	0/0
1	116083674	chimp_ins_3518	TAACAATAGATTTTGG	<INS:ME>	.	PASS	SVTYPE=SINE1/7SL;MEI=ALU|AluMacYb2;MEPRED=PASS;0START=116083674;1END=116083689;SVLEN=288;MESTRAND=+;AC=2	GT	0/0	0/0	0/0	0/1	0/0	0/0	0/0	0/0	0/0	0/0	0/0	0/0	0/0	0/0	0/0	0/0	0/1	0/0	0/0	0/0	0/0	0/0	0/0	0/0	0/0	0/0	0/0	0/0	0/0	0/0	0/0	0/0	0/0	0/0	0/0	0/0	0/0	0/0	0/0
1	116089494	chimp_ins_3519	TAAAAAAAAAAAAAAA	<INS:ME>	.	PASS	SVTYPE=SINE1/7SL;MEI=ALU;MEPRED=PASS;0START=116089494;1END=116089509;SVLEN=301;MESTRAND=+;AC=1	GT	0/0	0/0	0/0	0/1	0/0	0/0	0/0	0/0	0/0	0/0	0/0	0/0	0/0	0/0	0/0	0/0	0/0	0/0	0/0	0/0	0/0	0/0	0/0	0/0	0/0	0/0	0/0	0/0	0/0	0/0	0/0	0/0	0/0	0/0	0/0	0/0	0/0	0/0	0/0
1	116165842	chimp_ins_3520	TAAGAGATTCCT	<INS:ME>	.	LC	SVTYPE=SINE1/7SL;MEI=AluYe2|AluYbc3a|AluYf1|AluYb3a2|AluYa1|AluYe5|AluYc1|AluY|AluYb8a1|AluYb10|AluYb11|AluYk12|AluYf5|AluSc8;MEPRED=PASS;0START=116165842;1END=116165853;SVLEN=283;MESTRAND=+;AC=2	GT	0/0	0/0	0/0	0/0	0/0	0/0	0/0	0/0	0/0	0/0	0/0	0/0	0/0	0/0	0/0	0/0	0/0	0/0	0/1	0/0	0/0	0/0	0/0	0/0	0/0	0/0	0/0	0/0	0/0	0/0	0/0	0/0	0/0	0/0	0/0	0/1	0/0	0/0	0/0
1	118721383	chimp_ins_3521	TTAGTCATCAGTCTT	<INS:ME>	.	PASS	SVTYPE=SINE1/7SL;MEI=AluMacYb2;MEPRED=PASS;0START=118721383;1END=118721397;SVLEN=146;MESTRAND=-;AC=4	GT	0/0	0/0	0/0	0/1	0/0	0/0	0/0	0/0	0/0	0/0	0/0	0/1	0/0	0/0	0/0	0/0	0/0	0/0	0/1	0/0	0/0	0/0	0/0	0/0	0/0	0/0	0/0	0/0	0/0	0/0	0/0	0/0	0/1	0/0	0/0	0/0	0/0	0/0	0/0
1	118744012	chimp_ins_3522	AGCCAGAGTGTGAAGCTCGGCCCTCGGGTGGCTTGGGCAGCGGGCCA	<INS:ME>	.	M	SVTYPE=SINE1/7SL;MEI=ALU;MEPRED=PASS;0START=118744012;1END=118744058;SVLEN=221;MESTRAND=-;AC=1	GT	0/0	0/.	0/0	0/0	0/0	0/0	0/0	0/0	0/0	0/0	0/.	0/.	0/0	0/0	0/.	0/.	0/.	0/.	0/0	0/.	0/.	0/0	0/.	0/.	0/0	0/0	0/0	0/.	0/.	0/0	0/0	0/0	0/0	0/.	0/.	0/1	0/0	0/0	0/0
1	119403000	chimp_ins_3523	TTTCTAATATATATATATTTCCTATATATATTTCTAATATATATATATTTCCTATATATATATTTCTA	<INS:ME>	.	PASS	SVTYPE=SINE1/7SL;MEI=AluYf1|AluYa1|AluYc1|AluY|AluYb10|AluYb11|AluYk12|AluSc8;MEPRED=PASS;0START=119403000;1END=119403067;SVLEN=142;MESTRAND=NA;AC=10	GT	0/0	0/0	0/0	0/0	0/1	0/1	0/1	0/0	0/0	0/.	0/0	0/1	0/0	0/0	0/0	0/1	0/0	0/0	0/1	0/0	0/1	0/1	0/0	0/0	0/0	0/0	0/0	0/0	0/0	0/0	0/.	0/0	0/1	0/0	0/0	0/0	0/.	0/1	0/0
1	119403098	chimp_ins_3524	TAATATATATATTTCCTAT	<INS:ME>	.	M	SVTYPE=SINE1/7SL;MEI=AluYe2|AluYbc3a|AluYi6|AluYf1|AluYb3a2|AluYa1|AluYe5|AluYc1|AluY|AluYb8a1|AluYb10|AluYb11|AluYk12|AluYf5|AluSc8;MEPRED=PASS;0START=119403098;1END=119403116;SVLEN=173;MESTRAND=-;AC=1	GT	0/0	0/.	0/0	0/0	0/0	0/0	0/0	0/0	0/.	0/0	0/0	0/0	0/0	0/0	0/0	0/0	0/0	0/0	0/1	0/0	0/.	0/0	0/.	0/0	0/0	0/.	0/0	0/0	0/0	0/0	0/0	0/.	0/0	0/0	0/0	0/.	0/0	0/0	0/.
1	119403128	chimp_ins_3525	TAATATATATATATTTCCTATATATATATTTCTAATATATATATATTTCCTATATATATAT	<INS:ME>	.	D;M	SVTYPE=SINE1/7SL;MEI=AluYc1;MEPRED=PASS;0START=119403128;1END=119403188;SVLEN=136;MESTRAND=NA;AC=7	GT	0/0	0/.	0/.	0/1	0/0	0/0	0/0	0/0	0/.	0/0	0/.	0/1	0/1	0/0	0/0	0/1	0/0	0/.	0/1	0/1	0/1	0/.	0/0	0/0	0/0	0/0	0/.	0/.	0/.	0/0	0/0	0/0	0/0	0/0	0/0	0/.	0/0	0/0	0/0
1	119404290	chimp_ins_3526	TTTCTAATATATATATATTTCCTATATATATATTTCTAATATATATATTTATTTCTAATATATATATATTTCCTAT	<INS:ME>	.	M	SVTYPE=SINE1/7SL;MEI=AluYc1;MEPRED=PASS;0START=119404290;1END=119404365;SVLEN=117;MESTRAND=NA;AC=4	GT	0/1	0/.	0/0	0/.	0/0	0/.	0/.	0/0	0/0	0/1	0/.	0/0	0/0	0/0	0/.	0/1	0/0	0/0	0/0	0/.	0/0	0/.	0/0	0/0	0/.	0/0	0/0	0/.	0/0	0/1	0/0	0/.	0/0	0/0	0/0	0/0	0/0	0/0	0/0
1	119406304	chimp_ins_3527	TATATATATTTCTAATATATATATATTTCCTATATATATATTTCT	<INS:ME>	.	M	SVTYPE=SINE1/7SL;MEI=AluYe2|AluYbc3a|AluYi6|AluYf1|AluYb3a2|AluYa1|AluYe5|AluYc1|AluY|AluYb10|AluYb11|AluYk12|AluYf5|AluSc8;MEPRED=PASS;0START=119406304;1END=119406348;SVLEN=196;MESTRAND=-;AC=2	GT	0/0	0/0	0/0	0/1	0/0	0/0	0/.	0/0	0/.	0/.	0/.	0/0	0/0	0/0	0/0	0/.	0/0	0/0	0/0	0/0	0/1	0/.	0/0	0/0	0/0	0/.	0/0	0/0	0/.	0/0	0/.	0/0	0/.	0/0	0/0	0/.	0/.	0/0	0/0
1	119899390	chimp_ins_3528	AAAATAAATT	<INS:ME>	.	PASS	SVTYPE=SINE1/7SL;MEI=AluMacYb2;MEPRED=PASS;0START=119899390;1END=119899399;SVLEN=272;MESTRAND=+;AC=1	GT	0/0	0/0	0/0	0/0	0/0	0/0	0/0	0/0	0/0	0/0	0/0	0/0	0/0	0/0	0/0	0/0	0/0	0/0	0/0	0/0	0/0	0/0	0/0	0/0	0/0	0/0	0/0	0/0	0/0	0/0	0/0	0/0	0/0	0/0	0/0	0/0	0/0	0/0	0/1
1	119905874	chimp_ins_3529	TGGTAAGAATGTTTCT	<INS:ME>	.	PASS	SVTYPE=SINE1/7SL;MEI=ALU;MEPRED=PASS;0START=119905874;1END=119905889;SVLEN=185;MESTRAND=-;AC=17	GT	0/1	0/1	0/0	0/1	0/0	0/0	0/1	0/0	0/0	0/0	0/0	0/1	0/1	0/1	0/0	2022-01-01	0/0	0/0	0/1	0/0	0/1	0/0	0/0	0/1	0/0	0/1	0/1	0/0	0/1	0/1	0/0	0/0	0/0	0/0	0/0	0/1	0/0	0/0	0/0
1	120092845	chimp_ins_3530	GCAAGGAATTTTT	<INS:ME>	.	PASS	SVTYPE=SINE1/7SL;MEI=ALU;MEPRED=PASS;0START=120092845;1END=120092857;SVLEN=208;MESTRAND=-;AC=2	GT	0/0	0/0	0/0	0/0	0/0	0/0	0/0	0/0	0/0	0/0	0/0	0/1	0/0	0/0	0/0	0/0	0/0	0/0	0/1	0/0	0/0	0/0	0/0	0/0	0/0	0/0	0/0	0/0	0/0	0/0	0/0	0/0	0/0	0/0	0/0	0/0	0/0	0/0	0/0
1	120183601	chimp_ins_3531	TTACTTTTCTCTCTTCTT	<INS:ME>	.	PASS	SVTYPE=SINE1/7SL;MEI=ALU;MEPRED=PASS;0START=120183601;1END=120183618;SVLEN=226;MESTRAND=-;AC=1	GT	0/0	0/0	0/0	0/0	0/0	0/0	0/0	0/0	0/0	0/0	0/0	0/0	0/0	0/0	0/0	0/0	0/1	0/0	0/0	0/0	0/0	0/0	0/0	0/0	0/0	0/0	0/0	0/0	0/0	0/0	0/0	0/0	0/0	0/0	0/0	0/0	0/0	0/0	0/0
1	120220304	chimp_ins_3532	TGTAAT	<INS:ME>	.	PASS	SVTYPE=SINE1/7SL;MEI=AluSx;MEPRED=PASS;0START=120220304;1END=120220309;SVLEN=NA;MESTRAND=-;AC=1	GT	0/0	0/0	0/0	0/0	0/0	0/0	0/0	0/0	0/0	0/0	0/0	0/0	0/0	0/0	0/0	0/0	0/0	0/0	0/0	0/1	0/0	0/0	0/0	0/0	0/0	0/0	0/0	0/0	0/0	0/0	0/0	0/0	0/0	0/0	0/0	0/0	0/0	0/0	0/0
1	120258576	chimp_ins_3533	AAAAAAAAAAAAAAA	<INS:ME>	.	LC;M	SVTYPE=SINE1/7SL;MEI=AluSz6;MEPRED=PASS;0START=120258576;1END=120258590;SVLEN=282;MESTRAND=+;AC=3	GT	0/1	0/.	0/0	0/0	0/.	0/0	0/.	0/0	0/.	0/0	0/.	0/0	0/.	0/.	0/.	0/.	0/.	0/.	0/1	0/1	0/.	0/0	0/.	0/.	0/0	0/0	0/0	0/.	0/.	0/0	0/0	0/0	0/.	0/.	0/.	0/.	0/0	0/.	0/0
1	120290953	chimp_ins_3534	TAAAACATTTAGC	<INS:ME>	.	PASS	SVTYPE=SINE1/7SL;MEI=AluMacYb2;MEPRED=PASS;0START=120290953;1END=120290965;SVLEN=272;MESTRAND=+;AC=4	GT	0/0	0/1	0/0	0/1	0/0	0/0	0/0	0/0	0/0	0/0	0/0	0/1	0/0	0/0	0/0	0/0	0/0	0/0	0/1	0/0	0/0	0/0	0/0	0/0	0/0	0/0	0/0	0/0	0/0	0/0	0/0	0/0	0/0	0/0	0/0	0/0	0/0	0/0	0/0
1	120312364	chimp_ins_3535	ACCATCCTTGCATTTCT	<INS:ME>	.	PASS	SVTYPE=SINE1/7SL;MEI=AluMacYb2;MEPRED=PASS;0START=120312364;1END=120312380;SVLEN=160;MESTRAND=-;AC=3	GT	0/0	0/0	0/0	0/1	0/0	0/0	0/0	0/0	0/0	0/0	0/0	0/1	0/0	0/0	0/0	0/0	0/0	0/0	0/0	0/0	0/0	0/0	0/0	0/0	0/0	0/0	0/0	0/0	0/0	0/0	0/0	0/0	0/1	0/0	0/0	0/0	0/0	0/0	0/0
1	121670392	chimp_ins_3536	CAAAATCCTTTGGCTA	<INS:ME>	.	PASS	SVTYPE=SINE1/7SL;MEI=AluYa5;MEPRED=PASS;0START=121670392;1END=121670407;SVLEN=266;MESTRAND=+;AC=1	GT	0/0	0/0	0/0	0/0	0/0	0/0	0/0	0/0	0/0	0/0	0/0	0/1	0/0	0/0	0/0	0/0	0/0	0/0	0/0	0/0	0/0	0/0	0/0	0/0	0/0	0/0	0/0	0/0	0/0	0/0	0/0	0/0	0/0	0/0	0/0	0/0	0/0	0/0	0/0
1	121937022	chimp_ins_3537	CAAAAAAAAAAAAAAAAAATTCC	<INS:ME>	.	PASS	SVTYPE=SINE1/7SL;MEI=AluSg4|AluSx1;MEPRED=PASS;0START=121937022;1END=121937044;SVLEN=132;MESTRAND=+;AC=2	GT	0/0	0/0	0/0	0/0	0/0	0/0	0/0	0/0	0/0	0/0	0/0	0/0	0/0	0/0	0/0	0/0	0/0	0/0	0/0	0/0	2022-01-01	0/0	0/0	0/0	0/0	0/0	0/0	0/0	0/0	0/0	0/0	0/0	0/0	0/0	0/0	0/0	0/0	0/0	0/0
1	122350075	chimp_ins_3538	TACGACTTTTT	<INS:ME>	.	PASS	SVTYPE=SINE1/7SL;MEI=ALU|AluYi6;MEPRED=LC;0START=122350075;1END=122350085;SVLEN=NA;MESTRAND=NA;AC=1	GT	0/0	0/.	0/0	0/1	0/0	0/0	0/0	0/0	0/0	0/0	0/0	0/0	0/0	0/0	0/0	0/0	0/0	0/0	0/0	0/0	0/0	0/0	0/0	0/0	0/0	0/0	0/0	0/0	0/0	0/0	0/0	0/0	0/0	0/0	0/0	0/0	0/0	0/0	0/0
1	122936553	chimp_ins_3539	ACTTACATTGTTCAACTGT	<INS:ME>	.	PASS	SVTYPE=SINE1/7SL;MEI=AluSc|AluSz|AluSx|AluSq|AluSg|AluSx1|AluSq2|AluSg4;MEPRED=LC;0START=122936553;1END=122936571;SVLEN=NA;MESTRAND=NA;AC=1	GT	0/0	0/0	0/0	0/0	0/0	0/0	0/0	0/0	0/0	0/0	0/1	0/0	0/0	0/0	0/0	0/0	0/0	0/0	0/0	0/0	0/0	0/0	0/0	0/0	0/0	0/0	0/0	0/0	0/0	0/0	0/0	0/0	0/0	0/0	0/0	0/0	0/0	0/0	0/0
1	122961766	chimp_ins_3540	TGTGGTGCATGCCTGTAATCCCAGCTACTCAGGAGGCTGAGGCAGGAGAA	<INS:ME>	.	PASS	SVTYPE=SINE1/7SL;MEI=AluSc;MEPRED=PASS;0START=122961766;1END=122961815;SVLEN=NA;MESTRAND=+;AC=16	GT	0/0	0/1	0/1	0/.	0/0	0/1	0/.	0/1	0/1	0/1	0/1	0/1	0/0	0/0	0/0	0/0	0/1	0/.	0/0	0/1	0/0	0/0	0/0	0/0	0/.	0/1	0/0	0/0	0/0	0/1	0/0	0/0	0/1	0/0	0/0	0/1	0/1	0/1	0/0
1	123208980	chimp_ins_3541	TAAAATTCTGGCTGA	<INS:ME>	.	PASS	SVTYPE=SINE1/7SL;MEI=AluYc2|AluYc1;MEPRED=PASS;0START=123208980;1END=123208994;SVLEN=NA;MESTRAND=NA;AC=16	GT	0/0	0/1	0/0	2022-01-01	0/0	0/0	0/0	0/1	0/0	0/0	0/1	0/1	0/0	2022-01-01	0/0	0/0	0/0	0/0	0/1	0/0	0/0	0/0	0/0	0/0	0/0	0/0	0/1	0/1	0/0	0/0	0/0	0/0	2022-01-01	0/0	0/0	2022-01-01	0/0	0/0	0/1
1	123259496	chimp_ins_3542	TTCCTTTGCTTTCTT	<INS:ME>	.	PASS	SVTYPE=SINE1/7SL;MEI=AluYe2|AluYbc3a|AluYf1|AluYb3a2|AluYa1|AluYe5|AluYc1|AluY|AluYb8a1|AluYb10|AluYb11|AluYk12|AluYf5|AluSc8;MEPRED=PASS;0START=123259496;1END=123259510;SVLEN=172;MESTRAND=-;AC=1	GT	0/0	0/0	0/0	0/0	0/0	0/0	0/1	0/0	0/0	0/0	0/0	0/0	0/0	0/0	0/0	0/0	0/0	0/0	0/0	0/0	0/0	0/0	0/0	0/0	0/0	0/0	0/0	0/0	0/0	0/0	0/0	0/0	0/0	0/0	0/0	0/0	0/0	0/0	0/0
1	123377445	chimp_ins_3543	TAAGACAGAGCAGG	<INS:ME>	.	PASS	SVTYPE=SINE1/7SL;MEI=AluMacYb2;MEPRED=PASS;0START=123377445;1END=123377458;SVLEN=283;MESTRAND=+;AC=3	GT	0/0	0/0	0/0	0/1	0/0	0/0	0/0	0/0	0/0	0/0	0/0	0/0	0/0	0/0	0/0	0/0	0/0	0/0	0/1	0/0	0/0	0/0	0/0	0/0	0/0	0/0	0/0	0/0	0/0	0/0	0/0	0/0	0/1	0/0	0/0	0/0	0/0	0/0	0/0
1	124555867	chimp_ins_3544	TAGAAGTTCATTTGG	<INS:ME>	.	PASS	SVTYPE=SINE1/7SL;MEI=AluYb3a1|AluYb3a2;MEPRED=PASS;0START=124555867;1END=124555881;SVLEN=58;MESTRAND=+;AC=1	GT	0/0	0/0	0/0	0/0	0/0	0/0	0/0	0/0	0/0	0/0	0/0	0/0	0/0	0/1	0/0	0/0	0/0	0/0	0/0	0/0	0/0	0/0	0/0	0/0	0/0	0/0	0/0	0/0	0/0	0/0	0/0	0/0	0/0	0/0	0/0	0/0	0/0	0/0	0/0
1	124969850	chimp_ins_3545	CAAAAGAAATAGAAAACC	<INS:ME>	.	PASS	SVTYPE=SINE1/7SL;MEI=AluMacYb2;MEPRED=PASS;0START=124969850;1END=124969867;SVLEN=282;MESTRAND=+;AC=6	GT	0/0	0/0	0/0	2022-01-01	0/0	0/0	0/0	0/0	0/0	0/0	0/0	0/0	0/0	0/0	0/0	0/0	0/1	0/0	0/0	0/0	0/0	0/0	0/0	0/0	0/0	0/0	0/0	0/0	0/0	0/0	0/0	0/0	0/1	0/0	0/0	0/1	0/0	0/0	0/1
1	125042315	chimp_ins_3546	TAAGAATTACAAAAC	<INS:ME>	.	PASS	SVTYPE=SINE1/7SL;MEI=AluMacYb2;MEPRED=PASS;0START=125042315;1END=125042329;SVLEN=283;MESTRAND=+;AC=17	GT	0/0	0/1	0/0	0/0	0/0	0/0	0/1	0/0	0/0	0/1	2022-01-01	0/0	0/1	0/0	0/0	0/1	0/1	0/1	0/0	0/1	0/1	0/1	0/0	0/0	0/0	0/0	0/0	0/1	0/1	0/0	0/1	0/0	0/0	0/1	0/1	0/0	0/0	0/0	0/0
1	127093327	chimp_ins_3547	TAAAATGAGTTAGGGA	<INS:ME>	.	PASS	SVTYPE=SINE1/7SL;MEI=AluYf2|AluYe2|AluYbc3a|AluYf1|AluYb3a2|AluYa4|AluYa1|AluYe5|AluYd8|AluYd2|AluYc2|AluYc1|AluYa8|AluYa5|AluY|AluYb8a1|AluYb10|AluYb11|AluYk12|AluYf5|AluSc8|AluSc5|ALU;MEPRED=PASS;0START=127093327;1END=127093342;SVLEN=292;MESTRAND=+;AC=2	GT	0/0	0/.	0/0	0/1	0/0	0/0	0/0	0/0	0/0	0/0	0/0	0/0	0/0	0/0	0/0	0/0	0/0	0/0	0/1	0/0	0/0	0/0	0/0	0/0	0/0	0/0	0/0	0/0	0/0	0/0	0/0	0/0	0/0	0/0	0/0	0/0	0/0	0/0	0/0
1	127458013	chimp_ins_3548	TTCAATGC	<INS:ME>	.	LC	SVTYPE=SINE1/7SL;MEI=AluSx4|AluSc;MEPRED=PASS;0START=127458013;1END=127458020;SVLEN=NA;MESTRAND=-;AC=2	GT	0/0	0/0	0/0	0/0	0/0	0/.	0/0	0/0	0/0	0/0	0/1	0/0	0/0	0/0	0/0	0/1	0/0	0/0	0/0	0/0	0/0	0/0	0/0	0/0	0/0	0/0	0/0	0/0	0/.	0/0	0/0	0/0	0/.	0/0	0/0	0/0	0/0	0/0	0/0
1	127491463	chimp_ins_3549	GATACCACTGCAAGAAAAGGCCTTTTTTTTTTTTCTTTTTTTTTTTTTTTTTTTTTTTTTTTTTTT	<INS:ME>	.	M	SVTYPE=SINE1/7SL;MEI=AluSg4;MEPRED=PASS;0START=127491463;1END=127491528;SVLEN=97;MESTRAND=NA;AC=13	GT	0/.	0/0	0/1	0/1	0/.	0/1	0/.	0/.	0/.	0/1	0/0	0/.	0/1	0/.	0/1	0/.	0/.	0/1	0/1	0/.	0/.	0/.	0/0	0/.	0/1	0/0	0/.	0/1	0/.	0/1	0/1	0/.	0/.	0/.	0/.	0/1	0/.	0/.	0/.
1	127776527	chimp_ins_3550	TTTTTTTTTTTTTTTTTTTTTTTTTTTTTTTTTTTT	<INS:ME>	.	LC	SVTYPE=SINE1/7SL;MEI=AluSx4|AluSz;MEPRED=PASS;0START=127776527;1END=127776562;SVLEN=141;MESTRAND=NA;AC=8	GT	0/.	0/0	0/0	0/0	0/0	0/0	0/0	0/0	0/0	0/0	0/1	0/0	0/0	0/.	0/.	0/1	0/0	0/0	2022-01-01	0/0	0/1	0/.	0/1	0/1	0/0	0/1	0/0	0/0	0/0	0/0	0/0	0/0	0/0	0/0	0/0	0/0	0/0	0/0	0/.
1	127835455	chimp_ins_3551	TNNNNNNNNNNNNNNNNNNNNNN	<INS:ME>	.	LC;S;M	SVTYPE=SINE1/7SL;MEI=ALU;MEPRED=PASS;0START=127835455;1END=127835477;SVLEN=NA;MESTRAND=-;AC=7	GT	0/0	0/1	0/1	0/.	0/0	0/.	0/.	0/.	0/.	0/.	0/.	0/.	0/.	0/.	0/.	0/0	0/.	0/.	0/.	0/.	0/.	0/0	0/.	0/.	0/1	0/1	0/.	0/1	0/.	0/.	0/1	0/0	0/1	0/.	0/.	0/.	0/.	0/0	0/.
1	127974925	chimp_ins_3552	TCCATCGACCTCCCAAATGCGCGGATTACAGGCC	<INS:ME>	.	LC;S;M	SVTYPE=SINE1/7SL;MEI=AluSc5|AluSc8|AluY|AluYa1|AluYa4|AluYa5|AluYa8|AluYb10|AluYb11|AluYb3a2|AluYb8a1|AluYbc3a|AluYc1|AluYc2|AluYe2|AluYe5|AluYf1|AluYf2|AluYf5|AluYk12;MEPRED=PASS;0START=127974925;1END=127974958;SVLEN=NA;MESTRAND=-;AC=5	GT	0/.	0/.	0/.	0/0	0/.	0/0	0/.	0/0	0/.	0/.	0/1	0/.	0/.	0/.	0/.	0/.	0/.	0/1	0/.	0/.	0/.	0/1	0/.	0/.	0/.	0/.	0/.	0/.	0/1	0/.	0/.	0/1	0/.	0/.	0/.	0/.	0/.	0/.	0/.
1	128253198	chimp_ins_3553	CCACTGCA	<INS:ME>	.	LC;M	SVTYPE=SINE1/7SL;MEI=ALU;MEPRED=PASS;0START=128253198;1END=128253205;SVLEN=NA;MESTRAND=+/-;AC=38	GT	0/1	0/1	0/1	0/1	0/1	0/1	0/1	0/1	0/1	0/1	2022-01-01	0/1	0/1	0/1	0/1	0/.	0/1	0/1	0/1	0/1	2022-01-01	0/1	0/1	0/1	0/1	0/1	0/1	0/1	0/1	0/.	0/1	0/1	0/1	0/.	0/1	0/1	0/1	0/1	0/1
1	128533902	chimp_ins_3554	CCTTATAGTTTACCATCTGA	<INS:ME>	.	PASS	SVTYPE=SINE1/7SL;MEI=AluYe2|AluYbc3a|AluYf1|AluYb3a2|AluYa1|AluYe5|AluYc1|AluY|AluYb8a1|AluYb10|AluYb11|AluYk12|AluYf5|AluSc8;MEPRED=PASS;0START=128533902;1END=128533921;SVLEN=163;MESTRAND=-;AC=1	GT	0/0	0/0	0/0	0/0	0/0	0/0	0/0	0/0	0/0	0/0	0/0	0/0	0/0	0/0	0/0	0/0	0/1	0/0	0/0	0/0	0/0	0/0	0/0	0/0	0/0	0/0	0/0	0/0	0/0	0/0	0/0	0/0	0/0	0/0	0/0	0/0	0/0	0/0	0/0
1	128561123	chimp_ins_3555	AAAAAAAAAAAAAAAAAAAAAAAAAAAAAAAAAAAAAAA	<INS:ME>	.	LC;M	SVTYPE=SINE1/7SL;MEI=AluSq|AluSc8|AluSg|AluSg4|AluSx|AluSx1|AluSx3|AluSz;MEPRED=PASS;0START=128561123;1END=128561161;SVLEN=270;MESTRAND=+;AC=2	GT	0/1	0/0	0/0	0/.	0/0	0/0	0/.	0/.	0/0	0/.	0/0	0/0	0/.	0/.	0/.	0/0	0/.	0/0	0/.	0/1	0/0	0/.	0/.	0/.	0/.	0/0	0/0	0/.	0/0	0/.	0/0	0/.	0/0	0/.	0/0	0/0	0/.	0/0	0/.
1	128871116	chimp_ins_3556	AGGCCGGGTGCAGTGGCTCACCGCTATAAAACCAGCACTTTGGGAG	<INS:ME>	.	LC	SVTYPE=SINE1/7SL;MEI=AluY|AluYa1;MEPRED=PASS;0START=128871116;1END=128871161;SVLEN=129;MESTRAND=+;AC=2	GT	0/0	0/0	0/0	0/0	0/0	0/0	0/1	0/0	0/0	0/0	0/1	0/0	0/0	0/0	0/0	0/0	0/0	0/0	0/0	0/0	0/0	0/0	0/0	0/0	0/0	0/0	0/0	0/0	0/0	0/0	0/0	0/0	0/0	0/0	0/0	0/0	0/0	0/0	0/0
1	129497428	chimp_ins_3557	TTGTA	<INS:ME>	.	PASS	SVTYPE=SINE1/7SL;MEI=AluSp|AluSq2;MEPRED=PASS;0START=129497428;1END=129497432;SVLEN=123;MESTRAND=-;AC=1	GT	0/0	0/1	0/0	0/0	0/0	0/0	0/0	0/0	0/0	0/0	0/0	0/0	0/0	0/0	0/0	0/0	0/0	0/0	0/0	0/0	0/0	0/0	0/0	0/0	0/0	0/0	0/0	0/0	0/0	0/0	0/0	0/0	0/0	0/0	0/0	0/0	0/0	0/0	0/0
1	129742894	chimp_ins_3558	TGGCCAACATGGTGAGACCCCGTCTCTACT	<INS:ME>	.	M	SVTYPE=SINE1/7SL;MEI=AluYk11|AluYf2|AluYf1|AluYa4|AluYd3|AluYd2|AluYc2|AluYc1|AluY|AluMacYb2;MEPRED=LC;0START=129742894;1END=129742923;SVLEN=NA;MESTRAND=NA;AC=1	GT	0/.	0/0	0/0	0/0	0/0	0/.	0/0	0/.	0/.	0/0	0/0	0/.	0/.	0/.	0/.	0/.	0/.	0/.	0/0	0/.	0/.	0/.	0/.	0/0	0/.	0/0	0/.	0/.	0/1	0/0	0/.	0/.	0/0	0/0	0/0	0/.	0/0	0/0	0/.
1	131185932	chimp_ins_3559	CAAGAACTGCTAAAAGG	<INS:ME>	.	PASS	SVTYPE=SINE1/7SL;MEI=AluY|AluYc1|AluYf1|ALU|AluMacYb2;MEPRED=PASS;0START=131185932;1END=131185948;SVLEN=283;MESTRAND=+;AC=3	GT	0/0	0/0	0/0	0/1	0/0	0/0	0/0	0/0	0/0	0/0	0/0	0/0	0/0	0/0	0/0	0/0	0/.	0/0	0/0	0/0	0/0	0/0	0/0	0/0	0/0	0/0	0/0	0/0	0/0	0/0	0/0	0/0	0/0	0/0	0/0	0/1	0/0	0/0	0/1
1	131703806	chimp_ins_3560	AAAAAAAATTAGCCGGGCATGGTGG	<INS:ME>	.	M	SVTYPE=SINE1/7SL;MEI=AluYk12;MEPRED=PASS;0START=131703806;1END=131703830;SVLEN=NA;MESTRAND=+;AC=1	GT	0/0	0/0	0/.	0/0	0/0	0/.	0/0	0/0	0/.	0/0	0/0	0/0	0/0	0/0	0/0	0/0	0/0	0/0	0/.	0/1	0/0	0/0	0/0	0/0	0/0	0/0	0/0	0/0	0/0	0/0	0/0	0/0	0/0	0/0	0/0	0/.	0/0	0/0	0/0
1	132590806	chimp_ins_3561	CTTTTTTTTT	<INS:ME>	.	M	SVTYPE=SINE1/7SL;MEI=AluSp;MEPRED=PASS;0START=132590806;1END=132590815;SVLEN=174;MESTRAND=-;AC=1	GT	0/.	0/0	0/0	0/0	0/.	0/0	0/0	0/.	0/0	0/0	0/0	0/.	0/0	0/.	0/0	0/0	0/.	0/0	0/0	0/0	0/0	0/0	0/0	0/.	0/.	0/.	0/0	0/0	0/.	0/.	0/0	0/.	0/.	0/0	0/0	0/.	0/1	0/0	0/0
1	132701808	chimp_ins_3562	TGGATTACAGCGAGCGCCATCACTCCTGGCTTTTTTTTTTTTTTTTTTT	<INS:ME>	.	LC;D;M	SVTYPE=SINE1/7SL;MEI=AluSq|AluSp|AluSq2;MEPRED=PASS;0START=132701808;1END=132701856;SVLEN=36;MESTRAND=-;AC=4	GT	0/.	0/.	0/.	0/.	0/.	0/.	0/.	0/.	0/.	0/0	0/1	0/.	0/.	0/.	0/.	0/1	0/.	0/.	0/.	0/.	0/.	0/.	0/.	0/.	0/.	0/0	0/0	0/.	0/1	0/.	0/.	0/.	0/0	0/.	0/.	0/.	0/.	0/.	0/1
1	133040641	chimp_ins_3563	CAAAACATTTTTATTCTC	<INS:ME>	.	PASS	SVTYPE=SINE1/7SL;MEI=AluYe2|AluYbc3a|AluYf1|AluYb3a2|AluYa1|AluYe5|AluYc1|AluY|AluYb8a1|AluYb10|AluYb11|AluYk12|AluYf5|AluSc8|ALU;MEPRED=PASS;0START=133040641;1END=133040658;SVLEN=296;MESTRAND=+;AC=2	GT	0/0	0/1	0/0	0/1	0/0	0/0	0/0	0/0	0/0	0/0	0/0	0/0	0/0	0/0	0/0	0/0	0/0	0/0	0/0	0/0	0/0	0/0	0/0	0/0	0/0	0/0	0/0	0/0	0/0	0/0	0/0	0/0	0/0	0/0	0/0	0/0	0/0	0/0	0/0
1	133083060	chimp_ins_3564	ACTTGGGAGGCTGAGACAGGAGAATCACTTGAACCCGGGAGGCA	<INS:ME>	.	M	SVTYPE=SINE1/7SL;MEI=AluSq|AluSz;MEPRED=PASS;0START=133083060;1END=133083103;SVLEN=NA;MESTRAND=-/+;AC=1	GT	0/0	0/0	0/0	0/.	0/0	0/0	0/0	0/0	0/0	0/0	0/0	0/0	0/0	0/0	0/0	0/0	0/0	0/0	0/1	0/.	0/0	0/0	0/0	0/0	0/0	0/0	0/0	0/0	0/0	0/0	0/0	0/0	0/0	0/0	0/0	0/0	0/0	0/0	0/0
1	133639097	chimp_ins_3565	TGGCACCATTGTACTC	<INS:ME>	.	PASS	SVTYPE=SINE1/7SL;MEI=ALU|AluSq|AluSq2;MEPRED=LC;0START=133639097;1END=133639112;SVLEN=NA;MESTRAND=NA;AC=1	GT	0/0	0/0	0/0	0/0	0/0	0/0	0/0	0/0	0/0	0/0	0/0	0/0	0/0	0/0	0/0	0/0	0/0	0/0	0/1	0/0	0/0	0/0	0/0	0/0	0/0	0/0	0/0	0/0	0/0	0/0	0/0	0/0	0/0	0/0	0/0	0/0	0/0	0/0	0/0
1	133840478	chimp_ins_3566	TAAGAATTCT	<INS:ME>	.	PASS	SVTYPE=SINE1/7SL;MEI=AluSq2;MEPRED=PASS;0START=133840478;1END=133840487;SVLEN=276;MESTRAND=+;AC=39	GT	0/1	0/1	0/1	0/1	0/1	0/1	0/1	0/1	0/1	0/1	0/1	0/1	0/1	0/1	0/1	0/1	0/1	0/1	0/1	0/1	0/1	0/1	0/1	0/1	0/1	0/1	0/1	0/1	0/1	0/1	0/1	0/1	0/1	0/1	0/1	0/1	0/1	0/1	0/1
1	133841979	chimp_ins_3567	GATCCTTACTAAC	<INS:ME>	.	PASS	SVTYPE=SINE1/7SL;MEI=AluSg4;MEPRED=PASS;0START=133841979;1END=133841991;SVLEN=142;MESTRAND=-;AC=39	GT	0/1	0/1	0/1	0/1	0/1	0/1	0/1	0/1	0/1	0/1	0/1	0/1	0/1	0/1	0/1	0/1	0/1	0/1	0/1	0/1	0/1	0/1	0/1	0/1	0/1	0/1	0/1	0/1	0/1	0/1	0/1	0/1	0/1	0/1	0/1	0/1	0/1	0/1	0/1
1	133842149	chimp_ins_3568	GCCGGGCACAGTGGCTCACACCTGTAATCCCAGCACTTTGGGAGGCC	<INS:ME>	.	PASS	SVTYPE=SINE1/7SL;MEI=AluSc5;MEPRED=PASS;0START=133842149;1END=133842195;SVLEN=NA;MESTRAND=+/-;AC=1	GT	0/0	0/0	0/0	0/0	0/0	0/0	0/0	0/0	0/0	0/0	0/0	0/0	0/0	0/0	0/0	0/0	0/0	0/0	0/1	0/0	0/0	0/0	0/0	0/0	0/0	0/0	0/0	0/0	0/0	0/0	0/0	0/0	0/0	0/0	0/0	0/0	0/0	0/0	0/0
1	133919932	chimp_ins_3569	TNNNNNNNNNNNNNNNNNNNNNNNNN	<INS:ME>	.	LC;M	SVTYPE=SINE1/7SL;MEI=AluSg4|ALU;MEPRED=LC;0START=133919932;1END=133919957;SVLEN=NA;MESTRAND=NA;AC=4	GT	0/.	0/.	0/1	0/0	0/0	0/.	0/0	0/.	0/.	0/.	0/.	0/.	0/.	0/.	0/.	0/.	0/.	0/.	0/.	0/.	0/.	0/1	0/1	0/.	0/0	0/.	0/.	0/1	0/.	0/0	0/.	0/.	0/.	0/0	0/.	0/.	0/.	0/.	0/.
1	134259026	chimp_ins_3570	TAAGAGAGGGAGGCTG	<INS:ME>	.	PASS	SVTYPE=SINE1/7SL;MEI=AluMacYb2;MEPRED=PASS;0START=134259026;1END=134259041;SVLEN=271;MESTRAND=+;AC=1	GT	0/0	0/0	0/0	0/0	0/0	0/0	0/0	0/0	0/0	0/0	0/0	0/0	0/0	0/0	0/0	0/0	0/0	0/0	0/1	0/0	0/0	0/0	0/0	0/0	0/0	0/0	0/0	0/0	0/0	0/0	0/0	0/0	0/0	0/0	0/0	0/0	0/0	0/0	0/0
1	134468766	chimp_ins_3571	TAAAAAGCAAGACCTCC	<INS:ME>	.	PASS	SVTYPE=SINE1/7SL;MEI=AluYi6;MEPRED=PASS;0START=134468766;1END=134468782;SVLEN=200;MESTRAND=+;AC=5	GT	0/0	0/0	0/0	0/1	0/0	0/0	0/0	0/0	0/0	0/0	0/0	0/0	0/0	0/0	0/0	0/0	0/1	0/0	0/1	0/0	0/0	0/0	0/0	0/0	0/0	0/0	0/0	0/0	0/0	0/0	0/0	0/0	0/0	0/0	0/0	0/1	0/0	0/0	0/1
1	134815093	chimp_ins_3572	AT	<INS:ME>	.	M	SVTYPE=SINE1/7SL;MEI=AluSc;MEPRED=PASS;0START=134815093;1END=134815094;SVLEN=139;MESTRAND=+;AC=30	GT	0/.	0/1	0/.	0/1	0/.	0/.	0/1	0/1	0/.	0/1	2022-01-01	0/.	0/.	0/1	0/1	0/.	0/1	0/1	0/1	2022-01-01	0/1	0/1	0/1	0/.	0/.	0/1	0/1	0/1	0/1	0/1	0/1	0/.	0/1	0/.	2022-01-01	0/1	2022-01-01	0/.	0/1
1	134885450	chimp_ins_3573	ATGCAAAAATTAGCTG	<INS:ME>	.	PASS	SVTYPE=SINE1/7SL;MEI=AluSg|AluSg4|AluSq|AluSq2|AluSx|AluSx1|AluSz;MEPRED=PASS;0START=134885450;1END=134885465;SVLEN=NA;MESTRAND=+/-;AC=1	GT	0/0	0/0	0/0	0/0	0/0	0/0	0/0	0/0	0/0	0/0	0/0	0/0	0/0	0/0	0/0	0/0	0/0	0/0	0/1	0/0	0/0	0/0	0/0	0/0	0/0	0/0	0/0	0/0	0/0	0/0	0/0	0/0	0/0	0/0	0/0	0/0	0/0	0/0	0/0
1	134889970	chimp_ins_3574	GCAGGAGGATTGCTTGACCTCAGGAGATCAAG	<INS:ME>	.	M	SVTYPE=SINE1/7SL;MEI=AluSp;MEPRED=PASS;0START=134889970;1END=134890001;SVLEN=NA;MESTRAND=+/-;AC=1	GT	0/0	0/.	0/0	0/0	0/0	0/0	0/0	0/0	0/0	0/0	0/0	0/0	0/0	0/0	0/.	0/0	0/0	0/0	0/0	0/1	0/0	0/0	0/0	0/0	0/0	0/0	0/0	0/0	0/0	0/0	0/.	0/0	0/0	0/0	0/0	0/0	0/.	0/0	0/0
1	135336473	chimp_ins_3575	TTACTCCCATTTTC	<INS:ME>	.	PASS	SVTYPE=SINE1/7SL;MEI=AluMacYb2;MEPRED=PASS;0START=135336473;1END=135336486;SVLEN=139;MESTRAND=-;AC=5	GT	0/0	0/1	0/0	0/1	0/0	0/0	0/0	0/0	0/0	0/0	0/0	0/0	0/0	0/0	0/0	0/0	0/0	0/0	0/1	0/0	0/0	0/0	0/0	0/0	0/0	0/0	0/0	0/0	0/0	0/0	0/0	0/0	0/0	0/0	0/0	0/1	0/0	0/0	0/1
1	135445810	chimp_ins_3576	TAAAAGATGCAGACTGG	<INS:ME>	.	PASS	SVTYPE=SINE1/7SL;MEI=AluMacYb2;MEPRED=PASS;0START=135445810;1END=135445826;SVLEN=282;MESTRAND=+;AC=5	GT	0/0	0/1	0/0	0/1	0/0	0/0	0/0	0/0	0/0	0/0	0/0	0/0	0/0	0/0	0/0	0/0	0/0	0/0	0/1	0/0	0/0	0/0	0/0	0/0	0/0	0/0	0/0	0/0	0/0	0/0	0/0	0/0	0/0	0/0	0/0	0/1	0/0	0/0	0/1
1	135736675	chimp_ins_3577	TAAAAAATTAAACTGG	<INS:ME>	.	PASS	SVTYPE=SINE1/7SL;MEI=AluYe2|AluYbc3a|AluYf1|AluYb3a2|AluYa1|AluYe5|AluYc1|AluY|AluYb8a1|AluYb10|AluYb11|AluYk12|AluYf5|AluSc8;MEPRED=PASS;0START=135736675;1END=135736690;SVLEN=282;MESTRAND=+;AC=3	GT	0/0	0/1	0/0	0/1	0/0	0/0	0/0	0/0	0/0	0/0	0/0	0/0	0/0	0/0	0/0	0/0	0/1	0/0	0/0	0/0	0/0	0/0	0/0	0/0	0/0	0/0	0/0	0/0	0/0	0/0	0/0	0/0	0/0	0/0	0/0	0/0	0/0	0/0	0/0
1	136613066	chimp_ins_3578	TCAAGTTGAGATCTT	<INS:ME>	.	PASS	SVTYPE=SINE1/7SL;MEI=FLAM_C;MEPRED=PASS;0START=136613066;1END=136613080;SVLEN=41;MESTRAND=-;AC=1	GT	0/0	0/0	0/0	0/0	0/0	0/0	0/0	0/0	0/0	0/0	0/0	0/0	0/0	0/0	0/0	0/0	0/0	0/0	0/1	0/0	0/0	0/0	0/0	0/0	0/0	0/0	0/0	0/0	0/0	0/0	0/0	0/0	0/0	0/0	0/0	0/0	0/0	0/0	0/0
1	136767861	chimp_ins_3579	AAAAATAATGAAGTAT	<INS:ME>	.	PASS	SVTYPE=SINE1/7SL;MEI=AluYbc3a|AluMacYb2;MEPRED=LC;0START=136767861;1END=136767876;SVLEN=NA;MESTRAND=NA;AC=2	GT	0/0	0/0	0/0	0/0	0/0	0/0	0/0	0/0	0/0	0/0	0/0	0/0	0/0	0/0	0/0	0/0	0/0	0/0	2022-01-01	0/0	0/0	0/0	0/0	0/0	0/0	0/0	0/0	0/0	0/0	0/0	0/0	0/0	0/0	0/0	0/0	0/0	0/0	0/0	0/0
1	137128298	chimp_ins_3580	TAAAAATAACCAAAAATG	<INS:ME>	.	PASS	SVTYPE=SINE1/7SL;MEI=AluMacYb2;MEPRED=PASS;0START=137128298;1END=137128315;SVLEN=282;MESTRAND=+;AC=46	GT	0/1	0/1	2022-01-01	0/1	2022-01-01	2022-01-01	0/1	0/0	0/1	0/0	0/1	0/1	0/1	0/0	2022-01-01	2022-01-01	0/1	0/1	0/.	2022-01-01	0/.	0/1	0/1	2022-01-01	2022-01-01	2022-01-01	0/1	0/1	2022-01-01	0/0	2022-01-01	2022-01-01	0/1	0/1	0/1	2022-01-01	0/1	0/1	0/1
1	137517712	chimp_ins_3581	CATTGGTAACTTTTT	<INS:ME>	.	PASS	SVTYPE=SINE1/7SL;MEI=AluY|AluYc1|AluYf1;MEPRED=PASS;0START=137517712;1END=137517726;SVLEN=96;MESTRAND=-;AC=2	GT	0/0	0/1	0/0	0/0	0/0	0/0	0/0	0/0	0/0	0/0	0/0	0/0	0/0	0/0	0/0	0/0	0/1	0/0	0/0	0/0	0/0	0/0	0/0	0/0	0/0	0/0	0/0	0/0	0/0	0/0	0/0	0/0	0/0	0/0	0/0	0/0	0/0	0/0	0/0
1	137631418	chimp_ins_3582	TTAAATTAACAATATTTT	<INS:ME>	.	PASS	SVTYPE=SINE1/7SL;MEI=AluMacYb2;MEPRED=PASS;0START=137631418;1END=137631435;SVLEN=151;MESTRAND=-;AC=33	GT	0/1	0/1	0/1	2022-01-01	0/1	0/0	0/1	0/0	0/1	0/1	0/0	0/1	0/0	0/0	0/1	2022-01-01	0/0	2022-01-01	2022-01-01	0/1	0/1	0/1	0/1	0/0	0/0	0/1	0/1	0/0	0/1	0/0	0/0	0/1	0/0	0/1	0/0	2022-01-01	2022-01-01	0/1	2022-01-01
1	137910821	chimp_ins_3583	TAAAGATAAGAAAATAAAGTAA	<INS:ME>	.	PASS	SVTYPE=SINE1/7SL;MEI=ALU;MEPRED=PASS;0START=137910821;1END=137910842;SVLEN=298;MESTRAND=+;AC=5	GT	0/0	0/1	0/0	0/1	0/0	0/0	0/0	0/0	0/0	0/0	0/0	0/0	0/0	0/0	0/0	0/0	0/1	0/0	2022-01-01	0/0	0/0	0/0	0/0	0/0	0/0	0/0	0/0	0/0	0/0	0/0	0/0	0/0	0/0	0/0	0/0	0/0	0/0	0/0	0/0
1	138683195	chimp_ins_3584	TTTTTTTTTTTTTTTTTTTTTTTTTTTTTTTTTTTTTTT	<INS:ME>	.	LC;M	SVTYPE=SINE1/7SL;MEI=AluSc8;MEPRED=PASS;0START=138683195;1END=138683233;SVLEN=NA;MESTRAND=-;AC=11	GT	0/.	0/0	0/.	0/.	0/.	0/.	0/0	0/.	0/.	0/.	0/.	0/.	0/.	0/1	0/.	0/1	0/.	0/1	0/.	0/1	0/1	0/1	0/.	0/1	0/0	0/.	0/.	0/1	0/1	0/.	0/.	0/0	0/1	0/.	0/.	0/1	0/.	0/.	0/0
1	138829438	chimp_ins_3585	ATACATTCTCTTTTTT	<INS:ME>	.	PASS	SVTYPE=SINE1/7SL;MEI=AluYc2|AluYc1;MEPRED=PASS;0START=138829438;1END=138829453;SVLEN=70;MESTRAND=-;AC=1	GT	0/0	0/1	0/0	0/0	0/0	0/0	0/0	0/0	0/0	0/0	0/0	0/0	0/0	0/0	0/0	0/0	0/0	0/0	0/0	0/0	0/0	0/0	0/0	0/0	0/0	0/0	0/0	0/0	0/0	0/0	0/0	0/0	0/0	0/0	0/0	0/0	0/0	0/0	0/0
1	139357028	chimp_ins_3586	AGCTAATCCTTGTATTTTTTT	<INS:ME>	.	PASS	SVTYPE=SINE1/7SL;MEI=AluMacYb2;MEPRED=PASS;0START=139357028;1END=139357048;SVLEN=156;MESTRAND=-;AC=1	GT	0/0	0/1	0/0	0/0	0/0	0/0	0/0	0/0	0/0	0/0	0/0	0/0	0/0	0/0	0/0	0/0	0/0	0/0	0/0	0/0	0/0	0/0	0/0	0/0	0/0	0/0	0/0	0/0	0/0	0/0	0/0	0/0	0/0	0/0	0/0	0/0	0/0	0/0	0/0
1	140031199	chimp_ins_3587	TAAAAAAGTTTATGGCCT	<INS:ME>	.	PASS	SVTYPE=SINE1/7SL;MEI=AluMacYb2;MEPRED=PASS;0START=140031199;1END=140031216;SVLEN=276;MESTRAND=+;AC=8	GT	0/0	0/0	0/1	0/0	0/0	0/0	0/0	0/0	0/0	0/0	0/0	0/0	0/0	0/1	0/1	0/0	0/0	0/0	0/0	0/0	0/0	0/0	0/0	0/0	0/0	0/0	0/1	0/0	0/1	0/0	0/1	0/1	0/0	0/0	0/0	0/1	0/0	0/0	0/0
1	140565163	chimp_ins_3588	AGGCGGGCTTGAATCGGAA	<INS:ME>	.	PASS	SVTYPE=SINE1/7SL;MEI=AluYi6|AluYf2|AluYe2|AluYbc3a|AluYh9|AluYg6|AluYf1|AluYb3a2|AluYb3a1|AluYa4|AluYa1|AluYe5|AluYd8|AluYd2|AluYc2|AluYc1|AluYb9|AluYb8|AluYa8|AluYa5|AluY|AluSz|AluSx|AluSq|AluSp|AluSg|AluSc|AluJb|AluJo|AluYb8a1|AluYb10|AluYb11|AluYk12|AluYf5|AluSz6|AluSx4|AluSx3|AluSx1|AluSq4|AluSq2|AluSq10|AluSg7|AluSg4|AluSc8|AluSc5|AluMacYb2|AluJr4|AluJr|ALU;MEPRED=LC;0START=140565163;1END=140565181;SVLEN=NA;MESTRAND=NA;AC=1	GT	0/0	0/0	0/0	0/0	0/0	0/0	0/0	0/0	0/0	0/0	0/0	0/0	0/0	0/.	0/0	0/0	0/0	0/0	0/0	0/0	0/1	0/0	0/0	0/0	0/0	0/0	0/0	0/0	0/0	0/0	0/0	0/0	0/0	0/0	0/0	0/0	0/0	0/0	0/0
1	140799426	chimp_ins_3589	TGATCTCATTCTTTTTT	<INS:ME>	.	PASS	SVTYPE=SINE1/7SL;MEI=AluYe2|AluYbc3a|AluYf1|AluYb3a2|AluYa1|AluYe5|AluYc1|AluY|AluYb8a1|AluYb10|AluYb11|AluYk12|AluYf5|AluSc8;MEPRED=PASS;0START=140799426;1END=140799442;SVLEN=178;MESTRAND=-;AC=1	GT	0/0	0/0	0/0	0/0	0/0	0/1	0/0	0/0	0/0	0/0	0/0	0/0	0/0	0/0	0/0	0/0	0/0	0/0	0/0	0/0	0/0	0/0	0/0	0/0	0/0	0/0	0/0	0/0	0/0	0/0	0/0	0/0	0/0	0/0	0/0	0/0	0/0	0/0	0/0
1	141489902	chimp_ins_3590	TGGGTTTTTATTCTT	<INS:ME>	.	PASS	SVTYPE=SINE1/7SL;MEI=AluYe5|AluYf5;MEPRED=PASS;0START=141489902;1END=141489916;SVLEN=117;MESTRAND=-;AC=1	GT	0/0	0/0	0/0	0/0	0/0	0/0	0/0	0/0	0/0	0/0	0/0	0/0	0/0	0/0	0/0	0/0	0/0	0/0	0/0	0/0	0/0	0/0	0/0	0/0	0/1	0/0	0/0	0/0	0/0	0/0	0/0	0/0	0/0	0/0	0/0	0/0	0/0	0/0	0/0
1	142190312	chimp_ins_3591	TAAAAAGCATCCAAAT	<INS:ME>	.	PASS	SVTYPE=SINE1/7SL;MEI=AluYe2|AluYbc3a|AluYf1|AluYb3a2|AluYa1|AluYe5|AluYc1|AluY|AluYb8a1|AluYb10|AluYb11|AluYk12|AluYf5|AluSc8;MEPRED=PASS;0START=142190312;1END=142190327;SVLEN=283;MESTRAND=+;AC=1	GT	0/0	0/0	0/0	0/0	0/0	0/0	0/0	0/0	0/0	0/0	0/0	0/0	0/0	0/0	0/0	0/0	0/1	0/0	0/0	0/0	0/0	0/0	0/0	0/0	0/0	0/0	0/0	0/0	0/0	0/0	0/0	0/0	0/0	0/0	0/0	0/0	0/0	0/0	0/0
1	142476427	chimp_ins_3592	TAGAAAAAAAGTAGC	<INS:ME>	.	PASS	SVTYPE=SINE1/7SL;MEI=AluYc1;MEPRED=PASS;0START=142476427;1END=142476441;SVLEN=232;MESTRAND=+;AC=7	GT	0/0	0/1	0/0	2022-01-01	0/0	0/0	0/0	0/0	0/0	0/0	0/0	0/0	0/0	0/0	0/0	0/0	0/1	0/0	0/1	0/0	0/0	0/0	0/0	0/0	0/0	0/0	0/0	0/0	0/0	0/0	0/0	0/0	0/0	0/0	0/0	0/1	0/0	0/0	0/1
1	144440585	chimp_ins_3593	TGAAACTTTTT	<INS:ME>	.	PASS	SVTYPE=SINE1/7SL;MEI=AluMacYb2;MEPRED=PASS;0START=144440585;1END=144440595;SVLEN=145;MESTRAND=-;AC=3	GT	0/0	0/0	0/0	0/1	0/0	0/0	0/0	0/0	0/0	0/0	0/0	0/0	0/0	0/0	0/0	0/0	0/0	0/0	0/0	0/0	0/0	0/0	0/0	0/0	0/0	0/0	0/0	0/0	0/0	0/0	0/0	0/0	0/0	0/0	0/0	0/1	0/0	0/0	0/1
1	146881368	chimp_ins_3594	TAAGACTTGCAATTCTT	<INS:ME>	.	PASS	SVTYPE=SINE1/7SL;MEI=AluMacYb2;MEPRED=PASS;0START=146881368;1END=146881384;SVLEN=148;MESTRAND=-;AC=1	GT	0/0	0/1	0/0	0/0	0/0	0/0	0/0	0/0	0/0	0/0	0/0	0/0	0/0	0/0	0/0	0/0	0/0	0/0	0/0	0/0	0/0	0/0	0/0	0/0	0/0	0/0	0/0	0/0	0/0	0/0	0/0	0/0	0/0	0/0	0/0	0/0	0/0	0/0	0/0
1	147891401	chimp_ins_3595	TAAAAATCTTCTTTGAG	<INS:ME>	.	PASS	SVTYPE=SINE1/7SL;MEI=AluYe2|AluYbc3a|AluYf1|AluYb3a2|AluYa1|AluYe5|AluYc1|AluY|AluYb8a1|AluYb10|AluYb11|AluYk12|AluYf5|AluSc8;MEPRED=PASS;0START=147891401;1END=147891417;SVLEN=282;MESTRAND=+;AC=1	GT	0/0	0/0	0/0	0/0	0/0	0/0	0/0	0/0	0/0	0/1	0/0	0/0	0/0	0/0	0/0	0/0	0/0	0/0	0/0	0/0	0/0	0/0	0/0	0/0	0/0	0/0	0/0	0/0	0/0	0/0	0/0	0/0	0/0	0/0	0/0	0/0	0/0	0/0	0/0
1	147926744	chimp_ins_3596	CAAAAAGCTACCCACC	<INS:ME>	.	PASS	SVTYPE=SINE1/7SL;MEI=AluYe2|AluYbc3a|AluYf1|AluYa1|AluYc1|AluY|AluSc8|ALU;MEPRED=PASS;0START=147926744;1END=147926759;SVLEN=292;MESTRAND=+;AC=9	GT	0/1	0/0	0/0	0/0	0/1	0/0	0/0	0/1	0/1	0/0	0/0	0/0	0/0	0/0	0/0	0/0	0/0	0/0	0/0	0/0	0/0	0/0	0/0	0/1	0/0	0/0	0/0	0/0	0/0	0/1	0/0	0/1	0/0	0/0	0/1	0/1	0/0	0/0	0/0
1	148210395	chimp_ins_3597	CAATTAGCTGGGATTACAGGTGTGTGCCACCACACCCAGCTAATT	<INS:ME>	.	M	SVTYPE=SINE1/7SL;MEI=AluSz;MEPRED=PASS;0START=148210395;1END=148210439;SVLEN=NA;MESTRAND=+;AC=4	GT	0/.	0/0	0/0	0/0	0/0	0/0	0/0	0/0	0/0	0/0	0/.	0/0	0/0	0/.	0/0	0/.	0/0	0/.	0/.	0/.	0/.	0/1	0/1	0/1	0/0	0/0	0/0	0/.	0/1	0/0	0/0	0/0	0/.	0/0	0/0	0/.	0/0	0/0	0/0
1	149205691	chimp_ins_3598	TAAGAATAACA	<INS:ME>	.	PASS	SVTYPE=SINE1/7SL;MEI=AluMacYb2;MEPRED=PASS;0START=149205691;1END=149205701;SVLEN=272;MESTRAND=+;AC=1	GT	0/0	0/0	0/0	0/0	0/0	0/0	0/0	0/0	0/0	0/0	0/0	0/0	0/0	0/0	0/0	0/0	0/0	0/0	0/0	0/0	0/0	0/0	0/1	0/0	0/0	0/0	0/0	0/0	0/0	0/0	0/0	0/0	0/0	0/0	0/0	0/0	0/0	0/0	0/0
1	149205834	chimp_ins_3599	GCAAATAATAAAAGTTT	<INS:ME>	.	PASS	SVTYPE=SINE1/7SL;MEI=AluY|AluYc1|AluYf1;MEPRED=PASS;0START=149205834;1END=149205850;SVLEN=126;MESTRAND=-;AC=3	GT	0/0	0/0	0/0	0/0	0/1	0/0	0/1	0/0	0/0	0/0	0/0	0/0	0/0	0/0	0/0	0/0	0/0	0/0	0/1	0/0	0/0	0/0	0/0	0/0	0/0	0/0	0/0	0/0	0/0	0/0	0/0	0/0	0/0	0/0	0/0	0/0	0/0	0/0	0/0
1	149710802	chimp_ins_3600	TAT	<INS:ME>	.	M	SVTYPE=SINE1/7SL;MEI=AluSz6;MEPRED=PASS;0START=149710802;1END=149710804;SVLEN=88;MESTRAND=+;AC=12	GT	0/.	0/.	0/.	0/.	0/0	0/.	0/.	0/1	0/.	0/.	0/.	0/0	0/.	0/1	0/0	0/0	0/.	0/0	0/1	0/0	0/0	0/1	0/1	0/0	0/.	0/.	0/1	0/1	0/.	0/.	0/1	0/.	0/1	0/.	0/0	0/1	0/0	0/1	0/1
1	150022402	chimp_ins_3601	TTCACCAGGCTGTGAGTGCAAGTGGCACGATCGTCGCGCTCACTGTCTT	<INS:ME>	.	LC;S;M	SVTYPE=SINE1/7SL;MEI=AluMacYb2|AluY|AluYa4|AluYc1|AluYc2|AluYd2|AluYd3|AluYd3a1|AluYe2|AluYf1|AluYf2;MEPRED=PASS;0START=150022402;1END=150022450;SVLEN=NA;MESTRAND=-;AC=2	GT	0/.	0/.	0/0	0/0	0/.	0/0	0/.	0/0	0/.	0/.	0/1	0/0	0/.	0/.	0/.	0/.	0/.	0/0	0/0	0/.	0/.	0/.	0/.	0/.	0/1	0/.	0/.	0/.	0/.	0/.	0/.	0/.	0/.	0/.	0/.	0/0	0/0	0/.	0/.
1	150895276	chimp_ins_3602	ACAAAGTAGAATTTTT	<INS:ME>	.	PASS	SVTYPE=SINE1/7SL;MEI=AluMacYb2;MEPRED=PASS;0START=150895276;1END=150895291;SVLEN=146;MESTRAND=-;AC=1	GT	0/0	0/0	0/0	0/0	0/0	0/0	0/0	0/0	0/0	0/0	0/0	0/0	0/0	0/0	0/0	0/0	0/1	0/0	0/0	0/0	0/0	0/0	0/0	0/0	0/0	0/0	0/0	0/0	0/0	0/0	0/0	0/0	0/0	0/0	0/0	0/0	0/0	0/0	0/0
1	151286177	chimp_ins_3603	TGGATCTGCATTTT	<INS:ME>	.	PASS	SVTYPE=SINE1/7SL;MEI=AluYe2|AluYbc3a|AluYf1|AluYb3a2|AluYa1|AluYe5|AluYc1|AluY|AluYb8a1|AluYb10|AluYb11|AluYk12|AluYf5|AluSc8;MEPRED=PASS;0START=151286177;1END=151286190;SVLEN=173;MESTRAND=-;AC=1	GT	0/0	0/0	0/0	0/0	0/0	0/0	0/0	0/0	0/1	0/0	0/0	0/0	0/0	0/0	0/0	0/0	0/0	0/0	0/0	0/0	0/0	0/0	0/0	0/0	0/0	0/0	0/0	0/0	0/0	0/0	0/0	0/0	0/0	0/0	0/0	0/0	0/0	0/0	0/0
1	151991494	chimp_ins_3604	TAAAAATAAGAAAAAATTAG	<INS:ME>	.	PASS	SVTYPE=SINE1/7SL;MEI=ALU;MEPRED=PASS;0START=151991494;1END=151991513;SVLEN=297;MESTRAND=+;AC=3	GT	0/0	0/0	0/0	0/1	0/0	0/0	0/0	0/0	0/0	0/0	0/0	0/0	0/0	0/0	0/0	0/0	0/0	0/0	0/0	0/0	0/0	0/0	0/0	0/0	0/0	0/0	0/0	0/0	0/0	0/0	0/0	0/0	0/0	0/0	0/0	0/1	0/0	0/0	0/1
1	152184506	chimp_ins_3605	GGGGAATCTGTTTTT	<INS:ME>	.	PASS	SVTYPE=SINE1/7SL;MEI=AluMacYb2;MEPRED=PASS;0START=152184506;1END=152184520;SVLEN=148;MESTRAND=-;AC=4	GT	0/0	0/1	0/0	0/0	0/0	0/0	0/0	0/0	0/0	0/0	0/0	0/1	0/0	0/0	0/0	0/0	0/1	0/0	0/1	0/0	0/0	0/0	0/0	0/0	0/0	0/0	0/0	0/0	0/0	0/0	0/0	0/0	0/0	0/0	0/0	0/0	0/0	0/0	0/0
1	152263941	chimp_ins_3606	TAATCAC	<INS:ME>	.	LC;M	SVTYPE=SINE1/7SL;MEI=AluSq4;MEPRED=LC;0START=152263941;1END=152263947;SVLEN=NA;MESTRAND=NA;AC=23	GT	0/1	0/.	0/.	0/1	0/1	0/1	0/.	0/1	0/1	0/1	0/.	0/.	0/.	0/1	0/1	0/.	0/.	0/1	0/.	2022-01-01	0/1	0/1	0/.	0/.	0/1	0/.	0/.	0/1	0/1	0/.	0/1	0/.	0/1	0/.	0/1	0/1	0/1	0/1	0/.
1	152563243	chimp_ins_3607	TGGATATGTATTTTTTT	<INS:ME>	.	PASS	SVTYPE=SINE1/7SL;MEI=AluMacYb2;MEPRED=PASS;0START=152563243;1END=152563259;SVLEN=144;MESTRAND=-;AC=1	GT	0/0	0/0	0/0	0/1	0/0	0/0	0/0	0/0	0/0	0/0	0/0	0/0	0/0	0/0	0/0	0/0	0/0	0/0	0/0	0/0	0/0	0/0	0/0	0/0	0/0	0/0	0/0	0/0	0/0	0/0	0/0	0/0	0/0	0/0	0/0	0/0	0/0	0/0	0/0
1	153210136	chimp_ins_3608	AAAAAAAAAAAAAAAAGAAAAGAAAAGACATCAGTCAATACATGTGATGT	<INS:ME>	.	M	SVTYPE=SINE1/7SL;MEI=ALU|AluSz6;MEPRED=LC;0START=153210136;1END=153210185;SVLEN=NA;MESTRAND=NA;AC=1	GT	0/1	0/0	0/.	0/0	0/0	0/0	0/0	0/0	0/0	0/.	0/.	0/.	0/0	0/0	0/0	0/.	0/.	0/0	0/.	0/0	0/.	0/.	0/0	0/.	0/.	0/.	0/0	0/0	0/.	0/.	0/0	0/0	0/0	0/.	0/.	0/0	0/0	0/0	0/.
1	153324800	chimp_ins_3609	TTCAATTTTTAGTAGAGACAGGGTTTCGAGCTCCTGCCCTCAGGTGATCC	<INS:ME>	.	M	SVTYPE=SINE1/7SL;MEI=AluMacYb2;MEPRED=LC;0START=153324800;1END=153324849;SVLEN=NA;MESTRAND=NA;AC=7	GT	0/.	0/1	0/1	0/1	0/.	0/.	0/.	0/.	0/.	0/.	0/.	0/.	0/.	0/.	0/.	0/1	0/.	0/.	0/.	0/.	0/1	0/.	0/.	0/.	0/.	0/.	0/.	0/.	0/.	0/.	0/.	0/.	0/.	0/.	0/.	0/1	0/1	0/.	0/.
1	153328327	chimp_ins_3610	GTGGAGTGCAGTGNNNNNNNNNNNNNNNNNNNNNNNNNAAAAAAAAAA	<INS:ME>	.	M	SVTYPE=SINE1/7SL;MEI=AluYf2|AluYe2|AluYf1|AluYa4|AluYd3a1|AluYd3|AluYd2|AluYc2|AluYc1|AluY|AluMacYb4|AluMacYb2|AluSz6;MEPRED=LC;0START=153328327;1END=153328374;SVLEN=NA;MESTRAND=NA;AC=1	GT	0/0	0/.	0/.	0/.	0/.	0/0	0/0	0/.	0/.	0/0	0/1	0/0	0/0	0/.	0/0	0/0	0/0	0/.	0/.	0/.	0/.	0/0	0/.	0/.	0/0	0/.	0/.	0/0	0/.	0/.	0/.	0/.	0/.	0/0	0/.	0/.	0/.	0/0	0/.
1	153362962	chimp_ins_3611	CAGATTTGAAATTT	<INS:ME>	.	PASS	SVTYPE=SINE1/7SL;MEI=AluYb3a1|AluYf2;MEPRED=PASS;0START=153362962;1END=153362975;SVLEN=153;MESTRAND=-;AC=2	GT	0/0	0/1	0/0	0/1	0/0	0/0	0/0	0/0	0/0	0/0	0/0	0/0	0/0	0/0	0/0	0/0	0/0	0/0	0/0	0/0	0/0	0/0	0/0	0/0	0/0	0/0	0/0	0/0	0/0	0/0	0/0	0/0	0/0	0/0	0/0	0/0	0/0	0/0	0/0
1	154985528	chimp_ins_3612	GAAAAAGACAG	<INS:ME>	.	PASS	SVTYPE=SINE1/7SL;MEI=AluMacYb2;MEPRED=PASS;0START=154985528;1END=154985538;SVLEN=104;MESTRAND=+;AC=3	GT	0/0	0/0	0/0	0/1	0/0	0/0	0/0	0/0	0/0	0/0	0/0	0/0	0/0	0/0	0/0	0/0	0/0	0/0	0/0	0/0	0/0	0/0	0/0	0/0	0/0	0/0	0/0	0/0	0/0	0/0	0/0	0/0	0/0	0/0	0/0	0/1	0/0	0/0	0/1
1	155727457	chimp_ins_3613	TAGGAAATTTAGG	<INS:ME>	.	PASS	SVTYPE=SINE1/7SL;MEI=AluMacYb2;MEPRED=PASS;0START=155727457;1END=155727469;SVLEN=271;MESTRAND=+;AC=3	GT	0/0	0/1	0/0	0/0	0/0	0/0	0/0	0/0	0/0	0/0	0/0	0/0	0/0	0/0	0/0	0/0	0/1	0/0	0/1	0/0	0/0	0/0	0/0	0/0	0/0	0/0	0/0	0/0	0/0	0/0	0/0	0/0	0/0	0/0	0/0	0/0	0/0	0/0	0/0
1	156177703	chimp_ins_3614	TAAAAAGCAGGAATA	<INS:ME>	.	PASS	SVTYPE=SINE1/7SL;MEI=AluMacYb2;MEPRED=PASS;0START=156177703;1END=156177717;SVLEN=272;MESTRAND=+;AC=4	GT	0/0	0/1	0/0	0/0	0/0	0/0	0/0	0/0	0/0	0/0	0/0	0/0	0/0	0/0	0/0	0/0	0/1	0/0	2022-01-01	0/0	0/0	0/0	0/0	0/0	0/0	0/0	0/0	0/0	0/0	0/0	0/0	0/0	0/0	0/0	0/0	0/0	0/0	0/0	0/0
1	156773697	chimp_ins_3615	TCTTCTTGGAAATTCT	<INS:ME>	.	PASS	SVTYPE=SINE1/7SL;MEI=ALU;MEPRED=PASS;0START=156773697;1END=156773712;SVLEN=186;MESTRAND=-;AC=9	GT	0/0	0/0	0/1	0/0	0/0	0/0	0/1	0/0	0/0	0/0	0/0	0/0	0/0	0/0	0/0	0/1	0/0	0/0	0/0	0/0	0/0	0/0	0/0	0/0	0/0	0/0	0/0	0/1	0/0	0/0	0/1	0/1	0/1	0/0	0/1	0/0	0/1	0/0	0/0
1	157132958	chimp_ins_3616	GT	<INS:ME>	.	M	SVTYPE=SINE1/7SL;MEI=AluSp;MEPRED=PASS;0START=157132958;1END=157132959;SVLEN=NA;MESTRAND=+/-;AC=1	GT	0/0	0/0	0/0	0/0	0/0	0/0	0/0	0/0	0/.	0/0	0/1	0/0	0/.	0/0	0/0	0/.	0/0	0/.	0/0	0/.	0/0	0/.	0/0	0/0	0/.	0/0	0/0	0/0	0/0	0/0	0/.	0/.	0/0	0/0	0/.	0/0	0/0	0/.	0/0
1	157135472	chimp_ins_3617	CTCGTGATCTGCCTGCCTCGGCCTCCCAAAGAAAACTAAGTTCT	<INS:ME>	.	LC;M	SVTYPE=SINE1/7SL;MEI=ALU;MEPRED=PASS;0START=157135472;1END=157135515;SVLEN=NA;MESTRAND=-/+;AC=4	GT	0/.	0/1	0/.	0/.	0/.	0/.	0/.	0/.	0/.	0/.	0/.	0/.	0/.	0/.	0/.	0/.	0/.	0/.	0/1	0/.	0/.	0/.	0/.	0/.	0/.	0/.	0/.	0/.	0/1	0/.	0/.	0/.	0/1	0/.	0/.	0/.	0/.	0/.	0/.
1	157216419	chimp_ins_3618	TGAGTGGCAGATCTTT	<INS:ME>	.	PASS	SVTYPE=SINE1/7SL;MEI=AluYh9|ALU|AluYb3a2|AluYbc3a;MEPRED=PASS;0START=157216419;1END=157216434;SVLEN=187;MESTRAND=-;AC=4	GT	0/0	0/1	0/0	0/0	0/0	0/0	0/0	0/0	0/0	0/0	0/0	0/0	0/0	0/0	0/0	0/0	0/1	0/0	2022-01-01	0/0	0/0	0/0	0/0	0/0	0/0	0/0	0/0	0/0	0/0	0/0	0/0	0/0	0/0	0/0	0/0	0/0	0/0	0/0	0/0
1	157925836	chimp_ins_3619	TAAATTTATCGATTTT	<INS:ME>	.	PASS	SVTYPE=SINE1/7SL;MEI=AluMacYb2;MEPRED=PASS;0START=157925836;1END=157925851;SVLEN=282;MESTRAND=+;AC=36	GT	0/1	2022-01-01	2022-01-01	0/0	0/1	0/0	0/1	0/1	0/1	0/1	0/0	0/1	0/0	0/1	0/1	2022-01-01	0/1	0/1	2022-01-01	0/0	0/0	2022-01-01	0/1	0/0	2022-01-01	0/1	0/1	0/1	2022-01-01	0/0	0/1	0/0	0/1	0/1	0/0	0/1	2022-01-01	0/0	0/1
1	157933845	chimp_ins_3620	TAAGATGTTAAGG	<INS:ME>	.	PASS	SVTYPE=SINE1/7SL;MEI=ALU;MEPRED=PASS;0START=157933845;1END=157933857;SVLEN=310;MESTRAND=+;AC=1	GT	0/0	0/0	0/0	0/0	0/0	0/0	0/0	0/0	0/0	0/0	0/0	0/0	0/0	0/0	0/0	0/0	0/0	0/0	0/1	0/0	0/0	0/0	0/0	0/0	0/0	0/0	0/0	0/0	0/0	0/0	0/0	0/0	0/0	0/0	0/0	0/0	0/0	0/0	0/0
1	158164021	chimp_ins_3621	TAAAAATATTTTTTA	<INS:ME>	.	PASS	SVTYPE=SINE1/7SL;MEI=AluMacYb2;MEPRED=PASS;0START=158164021;1END=158164035;SVLEN=272;MESTRAND=+;AC=2	GT	0/0	0/0	0/0	0/1	0/0	0/0	0/0	0/0	0/0	0/0	0/0	0/0	0/0	0/0	0/0	0/0	0/0	0/0	0/1	0/0	0/0	0/0	0/0	0/0	0/0	0/0	0/0	0/0	0/0	0/0	0/0	0/0	0/0	0/0	0/0	0/0	0/0	0/0	0/0
1	158174382	chimp_ins_3622	GAAATAAATAAATAC	<INS:ME>	.	PASS	SVTYPE=SINE1/7SL;MEI=AluYa1;MEPRED=PASS;0START=158174382;1END=158174396;SVLEN=238;MESTRAND=+;AC=4	GT	0/0	0/1	0/0	0/0	0/0	0/0	0/1	0/0	0/0	0/0	0/0	0/0	0/0	0/0	0/0	0/0	0/0	0/1	0/0	0/0	0/0	0/0	0/0	0/0	0/0	0/0	0/0	0/1	0/0	0/0	0/0	0/0	0/0	0/0	0/0	0/0	0/0	0/0	0/0
1	158424685	chimp_ins_3623	TA	<INS:ME>	.	PASS	SVTYPE=SINE1/7SL;MEI=AluSz;MEPRED=PASS;0START=158424685;1END=158424686;SVLEN=264;MESTRAND=+;AC=44	GT	0/1	0/1	0/1	0/1	0/1	0/1	0/1	0/1	0/1	0/1	2022-01-01	0/1	0/1	0/1	0/1	0/1	0/1	0/1	0/1	2022-01-01	2022-01-01	0/1	2022-01-01	0/1	0/1	0/1	0/1	0/1	0/1	0/1	0/1	0/1	0/1	0/1	0/1	2022-01-01	0/1	0/1	0/1
1	158950326	chimp_ins_3624	TCCTTTGTGGCATTTTTT	<INS:ME>	.	PASS	SVTYPE=SINE1/7SL;MEI=AluMacYb2;MEPRED=PASS;0START=158950326;1END=158950343;SVLEN=150;MESTRAND=-;AC=33	GT	0/1	0/1	0/0	0/1	2022-01-01	0/1	0/1	0/1	0/1	0/1	2022-01-01	0/1	0/1	0/0	0/1	0/0	0/0	2022-01-01	0/0	0/1	0/1	0/0	0/1	0/1	2022-01-01	2022-01-01	0/0	0/0	0/.	2022-01-01	0/1	0/1	0/0	2022-01-01	0/1	0/0	0/0	0/1	0/0
1	159001296	chimp_ins_3625	TAAGATTTGGGTGGGG	<INS:ME>	.	PASS	SVTYPE=SINE1/7SL;MEI=AluYf1|AluYc1|AluY;MEPRED=PASS;0START=159001296;1END=159001311;SVLEN=276;MESTRAND=+;AC=47	GT	0/1	2022-01-01	2022-01-01	0/1	0/0	0/1	0/1	0/0	0/1	2022-01-01	0/0	2022-01-01	0/1	2022-01-01	2022-01-01	2022-01-01	0/1	0/0	2022-01-01	0/1	0/1	2022-01-01	2022-01-01	0/1	2022-01-01	0/0	2022-01-01	2022-01-01	0/1	0/0	0/1	0/1	0/1	0/0	0/0	2022-01-01	2022-01-01	0/1	2022-01-01
1	159303181	chimp_ins_3626	ATAGTGCAGTGATCTTT	<INS:ME>	.	PASS	SVTYPE=SINE1/7SL;MEI=ALU;MEPRED=PASS;0START=159303181;1END=159303197;SVLEN=195;MESTRAND=-;AC=3	GT	0/0	0/0	0/0	0/0	0/0	0/0	0/0	0/0	0/0	0/0	0/0	0/0	0/0	0/0	0/0	0/0	0/0	0/1	0/0	0/1	0/1	0/0	0/0	0/0	0/0	0/0	0/0	0/0	0/0	0/0	0/0	0/0	0/0	0/0	0/0	0/0	0/0	0/0	0/0
1	160391819	chimp_ins_3627	CAATTAAAATT	<INS:ME>	.	LC	SVTYPE=SINE1/7SL;MEI=AluYc1;MEPRED=PASS;0START=160391819;1END=160391829;SVLEN=83;MESTRAND=-;AC=3	GT	0/0	0/0	0/0	0/0	0/0	0/0	0/0	0/0	0/0	0/0	0/0	0/0	0/0	0/0	0/0	0/0	0/0	0/0	0/0	0/0	0/0	0/0	0/0	0/0	0/0	0/0	0/0	0/1	0/0	0/0	0/1	0/0	0/1	0/0	0/0	0/0	0/0	0/0	0/0
1	160781566	chimp_ins_3628	GAGGAAAGCCCTTT	<INS:ME>	.	PASS	SVTYPE=SINE1/7SL;MEI=ALU;MEPRED=PASS;0START=160781566;1END=160781579;SVLEN=184;MESTRAND=-;AC=3	GT	0/0	0/1	0/0	0/0	0/0	0/0	0/0	0/0	0/0	0/0	0/0	0/0	0/0	0/0	0/0	0/0	0/1	0/0	0/1	0/0	0/0	0/0	0/0	0/0	0/0	0/0	0/0	0/0	0/0	0/0	0/0	0/0	0/0	0/0	0/0	0/0	0/0	0/0	0/0
1	162002658	chimp_ins_3629	CAAGAAACAGAAGCTCT	<INS:ME>	.	PASS	SVTYPE=SINE1/7SL;MEI=AluMacYb2;MEPRED=PASS;0START=162002658;1END=162002674;SVLEN=272;MESTRAND=+;AC=2	GT	0/0	0/0	0/0	0/0	0/0	0/0	0/0	0/0	0/0	0/0	0/0	0/1	0/0	0/0	0/0	0/0	0/1	0/0	0/0	0/0	0/0	0/0	0/0	0/0	0/0	0/0	0/0	0/0	0/0	0/0	0/0	0/0	0/0	0/0	0/0	0/0	0/0	0/0	0/0
1	163231847	chimp_ins_3630	GAAAAATGAACTGCCT	<INS:ME>	.	PASS	SVTYPE=SINE1/7SL;MEI=AluYe2|AluYbc3a|AluYf1|AluYb3a2|AluYa1|AluYe5|AluYc1|AluY|AluYb8a1|AluYb10|AluYb11|AluYk12|AluYf5|AluSc8;MEPRED=PASS;0START=163231847;1END=163231862;SVLEN=283;MESTRAND=+;AC=2	GT	0/0	0/0	0/0	0/0	0/0	0/0	0/0	0/0	0/0	0/0	0/0	0/0	0/0	0/1	0/1	0/0	0/0	0/0	0/0	0/0	0/0	0/0	0/0	0/0	0/0	0/0	0/0	0/0	0/0	0/0	0/0	0/0	0/0	0/0	0/0	0/0	0/0	0/0	0/0
1	163660026	chimp_ins_3631	AGATCACCCTGTCTTTCT	<INS:ME>	.	PASS	SVTYPE=SINE1/7SL;MEI=AluYe2|AluYbc3a|AluYf1|AluYb3a2|AluYa1|AluYe5|AluYc1|AluY|AluYb8a1|AluYb10|AluYb11|AluYk12|AluYf5|AluSc8;MEPRED=PASS;0START=163660026;1END=163660043;SVLEN=164;MESTRAND=-;AC=1	GT	0/0	0/0	0/0	0/1	0/0	0/0	0/0	0/0	0/0	0/0	0/0	0/0	0/0	0/0	0/0	0/0	0/0	0/0	0/0	0/0	0/0	0/0	0/0	0/0	0/0	0/0	0/0	0/0	0/0	0/0	0/0	0/0	0/0	0/0	0/0	0/0	0/0	0/0	0/0
1	163678198	chimp_ins_3632	TTGAGGTCAGGAGTTCAAGACCAG	<INS:ME>	.	LC;M	SVTYPE=SINE1/7SL;MEI=AluJo|ALU;MEPRED=LC;0START=163678198;1END=163678221;SVLEN=NA;MESTRAND=NA;AC=16	GT	0/1	0/.	0/.	0/1	0/.	0/1	0/.	0/.	0/.	0/.	0/1	0/.	0/.	0/1	0/1	0/.	0/.	0/1	0/.	2022-01-01	0/.	0/1	0/1	0/1	0/.	0/.	0/.	0/1	0/.	0/.	0/.	0/1	0/.	0/1	0/1	0/.	0/.	0/.	0/.
1	163942858	chimp_ins_3633	TGAGAATTTCT	<INS:ME>	.	PASS	SVTYPE=SINE1/7SL;MEI=AluMacYb2|AluYc1;MEPRED=LC;0START=163942858;1END=163942868;SVLEN=NA;MESTRAND=NA;AC=1	GT	0/0	0/0	0/0	0/1	0/0	0/0	0/0	0/0	0/0	0/0	0/0	0/0	0/0	0/0	0/0	0/0	0/0	0/0	0/0	0/0	0/0	0/0	0/0	0/0	0/0	0/0	0/0	0/0	0/0	0/0	0/0	0/0	0/0	0/0	0/0	0/0	0/0	0/0	0/0
1	164152314	chimp_ins_3634	TTGAGCTGATTCTTT	<INS:ME>	.	PASS	SVTYPE=SINE1/7SL;MEI=AluMacYb2;MEPRED=PASS;0START=164152314;1END=164152328;SVLEN=173;MESTRAND=-;AC=11	GT	0/1	0/0	0/0	0/0	0/.	0/0	0/1	0/0	0/1	0/1	0/0	0/.	0/0	0/1	0/0	0/1	0/1	0/0	0/0	0/0	0/0	0/0	0/0	0/0	0/0	0/1	0/1	0/0	0/1	0/0	0/0	0/.	0/0	0/1	0/0	0/0	0/0	0/0	0/0
1	164472181	chimp_ins_3635	TGGACCTGTTTCTTT	<INS:ME>	.	PASS	SVTYPE=SINE1/7SL;MEI=AluMacYb2;MEPRED=PASS;0START=164472181;1END=164472195;SVLEN=145;MESTRAND=-;AC=4	GT	0/0	0/0	0/0	2022-01-01	0/0	0/0	0/0	0/0	0/0	0/0	0/0	0/0	0/0	0/0	0/0	0/0	0/0	0/0	0/1	0/0	0/0	0/0	0/0	0/0	0/0	0/0	0/0	0/0	0/0	0/0	0/0	0/0	0/1	0/0	0/0	0/0	0/0	0/0	0/0
1	165126223	chimp_ins_3636	TAAAAAAAAAAAAAAAAAAAA	<INS:ME>	.	M	SVTYPE=SINE1/7SL;MEI=AluYi6|AluYb3a1|AluYk11|AluSz|AluSq|AluSq10;MEPRED=LC;0START=165126223;1END=165126243;SVLEN=NA;MESTRAND=NA;AC=1	GT	0/0	0/.	0/.	0/0	0/0	0/0	0/0	0/1	0/.	0/.	0/0	0/.	0/0	0/0	0/.	0/0	0/0	0/0	0/0	0/.	0/.	0/.	0/0	0/.	0/0	0/0	0/0	0/0	0/0	0/.	0/.	0/0	0/0	0/.	0/.	0/.	0/0	0/.	0/0
1	165136031	chimp_ins_3637	AA	<INS:ME>	.	M	SVTYPE=SINE1/7SL;MEI=AluYf2|AluYe2|AluYbc3a|AluYf1|AluYb3a2|AluYa4|AluYa1|AluYe5|AluYd8|AluYd2|AluYc2|AluYc1|AluYa8|AluYa5|AluY|AluYb8a1|AluYb10|AluYb11|AluYk12|AluYf5|AluYc5|AluSc8|AluSc5;MEPRED=PASS;0START=165136031;1END=165136032;SVLEN=274;MESTRAND=+;AC=1	GT	0/0	0/0	0/0	0/0	0/0	0/0	0/0	0/0	0/0	0/0	0/0	0/0	0/0	0/0	0/0	0/0	0/0	0/0	0/.	0/1	0/.	0/0	0/0	0/0	0/0	0/0	0/0	0/0	0/0	0/0	0/0	0/0	0/0	0/0	0/0	0/0	0/0	0/0	0/0
1	165211459	chimp_ins_3638	AAAAAAAAAAAAAAAAAAAAAAAAAAAAAAAAAAAAAAAAA	<INS:ME>	.	PASS	SVTYPE=SINE1/7SL;MEI=AluY;MEPRED=PASS;0START=165211459;1END=165211499;SVLEN=148;MESTRAND=NA;AC=3	GT	0/1	0/0	0/0	0/0	0/0	0/0	0/0	0/0	0/0	0/0	0/0	0/0	0/0	0/0	0/0	0/0	0/0	0/0	0/1	0/1	0/0	0/0	0/.	0/.	0/0	0/0	0/0	0/.	0/0	0/0	0/0	0/0	0/0	0/0	0/0	0/.	0/0	0/0	0/0
1	166369418	chimp_ins_3639	TAAAACTTAACTGCCCTAG	<INS:ME>	.	PASS	SVTYPE=SINE1/7SL;MEI=ALU;MEPRED=PASS;0START=166369418;1END=166369436;SVLEN=284;MESTRAND=+;AC=11	GT	0/0	0/0	0/0	0/0	0/0	0/0	0/0	0/0	0/0	0/1	0/1	0/0	0/0	2022-01-01	0/0	0/1	0/0	0/1	0/0	0/0	0/0	0/0	0/0	0/0	0/0	0/0	0/0	0/0	0/0	0/0	0/0	0/0	0/1	0/1	0/0	0/1	0/0	0/0	2022-01-01
1	166639328	chimp_ins_3640	CAAATTGCTGTACCTT	<INS:ME>	.	PASS	SVTYPE=SINE1/7SL;MEI=ALU;MEPRED=PASS;0START=166639328;1END=166639343;SVLEN=293;MESTRAND=+;AC=4	GT	0/0	0/0	0/0	0/0	0/0	0/0	0/0	0/0	0/0	0/0	0/0	0/1	0/0	0/0	0/0	0/0	0/1	0/0	2022-01-01	0/0	0/0	0/0	0/0	0/0	0/0	0/0	0/0	0/0	0/0	0/0	0/0	0/0	0/0	0/0	0/0	0/0	0/0	0/0	0/0
1	166801972	chimp_ins_3641	TGCTGGGATTAGAGGCATGTGCCACCGCGCCCGGC	<INS:ME>	.	M	SVTYPE=SINE1/7SL;MEI=AluSp;MEPRED=PASS;0START=166801972;1END=166802006;SVLEN=NA;MESTRAND=-;AC=19	GT	0/1	0/.	0/1	0/1	0/.	0/.	0/.	0/.	0/.	0/1	0/1	0/1	0/1	0/.	0/1	0/.	0/.	0/.	0/0	0/1	0/1	0/1	0/.	0/1	0/.	0/.	0/1	0/.	0/1	0/.	0/.	0/1	0/1	0/1	0/.	0/1	0/.	0/1	0/.
1	166870385	chimp_ins_3642	TCAAGCTCTGATTTGTATTTTTT	<INS:ME>	.	PASS	SVTYPE=SINE1/7SL;MEI=ALU;MEPRED=PASS;0START=166870385;1END=166870407;SVLEN=171;MESTRAND=-;AC=44	GT	0/1	0/1	0/1	0/0	2022-01-01	0/0	0/1	0/1	2022-01-01	0/1	0/0	0/1	0/0	2022-01-01	2022-01-01	2022-01-01	0/1	0/1	0/0	0/1	0/1	0/1	0/1	2022-01-01	0/1	0/1	2022-01-01	2022-01-01	2022-01-01	0/1	0/1	2022-01-01	0/1	0/0	0/1	0/1	0/1	0/1	2022-01-01
1	167018870	chimp_ins_3643	TGCCATTTTT	<INS:ME>	.	PASS	SVTYPE=SINE1/7SL;MEI=AluMacYb2;MEPRED=PASS;0START=167018870;1END=167018879;SVLEN=150;MESTRAND=-;AC=1	GT	0/0	0/0	0/0	0/0	0/0	0/0	0/0	0/0	0/0	0/0	0/0	0/0	0/0	0/0	0/0	0/0	0/0	0/0	0/1	0/0	0/0	0/0	0/0	0/0	0/0	0/0	0/0	0/0	0/0	0/0	0/0	0/0	0/0	0/0	0/0	0/0	0/0	0/0	0/0
1	167081876	chimp_ins_3644	TCTACTGTGTATTTTC	<INS:ME>	.	PASS	SVTYPE=SINE1/7SL;MEI=AluMacYb2;MEPRED=PASS;0START=167081876;1END=167081891;SVLEN=142;MESTRAND=-;AC=1	GT	0/0	0/0	0/0	0/1	0/0	0/0	0/0	0/0	0/0	0/0	0/0	0/0	0/0	0/0	0/0	0/0	0/0	0/0	0/0	0/0	0/0	0/0	0/0	0/0	0/0	0/0	0/0	0/0	0/0	0/0	0/0	0/0	0/0	0/0	0/0	0/0	0/0	0/0	0/0
1	167116658	chimp_ins_3645	TAAAAAATCAAGTAATA	<INS:ME>	.	PASS	SVTYPE=SINE1/7SL;MEI=AluYi6;MEPRED=PASS;0START=167116658;1END=167116674;SVLEN=283;MESTRAND=+;AC=2	GT	0/0	0/1	0/0	0/0	0/0	0/0	0/0	0/0	0/0	0/0	0/0	0/0	0/0	0/0	0/0	0/0	0/1	0/0	0/0	0/0	0/0	0/0	0/0	0/0	0/0	0/0	0/0	0/0	0/0	0/0	0/0	0/0	0/0	0/0	0/0	0/0	0/0	0/0	0/0
1	167289932	chimp_ins_3646	AAACTTCTGGCCTCAAGCTATCCTCCT	<INS:ME>	.	LC;S	SVTYPE=SINE1/7SL;MEI=ALU|AluJo|AluJr;MEPRED=PASS;0START=167289932;1END=167289958;SVLEN=NA;MESTRAND=-;AC=26	GT	0/1	0/.	0/0	2022-01-01	0/0	0/.	0/0	0/1	0/0	0/0	0/1	0/1	2022-01-01	0/0	0/1	0/1	0/.	0/1	0/1	2022-01-01	0/.	0/1	0/0	0/0	0/.	0/0	2022-01-01	0/1	0/1	0/0	0/1	0/1	0/1	0/0	0/0	0/1	2022-01-01	0/.	0/1
1	167861179	chimp_ins_3647	GGGAAGAGAAACATTCTT	<INS:ME>	.	PASS	SVTYPE=SINE1/7SL;MEI=ALU;MEPRED=PASS;0START=167861179;1END=167861196;SVLEN=157;MESTRAND=-;AC=19	GT	0/0	0/1	0/0	0/1	0/0	0/0	0/1	0/0	0/0	0/0	0/1	0/0	0/1	0/0	0/.	0/1	0/1	0/0	2022-01-01	0/0	0/1	0/0	0/1	0/0	0/.	0/1	0/1	0/0	0/0	0/0	0/0	0/1	0/0	0/1	0/0	2022-01-01	0/1	0/0	0/1
1	167983316	chimp_ins_3648	TCATCTTCTTCATTTTT	<INS:ME>	.	PASS	SVTYPE=SINE1/7SL;MEI=ALU|AluYc1;MEPRED=LC;0START=167983316;1END=167983332;SVLEN=NA;MESTRAND=NA;AC=1	GT	0/0	0/1	0/0	0/0	0/0	0/0	0/0	0/0	0/0	0/0	0/0	0/0	0/0	0/0	0/0	0/0	0/0	0/0	0/0	0/0	0/0	0/0	0/0	0/0	0/0	0/0	0/0	0/0	0/0	0/0	0/0	0/0	0/0	0/0	0/0	0/0	0/0	0/0	0/0
1	168103482	chimp_ins_3649	ACACTGTCTGTATTTCT	<INS:ME>	.	PASS	SVTYPE=SINE1/7SL;MEI=AluYe2|AluYbc3a|AluYf1|AluYb3a2|AluYa1|AluYe5|AluYc1|AluY|AluYb8a1|AluYb10|AluYb11|AluYk12|AluYf5|AluSc8;MEPRED=PASS;0START=168103482;1END=168103498;SVLEN=170;MESTRAND=-;AC=1	GT	0/0	0/0	0/0	0/1	0/0	0/0	0/0	0/0	0/0	0/0	0/0	0/0	0/0	0/0	0/0	0/0	0/0	0/0	0/0	0/0	0/0	0/0	0/0	0/0	0/0	0/0	0/0	0/0	0/0	0/0	0/0	0/0	0/0	0/0	0/0	0/0	0/0	0/0	0/0
1	168683060	chimp_ins_3650	AAAA	<INS:ME>	.	PASS	SVTYPE=SINE1/7SL;MEI=AluYh9|AluYf1|AluYb3a1|AluYa4|AluYa1|AluYc2|AluYc1|AluYa5|AluY|AluYb8a1|AluYb10|AluYb11|AluYk12|AluSx3|AluSc8|AluSg7|AluSg4|AluMacYb2;MEPRED=LC;0START=168683060;1END=168683063;SVLEN=NA;MESTRAND=NA;AC=1	GT	0/0	0/0	0/0	0/1	0/0	0/0	0/0	0/0	0/0	0/0	0/0	0/0	0/0	0/0	0/0	0/0	0/0	0/0	0/0	0/0	0/0	0/0	0/0	0/0	0/0	0/0	0/0	0/0	0/0	0/0	0/0	0/0	0/0	0/0	0/0	0/0	0/0	0/0	0/0
1	169056394	chimp_ins_3651	ATTGCTCTTCTT	<INS:ME>	.	PASS	SVTYPE=SINE1/7SL;MEI=AluMacYb2;MEPRED=PASS;0START=169056394;1END=169056405;SVLEN=154;MESTRAND=-;AC=1	GT	0/0	0/0	0/0	0/0	0/0	0/0	0/0	0/0	0/0	0/0	0/0	0/0	0/0	0/0	0/0	0/1	0/0	0/0	0/0	0/0	0/0	0/0	0/0	0/0	0/0	0/0	0/0	0/0	0/0	0/0	0/0	0/0	0/0	0/0	0/0	0/0	0/0	0/0	0/0
1	169133165	chimp_ins_3652	TCAAGAAATCTT	<INS:ME>	.	PASS	SVTYPE=SINE1/7SL;MEI=ALU;MEPRED=PASS;0START=169133165;1END=169133176;SVLEN=185;MESTRAND=-;AC=1	GT	0/0	0/0	0/0	0/0	0/0	0/0	0/0	0/0	0/0	0/0	0/0	0/0	0/0	0/0	0/0	0/0	0/0	0/0	0/1	0/0	0/0	0/0	0/0	0/0	0/0	0/0	0/0	0/0	0/0	0/0	0/0	0/0	0/0	0/0	0/0	0/0	0/0	0/0	0/0
1	169555055	chimp_ins_3653	ACATGTGTCATAATTTTTT	<INS:ME>	.	PASS	SVTYPE=SINE1/7SL;MEI=ALU;MEPRED=PASS;0START=169555055;1END=169555073;SVLEN=183;MESTRAND=-;AC=14	GT	0/0	0/1	0/0	0/1	0/0	0/0	0/0	2022-01-01	0/0	0/0	0/1	0/1	0/0	0/0	0/0	0/0	0/1	0/0	0/1	0/0	0/0	0/0	0/1	0/0	0/0	0/0	0/0	0/1	0/1	0/0	0/1	0/0	0/1	0/1	0/0	0/0	0/0	0/0	0/0
1	169684535	chimp_ins_3654	GAATCGCCAGCGGCGACTCGGGCAGTGTGGACCTGCCAGCGAATCTCGGC	<INS:ME>	.	LC;S;M	SVTYPE=SINE1/7SL;MEI=AluMacYb2|AluY|AluYa4|AluYc1|AluYc2|AluYd2|AluYd3|AluYd3a1|AluYf1|AluYf2;MEPRED=PASS;0START=169684535;1END=169684584;SVLEN=NA;MESTRAND=-;AC=23	GT	0/1	0/.	0/.	0/.	0/1	0/1	0/1	0/1	0/1	0/1	0/.	0/.	0/1	0/1	0/1	0/.	0/1	0/1	0/.	0/.	0/.	0/1	0/.	0/.	0/1	0/1	0/1	0/1	0/.	0/.	0/.	0/1	0/1	0/1	0/.	0/1	0/.	0/1	0/1
1	170382940	chimp_ins_3655	TAAAAAAAAAAACTATT	<INS:ME>	.	PASS	SVTYPE=SINE1/7SL;MEI=ALU;MEPRED=PASS;0START=170382940;1END=170382956;SVLEN=308;MESTRAND=+;AC=1	GT	0/0	0/1	0/0	0/0	0/0	0/0	0/0	0/0	0/0	0/0	0/0	0/0	0/0	0/0	0/0	0/0	0/0	0/0	0/0	0/0	0/0	0/0	0/0	0/0	0/0	0/0	0/0	0/0	0/0	0/0	0/0	0/0	0/0	0/0	0/0	0/0	0/0	0/0	0/0
1	171886230	chimp_ins_3656	TGAAAATAAAATCCTG	<INS:ME>	.	PASS	SVTYPE=SINE1/7SL;MEI=AluYe2|AluYbc3a|AluYf1|AluYb3a2|AluYa1|AluYe5|AluYc1|AluY|AluYb8a1|AluYb10|AluYb11|AluYk12|AluYf5|AluSc8;MEPRED=PASS;0START=171886230;1END=171886245;SVLEN=281;MESTRAND=+;AC=1	GT	0/0	0/0	0/0	0/0	0/0	0/0	0/0	0/0	0/0	0/0	0/0	0/0	0/0	0/0	0/0	0/0	0/0	0/0	0/0	0/0	0/0	0/0	0/0	0/0	0/0	0/0	0/1	0/0	0/0	0/0	0/0	0/0	0/0	0/0	0/0	0/0	0/0	0/0	0/0
1	172135005	chimp_ins_3657	GAAAAAACTGCAGCTG	<INS:ME>	.	PASS	SVTYPE=SINE1/7SL;MEI=AluYc1;MEPRED=PASS;0START=172135005;1END=172135020;SVLEN=195;MESTRAND=NA;AC=3	GT	0/0	0/1	0/0	0/0	0/0	0/0	0/0	0/0	0/0	0/0	0/0	0/1	0/0	0/0	0/0	0/0	0/0	0/0	0/1	0/0	0/0	0/0	0/0	0/0	0/0	0/0	0/0	0/0	0/0	0/0	0/0	0/0	0/0	0/0	0/0	0/0	0/0	0/0	0/0
1	172145982	chimp_ins_3658	ACTAGCTGCTTTTTT	<INS:ME>	.	PASS	SVTYPE=SINE1/7SL;MEI=AluYe2|AluYbc3a|AluYf1|AluYb3a2|AluYa1|AluYe5|AluYc1|AluY|AluYb8a1|AluYb10|AluYb11|AluYk12|AluYf5|AluSc8;MEPRED=PASS;0START=172145982;1END=172145996;SVLEN=165;MESTRAND=-;AC=1	GT	0/0	0/0	0/0	0/1	0/0	0/0	0/0	0/0	0/0	0/0	0/0	0/0	0/0	0/0	0/0	0/0	0/0	0/0	0/0	0/0	0/0	0/0	0/0	0/0	0/0	0/0	0/0	0/0	0/0	0/0	0/0	0/0	0/0	0/0	0/0	0/0	0/0	0/0	0/0
1	172574156	chimp_ins_3659	TAAAAAGTAAAAAGGGC	<INS:ME>	.	PASS	SVTYPE=SINE1/7SL;MEI=AluYe2|AluYbc3a|AluYf1|AluYb3a2|AluYa1|AluYe5|AluYc1|AluY|AluYb8a1|AluYb10|AluYb11|AluYk12|AluYf5|AluSc8;MEPRED=PASS;0START=172574156;1END=172574172;SVLEN=283;MESTRAND=+;AC=1	GT	0/0	0/1	0/0	0/0	0/0	0/0	0/0	0/0	0/0	0/0	0/0	0/0	0/0	0/0	0/0	0/0	0/0	0/0	0/0	0/0	0/0	0/0	0/0	0/0	0/0	0/0	0/0	0/0	0/0	0/0	0/0	0/0	0/0	0/0	0/0	0/0	0/0	0/0	0/0
1	173119594	chimp_ins_3660	TTAAAATATGTATATATG	<INS:ME>	.	PASS	SVTYPE=SINE1/7SL;MEI=AluYe2|AluYbc3a|AluYf1|AluYb3a2|AluYa1|AluYe5|AluYc1|AluY|AluYb8a1|AluYb10|AluYb11|AluYk12|AluYf5|AluSc8;MEPRED=PASS;0START=173119594;1END=173119611;SVLEN=282;MESTRAND=+;AC=1	GT	0/0	0/0	0/0	0/0	0/0	0/0	0/0	0/0	0/0	0/0	0/0	0/1	0/0	0/0	0/0	0/0	0/0	0/0	0/0	0/0	0/0	0/0	0/0	0/0	0/0	0/0	0/0	0/0	0/0	0/0	0/0	0/0	0/0	0/0	0/0	0/0	0/0	0/0	0/0
1	173697066	chimp_ins_3661	TTTCAATA	<INS:ME>	.	PASS	SVTYPE=SINE1/7SL;MEI=ALU|AluYe2|AluYbc3a|AluYf1|AluYb3a2|AluYa1|AluYe5|AluYc1|AluY|AluYb8a1|AluYb10|AluYb11|AluYk12|AluYf5|AluSc8;MEPRED=PASS;0START=173697066;1END=173697073;SVLEN=174;MESTRAND=-;AC=6	GT	0/0	0/0	0/1	0/0	0/1	0/0	0/0	0/0	0/0	0/0	0/0	0/0	0/0	0/0	0/1	0/0	0/0	0/0	0/0	0/0	0/1	0/0	0/0	0/0	0/1	0/0	0/1	0/0	0/0	0/0	0/0	0/0	0/0	0/0	0/0	0/0	0/0	0/0	0/0
1	173743770	chimp_ins_3662	CAGAAATTTTGCTGTGTG	<INS:ME>	.	PASS	SVTYPE=SINE1/7SL;MEI=AluMacYb2;MEPRED=PASS;0START=173743770;1END=173743787;SVLEN=272;MESTRAND=+;AC=2	GT	0/0	0/0	0/0	0/1	0/0	0/0	0/0	0/0	0/0	0/0	0/0	0/0	0/0	0/0	0/0	0/0	0/0	0/0	0/0	0/0	0/0	0/0	0/0	0/0	0/0	0/0	0/0	0/0	0/0	0/0	0/0	0/0	0/1	0/0	0/0	0/0	0/0	0/0	0/0
1	173906617	chimp_ins_3663	TGAAAATGC	<INS:ME>	.	PASS	SVTYPE=SINE1/7SL;MEI=AluYe2|AluYf1|AluYb3a2|AluYa1|AluYe5|AluYc1|AluY|AluYb10|AluYb11|AluYk12|AluYf5|AluSc8;MEPRED=PASS;0START=173906617;1END=173906625;SVLEN=252;MESTRAND=+;AC=1	GT	0/0	0/0	0/0	0/0	0/0	0/0	0/0	0/0	0/0	0/0	0/0	0/0	0/0	0/0	0/0	0/0	0/1	0/0	0/0	0/0	0/0	0/0	0/0	0/0	0/0	0/0	0/0	0/0	0/0	0/0	0/0	0/0	0/0	0/0	0/0	0/0	0/0	0/0	0/0
1	173911342	chimp_ins_3664	TAAATAATATTAAGGAG	<INS:ME>	.	PASS	SVTYPE=SINE1/7SL;MEI=ALU|AluMacYb2|AluYg6;MEPRED=PASS;0START=173911342;1END=173911358;SVLEN=287;MESTRAND=+;AC=2	GT	0/0	0/0	0/0	0/1	0/0	0/0	0/0	0/0	0/0	0/0	0/0	0/0	0/0	0/0	0/0	0/0	0/0	0/0	0/0	0/0	0/0	0/0	0/0	0/0	0/0	0/0	0/0	0/0	0/0	0/0	0/0	0/0	0/1	0/0	0/0	0/0	0/0	0/0	0/0
1	174023980	chimp_ins_3665	CAAGAGATCTACTGCC	<INS:ME>	.	PASS	SVTYPE=SINE1/7SL;MEI=ALU|AluSc8|AluY|AluYa1|AluYc1|AluYe2|AluYe5|AluYf1|AluYf5;MEPRED=PASS;0START=174023980;1END=174023995;SVLEN=286;MESTRAND=+;AC=2	GT	0/0	0/0	0/0	0/1	0/0	0/0	0/0	0/0	0/0	0/0	0/0	0/0	0/0	0/0	0/0	0/0	0/0	0/0	0/1	0/0	0/0	0/0	0/0	0/0	0/0	0/0	0/0	0/0	0/0	0/0	0/0	0/0	0/0	0/0	0/0	0/0	0/0	0/0	0/0
1	174105836	chimp_ins_3666	GC	<INS:ME>	.	LC;S;M	SVTYPE=SINE1/7SL;MEI=AluSc;MEPRED=PASS;0START=174105836;1END=174105837;SVLEN=NA;MESTRAND=-;AC=26	GT	0/0	0/1	0/1	2022-01-01	0/1	0/1	0/1	0/1	2022-01-01	0/.	0/0	0/1	0/0	0/1	0/.	0/1	2022-01-01	0/0	0/1	0/0	0/.	2022-01-01	0/1	0/0	0/1	0/.	0/1	0/1	0/0	0/.	0/.	0/0	0/.	0/1	0/.	0/1	0/1	0/1	0/0
1	175430086	chimp_ins_3667	TAACAATTAAGTGG	<INS:ME>	.	PASS	SVTYPE=SINE1/7SL;MEI=ALU;MEPRED=PASS;0START=175430086;1END=175430099;SVLEN=307;MESTRAND=+;AC=1	GT	0/0	0/0	0/0	0/1	0/0	0/0	0/0	0/0	0/0	0/0	0/0	0/0	0/0	0/0	0/0	0/0	0/0	0/0	0/0	0/0	0/0	0/0	0/0	0/0	0/0	0/0	0/0	0/0	0/0	0/0	0/0	0/0	0/0	0/0	0/0	0/0	0/0	0/0	0/0
1	175464388	chimp_ins_3668	TTCTAAATTTCTTT	<INS:ME>	.	PASS	SVTYPE=SINE1/7SL;MEI=AluYe2|AluYbc3a|AluYf1|AluYb3a2|AluYa1|AluYe5|AluYc1|AluY|AluYb8a1|AluYb10|AluYb11|AluYk12|AluYf5|AluSc8;MEPRED=PASS;0START=175464388;1END=175464401;SVLEN=166;MESTRAND=-;AC=1	GT	0/0	0/0	0/0	0/0	0/0	0/0	0/0	0/0	0/0	0/0	0/0	0/0	0/0	0/0	0/0	0/0	0/0	0/0	0/1	0/0	0/0	0/0	0/0	0/0	0/0	0/0	0/0	0/0	0/0	0/0	0/0	0/0	0/0	0/0	0/0	0/0	0/0	0/0	0/0
1	175469381	chimp_ins_3669	ATATCACTGCTT	<INS:ME>	.	PASS	SVTYPE=SINE1/7SL;MEI=ALU;MEPRED=PASS;0START=175469381;1END=175469392;SVLEN=191;MESTRAND=-;AC=3	GT	0/0	0/1	0/0	0/1	0/0	0/0	0/0	0/0	0/0	0/0	0/0	0/0	0/0	0/0	0/0	0/0	0/0	0/0	0/1	0/0	0/0	0/0	0/0	0/0	0/0	0/0	0/0	0/0	0/0	0/0	0/0	0/0	0/0	0/0	0/0	0/0	0/0	0/0	0/0
1	175988740	chimp_ins_3670	TTATGCTTATTTTTT	<INS:ME>	.	M	SVTYPE=SINE1/7SL;MEI=AluMacYb2;MEPRED=PASS;0START=175988740;1END=175988754;SVLEN=172;MESTRAND=-;AC=20	GT	0/.	0/.	0/1	0/0	0/.	0/1	0/1	0/.	0/1	0/0	2022-01-01	0/1	0/0	0/.	0/.	0/1	0/0	0/.	0/.	2022-01-01	2022-01-01	0/1	0/.	0/1	0/.	0/1	0/0	0/1	0/.	0/1	0/0	0/.	0/1	0/1	0/.	0/.	0/.	0/.	0/1
1	177292249	chimp_ins_3671	GCTGTAGTTAAGCTTCTTT	<INS:ME>	.	PASS	SVTYPE=SINE1/7SL;MEI=AluMacYb2;MEPRED=PASS;0START=177292249;1END=177292267;SVLEN=150;MESTRAND=-;AC=1	GT	0/0	0/0	0/0	0/0	0/0	0/0	0/0	0/0	0/0	0/0	0/0	0/0	0/0	0/0	0/0	0/0	0/0	0/0	0/1	0/0	0/0	0/0	0/0	0/0	0/0	0/0	0/0	0/0	0/0	0/0	0/0	0/0	0/0	0/0	0/0	0/0	0/0	0/0	0/0
1	178416538	chimp_ins_3672	CAAAAATTAGACAGCTG	<INS:ME>	.	PASS	SVTYPE=SINE1/7SL;MEI=ALU;MEPRED=PASS;0START=178416538;1END=178416554;SVLEN=303;MESTRAND=+;AC=1	GT	0/0	0/0	0/0	0/0	0/0	0/0	0/0	0/0	0/0	0/0	0/0	0/1	0/0	0/0	0/0	0/0	0/0	0/0	0/0	0/0	0/0	0/0	0/0	0/0	0/0	0/0	0/0	0/0	0/0	0/0	0/0	0/0	0/0	0/0	0/0	0/0	0/0	0/0	0/0
1	178759697	chimp_ins_3673	ATAC	<INS:ME>	.	PASS	SVTYPE=SINE1/7SL;MEI=AluYc2|AluYc1|AluMacYb2;MEPRED=LC;0START=178759697;1END=178759700;SVLEN=NA;MESTRAND=NA;AC=1	GT	0/0	0/0	0/0	0/0	0/0	0/0	0/0	0/0	0/0	0/0	0/0	0/0	0/0	0/0	0/0	0/0	0/0	0/0	0/1	0/0	0/0	0/0	0/0	0/0	0/0	0/0	0/0	0/0	0/0	0/0	0/0	0/0	0/0	0/0	0/0	0/0	0/0	0/0	0/0
1	179344131	chimp_ins_3674	ACTCCTGAGTAGCTGCGGATTACAGGCGCTGTGGCCACCACT	<INS:ME>	.	M	SVTYPE=SINE1/7SL;MEI=AluSz6|AluSp;MEPRED=LC;0START=179344131;1END=179344172;SVLEN=NA;MESTRAND=NA;AC=1	GT	0/.	0/.	0/.	0/.	0/.	0/.	0/.	0/.	0/.	0/.	0/.	0/.	0/.	0/.	0/.	0/.	0/.	0/.	0/.	0/.	0/.	0/.	0/.	0/1	0/.	0/.	0/.	0/.	0/.	0/.	0/.	0/.	0/.	0/.	0/.	0/.	0/.	0/.	0/.
1	179365072	chimp_ins_3675	AGNNNNNNNNNNNNNNNNNNNNNNNNN	<INS:ME>	.	LC	SVTYPE=SINE1/7SL;MEI=pT;MEPRED=LC;0START=179365072;1END=179365098;SVLEN=NA;MESTRAND=NA;AC=7	GT	0/0	0/0	0/0	0/0	0/0	0/0	0/0	0/0	0/0	0/1	0/0	0/1	0/0	0/0	0/1	0/0	0/1	0/0	0/1	0/0	0/0	0/0	0/0	0/0	0/0	0/0	0/1	0/0	0/0	0/0	0/0	0/0	0/1	0/0	0/0	0/0	0/0	0/0	0/0
1	180489162	chimp_ins_3676	GCCAGTGATTATTCT	<INS:ME>	.	PASS	SVTYPE=SINE1/7SL;MEI=AluMacYb2;MEPRED=PASS;0START=180489162;1END=180489176;SVLEN=172;MESTRAND=-;AC=14	GT	0/0	0/.	0/.	0/0	0/1	0/.	0/0	0/1	0/1	0/1	0/0	0/0	0/1	0/1	0/1	0/0	0/0	0/0	0/0	0/1	0/0	0/0	0/1	0/0	0/0	0/1	0/0	2022-01-01	0/0	0/0	0/1	0/0	0/.	0/.	0/1	0/0	0/.	0/0	0/0
1	180942235	chimp_ins_3677	TTTTTT	<INS:ME>	.	PASS	SVTYPE=SINE1/7SL;MEI=AluYbc3a;MEPRED=PASS;0START=180942235;1END=180942240;SVLEN=139;MESTRAND=NA;AC=3	GT	0/0	0/.	0/0	0/1	0/0	0/0	0/0	0/0	0/0	0/0	0/0	0/0	0/0	0/0	0/0	0/0	0/0	0/0	0/1	0/0	0/0	0/0	0/0	0/0	0/0	0/0	0/0	0/0	0/.	0/0	0/1	0/0	0/0	0/0	0/0	0/0	0/0	0/0	0/0
1	181234547	chimp_ins_3678	CAAGAAATAGG	<INS:ME>	.	PASS	SVTYPE=SINE1/7SL;MEI=FLAM_C|AluYd8|AluYd2|AluYc5;MEPRED=PASS;0START=181234547;1END=181234557;SVLEN=206;MESTRAND=+;AC=2	GT	0/0	0/0	0/0	0/0	0/0	0/0	0/0	0/0	0/0	0/0	0/0	0/1	0/0	0/0	0/0	0/0	0/0	0/0	0/1	0/0	0/0	0/0	0/0	0/0	0/0	0/0	0/0	0/0	0/0	0/0	0/0	0/0	0/0	0/0	0/0	0/0	0/0	0/0	0/0
1	181279012	chimp_ins_3679	TATTTTT	<INS:ME>	.	PASS	SVTYPE=SINE1/7SL;MEI=AluMacYb2|AluYe2;MEPRED=PASS;0START=181279012;1END=181279018;SVLEN=138;MESTRAND=-;AC=3	GT	0/0	0/0	0/0	0/0	0/0	0/0	0/0	0/0	0/0	0/0	0/0	0/1	0/0	0/0	0/0	0/0	0/0	0/0	2022-01-01	0/0	0/0	0/0	0/0	0/0	0/0	0/0	0/0	0/0	0/0	0/0	0/0	0/0	0/0	0/0	0/0	0/0	0/0	0/0	0/0
1	181635180	chimp_ins_3680	TAAGAGCCCTTTCTG	<INS:ME>	.	PASS	SVTYPE=SINE1/7SL;MEI=AluMacYb2;MEPRED=PASS;0START=181635180;1END=181635194;SVLEN=272;MESTRAND=+;AC=27	GT	0/1	0/1	0/.	0/1	0/1	0/0	0/0	0/0	0/1	2022-01-01	0/1	0/1	0/0	0/1	0/1	0/0	0/1	0/0	0/1	0/0	0/1	0/1	2022-01-01	0/0	0/1	0/0	0/0	0/0	0/1	0/1	0/1	0/0	0/1	0/1	0/0	0/1	2022-01-01	0/0	0/1
1	181796267	chimp_ins_3681	TTAAAAACTCTTCTTCC	<INS:ME>	.	PASS	SVTYPE=SINE1/7SL;MEI=AluYe2|AluYbc3a|AluYf1|AluYb3a2|AluYa1|AluYe5|AluYc1|AluY|AluYb8a1|AluYb10|AluYb11|AluYk12|AluYf5|AluSc8;MEPRED=PASS;0START=181796267;1END=181796283;SVLEN=283;MESTRAND=+;AC=1	GT	0/0	0/0	0/0	0/0	0/0	0/0	0/0	0/0	0/0	0/0	0/0	0/0	0/0	0/0	0/0	0/0	0/0	0/0	0/0	0/0	0/0	0/0	0/0	0/0	0/0	0/0	0/0	0/0	0/0	0/0	0/0	0/0	0/0	0/0	0/0	0/0	0/0	0/1	0/0
1	181856426	chimp_ins_3682	CAACATTTACTAATTTCTTTCTTTCTTTTTTTTTTTTT	<INS:ME>	.	M	SVTYPE=SINE1/7SL;MEI=AluSg7;MEPRED=PASS;0START=181856426;1END=181856463;SVLEN=NA;MESTRAND=NA;AC=2	GT	0/.	0/0	0/0	0/.	0/.	0/.	0/.	0/.	0/.	0/.	0/.	0/.	0/.	0/.	0/.	0/.	0/.	0/.	0/.	0/.	0/.	0/.	0/.	0/.	0/.	0/1	0/.	0/.	0/.	0/.	0/.	0/.	0/1	0/.	0/.	0/.	0/.	0/.	0/.
1	182542617	chimp_ins_3683	CAAGAAATATCAGAAATATA	<INS:ME>	.	PASS	SVTYPE=SINE1/7SL;MEI=AluYe2|AluYbc3a|AluYf1|AluYb3a2|AluYa1|AluYe5|AluYc1|AluY|AluYb8a1|AluYb10|AluYb11|AluYk12|AluYf5|AluSc8;MEPRED=PASS;0START=182542617;1END=182542636;SVLEN=283;MESTRAND=+;AC=1	GT	0/0	0/0	0/0	0/0	0/0	0/0	0/0	0/0	0/0	0/0	0/0	0/0	0/0	0/0	0/0	0/0	0/1	0/0	0/0	0/0	0/0	0/0	0/0	0/0	0/0	0/0	0/0	0/0	0/0	0/0	0/0	0/0	0/0	0/0	0/0	0/0	0/0	0/0	0/0
1	182664500	chimp_ins_3684	AAAAAAAAAAAA	<INS:ME>	.	M	SVTYPE=SINE1/7SL;MEI=AluYb3a1|AluYa1|AluY|AluYb8a1;MEPRED=PASS;0START=182664500;1END=182664511;SVLEN=154;MESTRAND=+;AC=1	GT	0/.	0/.	0/.	0/.	0/.	0/0	0/.	0/.	0/.	0/.	0/0	0/.	0/.	0/0	0/0	0/.	0/0	0/.	0/0	0/.	0/.	0/.	0/.	0/1	0/.	0/.	0/0	0/.	0/0	0/0	0/.	0/.	0/.	0/.	0/0	0/0	0/.	0/.	0/0
1	183345397	chimp_ins_3685	TAAGATAGGGTC	<INS:ME>	.	PASS	SVTYPE=SINE1/7SL;MEI=AluYe2|AluYf1|AluYc1|AluY|AluYb8a1|AluYb10|AluYb11;MEPRED=PASS;0START=183345397;1END=183345408;SVLEN=248;MESTRAND=+;AC=4	GT	0/0	0/1	0/0	0/1	0/0	0/0	0/0	0/0	0/0	0/0	0/0	0/0	0/0	0/0	0/0	0/0	0/0	0/0	0/0	0/0	0/0	0/0	0/0	0/0	0/0	0/0	0/0	0/0	0/1	0/0	0/1	0/0	0/0	0/0	0/0	0/0	0/0	0/0	0/0
1	183378355	chimp_ins_3686	ACTCAGGAGGCTGAGGCAGGAGAATCA	<INS:ME>	.	LC	SVTYPE=SINE1/7SL;MEI=AluSq2|AluSx1;MEPRED=PASS;0START=183378355;1END=183378381;SVLEN=NA;MESTRAND=-/+;AC=2	GT	0/0	0/0	0/0	0/0	0/0	0/0	0/0	0/0	0/0	0/0	0/0	0/0	0/0	0/0	0/0	0/0	0/0	0/1	0/.	0/0	0/0	0/0	0/0	0/0	0/0	0/0	0/0	0/0	0/0	0/0	0/0	0/0	0/1	0/0	0/0	0/0	0/0	0/0	0/0
1	183439493	chimp_ins_3687	GTCAGGC	<INS:ME>	.	PASS	SVTYPE=SINE1/7SL;MEI=AluSp|AluYb3a1|AluYa1|AluY|AluYb10|AluYb11;MEPRED=LC;0START=183439493;1END=183439499;SVLEN=NA;MESTRAND=NA;AC=1	GT	0/0	0/0	0/0	0/0	0/0	0/0	0/0	0/0	0/0	0/0	0/0	0/0	0/0	0/0	0/0	0/0	0/0	0/0	0/0	0/0	0/1	0/0	0/0	0/0	0/0	0/0	0/0	0/0	0/0	0/0	0/0	0/0	0/0	0/0	0/0	0/0	0/0	0/0	0/0
1	184244234	chimp_ins_3688	AACAGCCCT	<INS:ME>	.	LC	SVTYPE=SINE1/7SL;MEI=AluYb3a1|AluYa1|AluY;MEPRED=PASS;0START=184244234;1END=184244242;SVLEN=163;MESTRAND=+;AC=3	GT	0/0	0/1	0/0	0/0	0/0	0/0	0/0	0/0	0/0	0/0	0/0	0/0	0/0	0/0	0/0	0/0	0/0	0/0	0/0	0/0	0/0	0/0	0/0	0/0	0/0	0/0	0/0	0/0	0/1	0/0	0/1	0/0	0/0	0/0	0/0	0/0	0/0	0/0	0/0
1	185954004	chimp_ins_3689	TTTTTTT	<INS:ME>	.	LC;S;M	SVTYPE=SINE1/7SL;MEI=AluSz;MEPRED=PASS;0START=185954004;1END=185954010;SVLEN=NA;MESTRAND=-;AC=32	GT	0/1	0/1	0/1	0/1	0/1	0/1	0/0	0/1	0/.	0/.	0/1	0/1	0/1	2022-01-01	0/.	0/1	0/.	2022-01-01	0/1	0/1	2022-01-01	2022-01-01	2022-01-01	0/0	0/.	0/0	0/0	0/1	0/1	0/0	0/1	0/1	0/1	0/0	0/1	2022-01-01	0/.	0/1	0/.
1	186301982	chimp_ins_3690	CAGAGCCAAGACTTCTT	<INS:ME>	.	PASS	SVTYPE=SINE1/7SL;MEI=AluMacYb2;MEPRED=PASS;0START=186301982;1END=186301998;SVLEN=143;MESTRAND=-;AC=2	GT	0/0	0/0	0/0	0/0	0/0	0/0	0/0	0/0	0/0	0/0	0/0	0/0	0/0	0/0	0/0	0/0	0/1	0/0	0/1	0/0	0/0	0/0	0/0	0/0	0/0	0/0	0/0	0/0	0/0	0/0	0/0	0/0	0/0	0/0	0/0	0/0	0/0	0/0	0/0
1	186674757	chimp_ins_3691	CAAAAATCATTTTCCT	<INS:ME>	.	PASS	SVTYPE=SINE1/7SL;MEI=AluMacYb2;MEPRED=PASS;0START=186674757;1END=186674772;SVLEN=273;MESTRAND=+;AC=48	GT	2022-01-01	0/1	2022-01-01	0/0	2022-01-01	2022-01-01	0/0	0/1	2022-01-01	0/1	2022-01-01	0/1	2022-01-01	2022-01-01	0/1	0/1	0/1	0/1	0/0	0/1	0/1	2022-01-01	0/0	2022-01-01	2022-01-01	0/0	0/1	2022-01-01	0/1	2022-01-01	0/1	2022-01-01	0/0	2022-01-01	0/1	2022-01-01	0/0	0/1	0/1
1	187846154	chimp_ins_3692	TTAGAATGGAGGCAGAAA	<INS:ME>	.	PASS	SVTYPE=SINE1/7SL;MEI=AluYf2|AluY;MEPRED=PASS;0START=187846154;1END=187846171;SVLEN=NA;MESTRAND=NA;AC=9	GT	0/0	0/0	0/0	0/0	0/0	0/0	0/0	0/0	0/1	0/1	0/0	0/0	0/.	0/1	0/0	0/1	0/0	0/0	0/0	0/0	0/0	0/0	0/0	0/1	0/0	0/0	2022-01-01	0/0	0/0	0/0	0/0	0/0	0/0	0/0	0/0	0/1	0/1	0/0	0/0
1	188162281	chimp_ins_3693	TGATTTTTGAATTTTTTAATAGAGATGGGGATTCACTG	<INS:ME>	.	M	SVTYPE=SINE1/7SL;MEI=AluSz|AluSx|AluSg|AluSx3|AluSx1|AluSg4|AluSc8|AluYk12|AluSc5;MEPRED=LC;0START=188162281;1END=188162318;SVLEN=NA;MESTRAND=NA;AC=1	GT	0/0	0/0	0/0	0/0	0/0	0/0	0/0	0/0	0/0	0/0	0/0	0/0	0/0	0/0	0/0	0/0	0/0	0/0	0/0	0/1	0/.	0/.	0/0	0/0	0/0	0/.	0/0	0/0	0/0	0/0	0/0	0/0	0/0	0/0	0/0	0/.	0/0	0/0	0/0
1	189105710	chimp_ins_3694	GATTAAGGAATTTT	<INS:ME>	.	PASS	SVTYPE=SINE1/7SL;MEI=AluYe2|AluYbc3a|AluYf1|AluYb3a2|AluYa1|AluYe5|AluYc1|AluY|AluYb8a1|AluYb10|AluYb11|AluYk12|AluYf5|AluSc8;MEPRED=PASS;0START=189105710;1END=189105723;SVLEN=283;MESTRAND=+;AC=2	GT	0/0	0/0	0/0	0/0	0/0	0/0	0/0	0/0	0/0	0/0	0/0	0/0	0/0	0/0	0/0	0/0	0/0	0/0	0/0	0/0	0/0	0/0	0/0	0/0	0/0	0/0	0/0	0/0	0/1	0/0	0/1	0/0	0/0	0/0	0/0	0/0	0/0	0/0	0/0
1	189286776	chimp_ins_3695	ATATTTCATATAT	<INS:ME>	.	PASS	SVTYPE=SINE1/7SL;MEI=AluMacYb2;MEPRED=PASS;0START=189286776;1END=189286788;SVLEN=162;MESTRAND=-;AC=4	GT	0/0	0/1	0/0	0/1	0/0	0/0	0/0	0/0	0/0	0/0	0/0	0/1	0/0	0/0	0/0	0/0	0/.	0/0	0/.	0/0	0/0	0/0	0/0	0/0	0/0	0/0	0/0	0/0	0/0	0/0	0/0	0/0	0/1	0/0	0/0	0/0	0/0	0/0	0/0
1	189356735	chimp_ins_3696	TAAGAAAGTTTTTTTCTG	<INS:ME>	.	PASS	SVTYPE=SINE1/7SL;MEI=AluYb3a1|AluYh9;MEPRED=PASS;0START=189356735;1END=189356752;SVLEN=278;MESTRAND=+;AC=2	GT	0/0	0/0	0/0	0/0	0/0	0/0	0/0	0/0	0/0	0/0	0/0	0/0	0/0	0/0	0/0	0/0	0/1	0/0	0/1	0/0	0/0	0/0	0/0	0/0	0/0	0/0	0/0	0/0	0/0	0/0	0/0	0/0	0/0	0/0	0/0	0/0	0/0	0/0	0/0
1	189478926	chimp_ins_3697	GCTTAACTGCCATTCT	<INS:ME>	.	PASS	SVTYPE=SINE1/7SL;MEI=ALU|AluYe2|AluYf1|AluYc1|AluY;MEPRED=PASS;0START=189478926;1END=189478941;SVLEN=158;MESTRAND=-;AC=3	GT	0/0	0/0	0/0	0/1	0/0	0/0	0/0	0/0	0/0	0/0	0/0	0/0	0/0	0/0	0/0	0/0	0/1	0/0	0/1	0/0	0/0	0/0	0/0	0/0	0/0	0/0	0/0	0/0	0/0	0/0	0/0	0/0	0/0	0/0	0/0	0/0	0/0	0/0	0/0
1	190052370	chimp_ins_3698	GATTCTCCTG	<INS:ME>	.	PASS	SVTYPE=SINE1/7SL;MEI=AluSp|AluMacYa3;MEPRED=LC;0START=190052370;1END=190052379;SVLEN=NA;MESTRAND=NA;AC=1	GT	0/0	0/0	0/0	0/0	0/0	0/0	0/0	0/0	0/0	0/0	0/0	0/0	0/0	0/0	0/0	0/0	0/0	0/0	0/0	0/1	0/0	0/0	0/0	0/0	0/0	0/0	0/0	0/0	0/0	0/0	0/0	0/.	0/0	0/0	0/0	0/0	0/0	0/0	0/0
1	190915561	chimp_ins_3699	CAAGAATGTTCA	<INS:ME>	.	PASS	SVTYPE=SINE1/7SL;MEI=ALU;MEPRED=PASS;0START=190915561;1END=190915572;SVLEN=292;MESTRAND=+;AC=12	GT	0/0	0/0	0/0	0/0	0/0	0/0	2022-01-01	0/1	0/0	0/0	2022-01-01	0/0	0/0	0/1	0/0	0/0	0/0	0/1	0/0	0/0	0/1	0/0	0/0	0/0	0/0	0/0	0/0	0/1	0/0	0/0	0/1	0/0	0/0	0/1	0/0	0/0	0/0	0/1	0/0
1	192476928	chimp_ins_3700	AATATTTTTTTTTTTTTTT	<INS:ME>	.	M	SVTYPE=SINE1/7SL;MEI=AluMacYb2|AluY|AluYa4|AluYc1|AluYc2|AluYd2|AluYf1|AluYf2;MEPRED=PASS;0START=192476928;1END=192476946;SVLEN=151;MESTRAND=-;AC=2	GT	0/0	0/.	0/0	0/0	0/0	0/0	0/0	0/0	0/0	0/.	0/0	0/0	0/0	0/0	0/0	0/.	0/0	0/0	0/1	0/1	0/.	0/0	0/0	0/0	0/0	0/0	0/.	0/.	0/0	0/0	0/0	0/0	0/0	0/0	0/0	0/0	0/0	0/0	0/0
1	194639708	chimp_ins_3701	TGAAACATAA	<INS:ME>	.	PASS	SVTYPE=SINE1/7SL;MEI=AluMacYb2;MEPRED=PASS;0START=194639708;1END=194639717;SVLEN=286;MESTRAND=+;AC=5	GT	0/0	0/0	0/0	0/1	0/0	0/0	0/0	0/0	0/0	0/0	0/0	0/0	0/0	0/0	0/0	0/0	0/0	0/0	0/1	0/0	0/0	0/0	0/0	0/0	0/0	0/0	0/0	0/0	0/1	0/0	0/1	0/0	0/1	0/0	0/0	0/0	0/0	0/0	0/0
1	194816948	chimp_ins_3702	TTTCAAAAAAAAATCGTTCTGTTTT	<INS:ME>	.	PASS	SVTYPE=SINE1/7SL;MEI=AluYc2|AluYc1;MEPRED=LC;0START=194816948;1END=194816972;SVLEN=NA;MESTRAND=NA;AC=36	GT	0/1	0/1	0/1	2022-01-01	0/1	0/1	2022-01-01	0/1	0/1	0/1	0/1	0/1	0/1	0/1	0/1	0/1	0/1	0/1	0/1	0/0	0/1	0/1	0/1	0/1	0/.	0/1	0/1	0/0	0/1	0/1	0/1	0/1	0/1	2022-01-01	0/1	0/0	0/1	0/0	0/0
1	195377691	chimp_ins_3703	TCTCTCAAAGTCTT	<INS:ME>	.	PASS	SVTYPE=SINE1/7SL;MEI=AluYa1;MEPRED=PASS;0START=195377691;1END=195377704;SVLEN=142;MESTRAND=-;AC=1	GT	0/0	0/0	0/0	0/0	0/0	0/0	0/0	0/0	0/0	0/0	0/0	0/0	0/0	0/0	0/0	0/0	0/0	0/0	0/0	0/0	0/0	0/0	0/0	0/0	0/0	0/0	0/0	0/0	0/0	0/0	0/0	0/0	0/1	0/0	0/0	0/0	0/0	0/0	0/0
1	196514706	chimp_ins_3704	TTTCTT	<INS:ME>	.	PASS	SVTYPE=SINE1/7SL;MEI=ALU|AluYc1;MEPRED=LC;0START=196514706;1END=196514711;SVLEN=NA;MESTRAND=NA;AC=3	GT	0/0	0/0	0/0	0/0	0/0	0/0	0/0	0/0	0/0	0/0	0/0	0/0	0/0	0/0	0/0	0/0	0/0	0/0	0/1	0/0	0/0	0/0	0/0	0/0	0/0	0/0	0/0	0/0	0/1	0/0	0/1	0/0	0/0	0/0	0/0	0/0	0/0	0/0	0/0
1	196839253	chimp_ins_3705	ATTCTTTCCCAACTTTT	<INS:ME>	.	LC	SVTYPE=SINE1/7SL;MEI=AluYb3a1;MEPRED=PASS;0START=196839253;1END=196839269;SVLEN=130;MESTRAND=-;AC=4	GT	0/1	0/0	0/0	0/0	0/0	0/0	0/0	0/0	0/0	0/0	0/0	0/1	0/0	0/0	0/0	0/1	0/0	0/0	0/0	0/0	0/0	0/0	0/0	0/0	0/0	0/0	0/0	0/0	0/1	0/0	0/0	0/0	0/0	0/0	0/0	0/0	0/0	0/0	0/0
1	197509785	chimp_ins_3706	TGAAATATCAT	<INS:ME>	.	PASS	SVTYPE=SINE1/7SL;MEI=AluMacYb2;MEPRED=PASS;0START=197509785;1END=197509795;SVLEN=286;MESTRAND=+;AC=4	GT	0/0	0/0	0/1	0/0	0/0	0/0	0/0	0/0	0/0	0/0	0/0	0/0	0/0	0/0	0/0	0/0	0/0	0/0	0/0	0/0	0/0	0/0	0/0	0/1	0/0	0/0	0/0	0/0	0/0	0/0	0/0	0/0	0/1	0/0	0/0	0/0	0/0	0/0	0/1
1	198243189	chimp_ins_3707	AGATATGATTTTTT	<INS:ME>	.	PASS	SVTYPE=SINE1/7SL;MEI=AluYe2|AluYbc3a|AluYf1|AluYb3a2|AluYa1|AluYe5|AluYc1|AluY|AluYb8a1|AluYb10|AluYb11|AluYk12|AluYf5|AluSc8;MEPRED=PASS;0START=198243189;1END=198243202;SVLEN=174;MESTRAND=-;AC=6	GT	0/0	0/0	0/0	0/0	0/1	0/0	0/0	0/0	0/0	0/0	0/0	0/0	0/0	0/0	0/0	0/0	0/0	0/0	0/0	0/0	0/0	0/0	0/1	0/0	0/0	0/1	0/0	0/0	0/0	0/0	0/0	0/1	0/0	0/0	0/1	0/0	0/0	0/1	0/0
1	198654406	chimp_ins_3708	TAGAAGATGGTATTTC	<INS:ME>	.	D	SVTYPE=SINE1/7SL;MEI=AluYc2|AluYc1;MEPRED=PASS;0START=198654406;1END=198654421;SVLEN=251;MESTRAND=+;AC=25	GT	0/1	0/1	0/1	0/1	0/1	0/0	0/0	0/1	0/1	0/1	0/0	0/1	0/1	0/0	0/0	0/1	0/0	0/1	0/1	0/1	0/1	0/1	0/1	0/0	0/1	0/0	0/0	0/1	0/0	0/1	0/0	0/1	0/1	0/0	0/0	0/1	0/0	0/1	0/1
1	199517924	chimp_ins_3709	TAAAAACAATGGATTT	<INS:ME>	.	PASS	SVTYPE=SINE1/7SL;MEI=AluMacYb2;MEPRED=PASS;0START=199517924;1END=199517939;SVLEN=271;MESTRAND=+;AC=2	GT	0/0	0/0	0/0	0/0	0/0	0/0	0/0	0/0	0/0	0/0	0/0	0/0	0/0	0/0	0/0	0/0	0/0	0/0	0/0	0/0	0/0	0/0	0/0	0/0	0/0	0/0	0/0	0/0	0/1	0/0	0/1	0/0	0/0	0/0	0/0	0/0	0/0	0/0	0/0
1	200285910	chimp_ins_3710	TAAGAGTTGCAACAGCTTAG	<INS:ME>	.	PASS	SVTYPE=SINE1/7SL;MEI=AluYe2|AluYbc3a|AluYf1|AluYb3a2|AluYa1|AluYe5|AluYc1|AluY|AluYb8a1|AluYb10|AluYb11|AluYk12|AluYf5|AluSc8;MEPRED=PASS;0START=200285910;1END=200285929;SVLEN=288;MESTRAND=+;AC=15	GT	0/1	0/1	0/0	0/0	0/0	0/0	0/0	0/0	0/0	0/1	0/0	0/1	0/1	0/0	0/0	2022-01-01	0/1	0/1	0/0	0/1	0/0	0/1	0/0	0/0	0/0	0/0	0/0	0/1	0/1	0/0	0/0	0/0	0/0	0/0	0/0	0/1	0/0	0/0	0/1
1	200316546	chimp_ins_3711	TAACTCATTTTATGAGGCCAATATAATCCTGATAGCAAAA	<INS:ME>	.	LC;M	SVTYPE=SINE1/7SL;MEI=ALU;MEPRED=PASS;0START=200316546;1END=200316585;SVLEN=301;MESTRAND=+;AC=24	GT	0/1	0/.	0/1	0/1	0/.	0/.	0/.	0/.	0/1	0/1	0/.	0/1	0/1	0/1	0/1	0/1	0/.	0/1	0/.	0/1	0/1	0/1	0/1	0/1	0/.	0/1	0/1	0/1	0/1	0/.	0/1	0/.	0/.	0/.	0/1	0/1	0/.	0/.	0/1
1	200537813	chimp_ins_3712	TTAGTCTCTT	<INS:ME>	.	PASS	SVTYPE=SINE1/7SL;MEI=AluMacYb2;MEPRED=PASS;0START=200537813;1END=200537822;SVLEN=134;MESTRAND=-;AC=2	GT	0/0	0/0	0/0	0/0	0/0	0/0	0/0	0/0	0/0	0/0	0/0	0/0	0/0	0/0	0/0	0/0	0/0	0/0	0/0	0/0	0/0	0/0	0/0	0/0	0/0	0/0	0/0	0/0	0/1	0/0	0/1	0/0	0/0	0/0	0/0	0/0	0/0	0/0	0/0
1	201248569	chimp_ins_3713	GAAAGAAATCATTTATT	<INS:ME>	.	PASS	SVTYPE=SINE1/7SL;MEI=AluMacYb2;MEPRED=PASS;0START=201248569;1END=201248585;SVLEN=272;MESTRAND=+;AC=1	GT	0/0	0/0	0/0	0/0	0/0	0/0	0/0	0/0	0/0	0/0	0/0	0/1	0/0	0/0	0/0	0/0	0/0	0/0	0/0	0/0	0/0	0/0	0/0	0/0	0/0	0/0	0/0	0/0	0/0	0/0	0/0	0/0	0/0	0/0	0/0	0/0	0/0	0/0	0/0
1	201710769	chimp_ins_3714	TTAAATAATTTTTT	<INS:ME>	.	PASS	SVTYPE=SINE1/7SL;MEI=AluMacYb2;MEPRED=PASS;0START=201710769;1END=201710782;SVLEN=145;MESTRAND=-;AC=1	GT	0/0	0/0	0/0	0/0	0/0	0/0	0/0	0/0	0/0	0/0	0/0	0/1	0/0	0/0	0/0	0/0	0/0	0/0	0/0	0/0	0/0	0/0	0/0	0/0	0/0	0/0	0/0	0/0	0/0	0/0	0/0	0/0	0/0	0/0	0/0	0/0	0/0	0/0	0/0
1	202273112	chimp_ins_3715	CAAAAAATTAGCCGGGCG	<INS:ME>	.	PASS	SVTYPE=SINE1/7SL;MEI=AluYc2|AluYc1;MEPRED=LC;0START=202273112;1END=202273129;SVLEN=NA;MESTRAND=NA;AC=28	GT	0/1	0/1	0/1	0/1	0/0	0/1	0/0	0/0	0/0	0/1	0/1	0/1	0/1	0/1	0/1	0/1	0/0	0/1	0/1	0/1	0/0	0/0	0/1	2022-01-01	0/1	0/1	0/0	0/0	0/1	0/1	0/1	0/1	0/0	0/1	0/1	0/1	0/1	0/0	0/0
1	203232247	chimp_ins_3716	ACCCTCATTTCTT	<INS:ME>	.	PASS	SVTYPE=SINE1/7SL;MEI=AluYb3a1;MEPRED=PASS;0START=203232247;1END=203232259;SVLEN=178;MESTRAND=-;AC=3	GT	0/0	0/0	0/0	0/0	0/0	0/0	0/0	0/0	0/0	0/0	0/0	0/1	0/0	0/0	0/0	0/0	0/0	0/0	0/0	0/0	0/0	0/0	0/0	0/0	0/0	0/0	0/0	0/0	0/1	0/0	0/1	0/0	0/0	0/0	0/0	0/0	0/0	0/0	0/0
1	203433867	chimp_ins_3717	TCATCTTTTCATCTTTCT	<INS:ME>	.	PASS	SVTYPE=SINE1/7SL;MEI=ALU;MEPRED=PASS;0START=203433867;1END=203433884;SVLEN=216;MESTRAND=-;AC=2	GT	0/0	0/0	0/0	0/0	0/0	0/0	0/0	0/0	0/0	0/0	0/0	0/0	0/0	0/0	0/1	0/0	0/0	0/0	0/0	0/0	0/0	0/0	0/0	0/0	0/1	0/0	0/0	0/0	0/0	0/0	0/0	0/0	0/0	0/0	0/0	0/0	0/0	0/0	0/0
1	204400510	chimp_ins_3718	AAAA	<INS:ME>	.	M	SVTYPE=SINE1/7SL;MEI=AluSc|AluSq;MEPRED=LC;0START=204400510;1END=204400513;SVLEN=NA;MESTRAND=NA;AC=48	GT	0/1	0/1	0/1	0/1	0/1	0/1	0/1	2022-01-01	0/1	0/1	0/1	0/1	0/1	2022-01-01	0/1	0/1	0/1	2022-01-01	2022-01-01	2022-01-01	2022-01-01	0/1	0/1	0/1	0/1	0/1	0/1	0/1	0/1	0/1	0/1	2022-01-01	0/1	0/1	2022-01-01	0/1	2022-01-01	2022-01-01	0/.
1	204663682	chimp_ins_3719	CAGAAATTTTATGAGAGAG	<INS:ME>	.	PASS	SVTYPE=SINE1/7SL;MEI=AluYe2|AluYbc3a|AluYf1|AluYb3a2|AluYa1|AluYe5|AluYc1|AluY|AluYb8a1|AluYb10|AluYb11|AluYk12|AluYf5|AluSc8;MEPRED=PASS;0START=204663682;1END=204663700;SVLEN=282;MESTRAND=+;AC=2	GT	0/0	0/1	0/0	0/1	0/0	0/0	0/0	0/0	0/0	0/0	0/0	0/0	0/0	0/0	0/0	0/0	0/0	0/0	0/0	0/0	0/0	0/0	0/0	0/0	0/0	0/0	0/0	0/0	0/0	0/0	0/0	0/0	0/0	0/0	0/0	0/0	0/0	0/0	0/0
1	204701546	chimp_ins_3720	CGCCTGGCCCCAACACTTGTTTTTATTCCTTTTTTTTTTTTTTTTTTTT	<INS:ME>	.	PASS	SVTYPE=SINE1/7SL;MEI=AluSc8;MEPRED=PASS;0START=204701546;1END=204701594;SVLEN=NA;MESTRAND=-/+;AC=2	GT	0/0	0/0	0/0	0/0	0/0	0/0	0/0	0/0	0/0	0/0	0/0	0/0	0/0	0/0	0/0	0/0	0/0	0/0	0/0	0/0	2022-01-01	0/0	0/0	0/0	0/0	0/0	0/0	0/0	0/0	0/0	0/0	0/0	0/0	0/0	0/0	0/0	0/0	0/0	0/0
1	204717537	chimp_ins_3721	TCTTTTCTTTTCTTTTCTTTTCTTTTCTTTTCTTTTCT	<INS:ME>	.	M	SVTYPE=SINE1/7SL;MEI=AluSp;MEPRED=LC;0START=204717537;1END=204717574;SVLEN=NA;MESTRAND=NA;AC=17	GT	0/.	0/0	0/.	0/0	0/.	0/.	0/.	0/.	0/1	0/1	0/1	0/0	0/1	0/1	0/.	0/0	0/.	0/1	0/.	2022-01-01	0/1	0/1	0/1	0/1	0/.	0/.	0/.	0/1	0/1	0/.	0/.	0/.	0/.	0/1	0/1	0/1	0/.	0/.	0/.
1	205349292	chimp_ins_3722	AGCCTCCTCCCCGGCCCGGCGCGCTGG	<INS:ME>	.	PASS	SVTYPE=SINE1/7SL;MEI=ALU;MEPRED=PASS;0START=205349292;1END=205349318;SVLEN=NA;MESTRAND=-/+;AC=1	GT	0/0	0/0	0/0	0/0	0/0	0/0	0/0	0/0	0/0	0/0	0/0	0/0	0/0	0/0	0/0	0/0	0/0	0/0	0/0	0/1	0/0	0/0	0/0	0/0	0/0	0/0	0/0	0/0	0/0	0/0	0/0	0/0	0/0	0/0	0/0	0/0	0/0	0/0	0/0
1	205886944	chimp_ins_3723	TTAAAAGGAATTTG	<INS:ME>	.	PASS	SVTYPE=SINE1/7SL;MEI=AluMacYb2;MEPRED=PASS;0START=205886944;1END=205886957;SVLEN=274;MESTRAND=+;AC=25	GT	2022-01-01	0/1	0/1	0/0	0/0	0/1	0/0	0/1	0/0	0/0	0/0	0/1	0/0	0/1	0/0	0/1	0/1	0/1	0/0	0/1	0/1	0/0	0/1	0/1	0/0	2022-01-01	0/0	2022-01-01	0/1	0/1	0/1	0/0	0/0	0/0	0/1	0/1	0/0	0/0	0/1
1	206102185	chimp_ins_3724	CTCAGCCTCCTGAAGTGCTGGGATTACAGGTGTAAGCCACTGTGCCCA	<INS:ME>	.	M	SVTYPE=SINE1/7SL;MEI=ALU;MEPRED=LC;0START=206102185;1END=206102232;SVLEN=NA;MESTRAND=NA;AC=25	GT	0/1	0/1	0/1	0/1	0/.	0/.	0/.	0/1	0/1	0/1	0/1	0/1	0/1	0/.	0/.	0/.	0/.	0/1	0/1	0/1	0/1	0/1	0/.	0/1	0/.	0/1	0/1	0/1	0/.	0/1	0/.	0/1	0/1	0/.	0/1	0/0	0/.	0/1	0/1
1	206996295	chimp_ins_3725	GGGG	<INS:ME>	.	NU;M	SVTYPE=SINE1/7SL;MEI=AluMacYb2;MEPRED=PASS;0START=206996295;1END=206996298;SVLEN=191;MESTRAND=-;AC=11	GT	0/1	0/.	0/.	0/.	0/.	0/.	0/1	0/.	0/.	0/.	0/1	0/.	0/.	0/.	0/1	0/1	0/0	0/.	0/.	0/1	0/1	0/.	0/1	0/.	0/.	0/.	0/.	0/1	0/1	0/.	0/.	0/.	0/1	0/.	0/.	0/.	0/.	0/0	0/.
1	207528853	chimp_ins_3726	GTTTCTCCATGTTGGTCAGGCTTGTCTCCAACTCCCGACTTCAGGTGAT	<INS:ME>	.	LC;M	SVTYPE=SINE1/7SL;MEI=AluSp;MEPRED=PASS;0START=207528853;1END=207528901;SVLEN=NA;MESTRAND=-;AC=11	GT	0/.	0/1	0/.	0/1	0/.	0/1	0/.	0/1	0/.	0/.	0/.	0/1	0/1	0/.	0/.	0/.	0/.	0/.	0/.	0/.	0/.	0/.	0/.	0/.	0/.	0/.	0/.	0/1	0/1	0/.	0/1	0/.	0/1	0/.	0/.	0/1	0/.	0/.	0/.
1	207919340	chimp_ins_3727	ACCTGCTGCTTTCTTTT	<INS:ME>	.	PASS	SVTYPE=SINE1/7SL;MEI=ALU;MEPRED=PASS;0START=207919340;1END=207919356;SVLEN=179;MESTRAND=-;AC=27	GT	0/1	0/0	0/1	0/0	0/1	2022-01-01	0/0	2022-01-01	0/0	2022-01-01	2022-01-01	0/0	0/1	0/1	0/0	2022-01-01	0/1	0/0	0/0	0/0	0/0	2022-01-01	0/0	0/0	0/1	0/0	0/1	0/0	0/1	0/1	0/0	0/1	0/0	0/1	0/0	0/1	0/1	0/0	0/1
1	207986647	chimp_ins_3728	TAAAGAAATAGCCCA	<INS:ME>	.	PASS	SVTYPE=SINE1/7SL;MEI=AluYf1|AluYc2|AluYc1|AluY;MEPRED=PASS;0START=207986647;1END=207986661;SVLEN=243;MESTRAND=NA;AC=3	GT	0/0	0/1	0/0	0/1	0/0	0/0	0/0	0/0	0/0	0/0	0/0	0/0	0/0	0/0	0/0	0/0	0/0	0/0	0/1	0/0	0/0	0/0	0/0	0/0	0/0	0/0	0/0	0/0	0/0	0/0	0/0	0/0	0/0	0/0	0/0	0/0	0/0	0/0	0/0
1	208295336	chimp_ins_3729	TAAAAATATAGCAAATTGGAGG	<INS:ME>	.	PASS	SVTYPE=SINE1/7SL;MEI=ALU;MEPRED=PASS;0START=208295336;1END=208295357;SVLEN=310;MESTRAND=+;AC=2	GT	0/0	0/1	0/0	0/1	0/0	0/0	0/0	0/0	0/0	0/0	0/0	0/0	0/0	0/0	0/0	0/0	0/0	0/0	0/0	0/0	0/0	0/0	0/0	0/0	0/0	0/0	0/0	0/0	0/0	0/0	0/0	0/0	0/0	0/0	0/0	0/0	0/0	0/0	0/0
1	208526936	chimp_ins_3730	AAAAAAAAAAAAAAAAAAAAAAAAAAAAAAAAAAA	<INS:ME>	.	M	SVTYPE=SINE1/7SL;MEI=AluSx3;MEPRED=PASS;0START=208526936;1END=208526970;SVLEN=NA;MESTRAND=+;AC=4	GT	0/0	0/.	0/.	0/.	0/0	0/0	0/0	0/.	0/.	0/0	0/1	0/0	0/0	0/1	0/0	0/0	0/0	0/0	0/1	0/0	0/.	0/1	0/0	0/.	0/0	0/0	0/0	0/.	0/.	0/.	0/.	0/0	0/.	0/0	0/0	0/.	0/0	0/0	0/0
1	209006063	chimp_ins_3731	ACGTTGTACACATTTCTT	<INS:ME>	.	PASS	SVTYPE=SINE1/7SL;MEI=AluYb3a1;MEPRED=PASS;0START=209006063;1END=209006080;SVLEN=171;MESTRAND=-;AC=3	GT	0/0	0/0	0/1	0/0	0/0	0/0	0/0	0/0	0/0	0/0	0/0	0/0	0/0	0/0	0/0	0/0	0/0	0/0	0/0	0/0	0/0	0/0	0/0	0/0	0/0	0/0	0/0	0/0	0/0	0/1	0/0	0/0	0/0	0/0	0/0	0/0	0/1	0/0	0/0
1	209316619	chimp_ins_3732	TAAATAATACTAATCACA	<INS:ME>	.	PASS	SVTYPE=SINE1/7SL;MEI=AluYk12;MEPRED=PASS;0START=209316619;1END=209316636;SVLEN=268;MESTRAND=+;AC=1	GT	0/0	0/0	0/0	0/0	0/0	0/0	0/0	0/0	0/0	0/0	0/0	0/0	0/0	0/0	0/0	0/0	0/0	0/0	0/1	0/0	0/0	0/0	0/0	0/0	0/0	0/0	0/0	0/0	0/0	0/0	0/0	0/0	0/0	0/0	0/0	0/0	0/0	0/0	0/0
1	210029800	chimp_ins_3733	AGGCGACAGAGCGAGACTGTCTC	<INS:ME>	.	M	SVTYPE=SINE1/7SL;MEI=AluSz|AluSp|AluYf2|AluYf1|AluYa4|AluYd3a1|AluYd3|AluYd2|AluYc2|AluYc1|AluY|AluSq|AluMacYb4|AluMacYb2;MEPRED=LC;0START=210029800;1END=210029822;SVLEN=NA;MESTRAND=NA;AC=1	GT	0/.	0/0	0/0	0/0	0/0	0/.	0/.	0/.	0/.	0/.	0/1	0/.	0/.	0/.	0/.	0/.	0/.	0/.	0/0	0/.	0/0	0/.	0/.	0/.	0/.	0/.	0/0	0/.	0/0	0/.	0/.	0/.	0/0	0/.	0/0	0/.	0/0	0/.	0/.
1	210368345	chimp_ins_3734	AGCTCGGC	<INS:ME>	.	PASS	SVTYPE=SINE1/7SL;MEI=AluSc;MEPRED=PASS;0START=210368345;1END=210368352;SVLEN=213;MESTRAND=+;AC=4	GT	0/0	0/.	0/0	0/1	0/0	0/0	0/0	0/0	0/0	0/0	0/0	0/1	0/0	0/0	0/0	0/0	0/0	0/0	0/1	0/0	0/0	0/0	0/0	0/0	0/0	0/0	0/0	0/0	0/1	0/0	0/.	0/0	0/0	0/0	0/0	0/0	0/0	0/0	0/0
1	210440989	chimp_ins_3735	TGAAGCTGCAGACCTTCGCAGTGA	<INS:ME>	.	PASS	SVTYPE=SINE1/7SL;MEI=AluYe2|AluYf1|AluYb3a2|AluYa1|AluYe5|AluYc1|AluY|AluYb10|AluYb11|AluYk12|AluYf5|AluSc8;MEPRED=PASS;0START=210440989;1END=210441012;SVLEN=140;MESTRAND=-;AC=1	GT	0/0	0/0	0/0	0/0	0/0	0/0	0/0	0/0	0/0	0/0	0/0	0/1	0/0	0/0	0/0	0/0	0/0	0/0	0/0	0/0	0/0	0/0	0/0	0/0	0/0	0/0	0/0	0/0	0/0	0/0	0/0	0/0	0/0	0/0	0/0	0/0	0/0	0/0	0/0
1	210478670	chimp_ins_3736	TTTGATCATTCTTT	<INS:ME>	.	PASS	SVTYPE=SINE1/7SL;MEI=AluYa1;MEPRED=PASS;0START=210478670;1END=210478683;SVLEN=154;MESTRAND=-;AC=14	GT	0/0	0/0	0/1	0/0	0/0	0/1	0/0	0/0	0/0	0/0	0/1	0/0	0/0	0/0	0/1	0/0	0/0	0/1	0/0	0/0	0/0	0/0	0/0	0/0	0/1	0/0	0/0	0/1	0/0	0/0	0/1	2022-01-01	0/1	0/1	0/0	0/0	0/0	0/1	0/1
1	210728250	chimp_ins_3737	TTAGAATTGATTTTTTTTTT	<INS:ME>	.	PASS	SVTYPE=SINE1/7SL;MEI=ALU|AluMacYb2;MEPRED=PASS;0START=210728250;1END=210728269;SVLEN=174;MESTRAND=-;AC=2	GT	0/0	0/0	0/0	0/0	0/0	0/0	0/0	0/0	0/0	0/0	0/0	0/0	0/0	0/0	0/0	0/0	0/0	0/0	0/0	0/0	0/0	0/0	0/0	0/0	0/0	0/0	0/0	0/0	0/1	0/0	0/1	0/0	0/0	0/0	0/0	0/0	0/0	0/0	0/0
1	210831649	chimp_ins_3738	TAAAAAGCACCCAT	<INS:ME>	.	PASS	SVTYPE=SINE1/7SL;MEI=AluMacYb2;MEPRED=PASS;0START=210831649;1END=210831662;SVLEN=272;MESTRAND=+;AC=1	GT	0/0	0/0	0/0	0/0	0/0	0/0	0/0	0/0	0/0	0/0	0/0	0/0	0/0	0/0	0/0	0/0	0/0	0/0	0/1	0/0	0/0	0/0	0/0	0/0	0/0	0/0	0/0	0/0	0/0	0/0	0/0	0/0	0/0	0/0	0/0	0/0	0/0	0/0	0/0
1	211333500	chimp_ins_3739	CAACAACAGTAGTGTGA	<INS:ME>	.	PASS	SVTYPE=SINE1/7SL;MEI=ALU;MEPRED=PASS;0START=211333500;1END=211333516;SVLEN=299;MESTRAND=+;AC=25	GT	2022-01-01	0/0	0/1	0/0	0/0	0/0	0/0	0/1	0/0	0/0	0/0	0/1	0/0	2022-01-01	0/0	2022-01-01	0/0	2022-01-01	0/0	2022-01-01	0/1	0/1	0/1	0/1	0/0	0/1	0/1	0/0	0/1	0/1	0/0	0/0	0/0	0/1	0/0	0/1	0/0	0/1	0/1
1	211713564	chimp_ins_3740	NNNNNNNNNNNNNNNNNNNNNNNNN	<INS:ME>	.	M	SVTYPE=SINE1/7SL;MEI=AluSc|AluSz6;MEPRED=PASS;0START=211713564;1END=211713588;SVLEN=NA;MESTRAND=-/+;AC=1	GT	0/0	0/.	0/0	0/0	0/0	0/0	0/0	0/0	0/0	0/0	0/.	0/0	0/0	0/0	0/0	0/0	0/.	0/0	0/1	0/0	0/0	0/0	0/0	0/0	0/0	0/.	0/0	0/.	0/0	0/0	0/0	0/.	0/0	0/.	0/0	0/0	0/0	0/0	0/0
1	212250503	chimp_ins_3741	TTCATGCAACATTTTT	<INS:ME>	.	PASS	SVTYPE=SINE1/7SL;MEI=AluMacYb2;MEPRED=PASS;0START=212250503;1END=212250518;SVLEN=163;MESTRAND=-;AC=21	GT	0/0	0/0	2022-01-01	0/0	0/1	2022-01-01	0/1	0/0	0/1	0/0	0/0	0/0	0/1	0/0	0/1	0/0	0/1	0/1	0/0	0/0	0/1	2022-01-01	0/1	0/1	2022-01-01	0/0	0/1	0/0	0/0	0/.	0/0	0/1	0/0	0/1	0/0	0/0	0/0	0/0	0/0
1	212436795	chimp_ins_3742	TAGAAAGATATG	<INS:ME>	.	PASS	SVTYPE=SINE1/7SL;MEI=ALU;MEPRED=PASS;0START=212436795;1END=212436806;SVLEN=298;MESTRAND=+;AC=6	GT	0/0	0/0	0/0	0/1	0/0	0/0	0/0	0/0	0/0	0/0	0/0	0/0	0/0	0/0	0/0	0/0	0/0	0/0	0/1	0/0	0/0	0/0	0/0	0/0	0/0	0/0	0/0	0/1	0/1	0/0	0/1	0/0	0/1	0/0	0/0	0/0	0/0	0/0	0/0
1	213369670	chimp_ins_3743	TAAAACTCAACAAAT	<INS:ME>	.	PASS	SVTYPE=SINE1/7SL;MEI=AluYe2|AluYbc3a|AluYf1|AluYb3a2|AluYa1|AluYe5|AluYc1|AluY|AluYb8a1|AluYb10|AluYb11|AluYk12|AluYf5|AluSc8;MEPRED=PASS;0START=213369670;1END=213369684;SVLEN=281;MESTRAND=+;AC=6	GT	0/0	0/1	0/0	2022-01-01	0/0	0/0	0/0	0/0	0/0	0/0	0/0	0/1	0/0	0/0	0/0	0/0	0/0	0/0	0/0	0/0	0/0	0/0	0/0	0/0	0/0	0/0	0/0	0/1	0/0	0/0	0/1	0/0	0/0	0/0	0/0	0/0	0/0	0/0	0/0
1	213457282	chimp_ins_3744	ATAGATCTATACTTTTTT	<INS:ME>	.	PASS	SVTYPE=SINE1/7SL;MEI=AluMacYb2;MEPRED=PASS;0START=213457282;1END=213457299;SVLEN=160;MESTRAND=-;AC=4	GT	0/0	0/0	0/0	0/0	0/0	0/0	0/0	0/0	0/0	0/0	0/0	0/1	0/0	0/0	0/0	0/0	0/0	0/0	0/1	0/0	0/0	0/0	0/0	0/0	0/0	0/0	0/0	0/1	0/0	0/0	0/1	0/0	0/0	0/0	0/0	0/0	0/0	0/0	0/0
1	213772273	chimp_ins_3745	TACTTGGGAGGCTGAGGCAGGAGAATTGCTTGAACCCGGAGGGA	<INS:ME>	.	PASS	SVTYPE=SINE1/7SL;MEI=AluSg|AluSq|AluSq2|AluSq4|AluSx|AluSx1|AluSz;MEPRED=PASS;0START=213772273;1END=213772316;SVLEN=NA;MESTRAND=-/+;AC=1	GT	0/0	0/0	0/0	0/0	0/0	0/0	0/0	0/0	0/0	0/0	0/0	0/0	0/0	0/0	0/0	0/0	0/0	0/0	0/0	0/0	0/1	0/0	0/0	0/0	0/0	0/0	0/0	0/0	0/0	0/0	0/0	0/0	0/0	0/0	0/0	0/0	0/0	0/0	0/0
1	213826979	chimp_ins_3746	TGTATTTTTAACAGAGACAGGGTTTCACTGTATGGGCCAGGCA	<INS:ME>	.	PASS	SVTYPE=SINE1/7SL;MEI=ALU|AluYe2|AluYbc3a|AluYi6|AluYg6|AluYf1|AluYb3a2|AluYb3a1|AluYa1|AluYe5|AluYc1|AluY|AluYb8a1|AluYb10|AluYb11|AluYk12|AluYf5|AluSc8|AluMacYa3;MEPRED=LC;0START=213826979;1END=213827021;SVLEN=NA;MESTRAND=NA;AC=1	GT	0/0	0/0	0/0	0/0	0/0	0/0	0/0	0/0	0/0	0/0	0/0	0/0	0/0	0/0	0/0	0/0	0/0	0/0	0/1	0/0	0/0	0/0	0/0	0/0	0/0	0/0	0/0	0/0	0/0	0/0	0/0	0/0	0/0	0/0	0/0	0/0	0/0	0/0	0/0
1	213854256	chimp_ins_3747	TAAGAATAATTAGGAACA	<INS:ME>	.	PASS	SVTYPE=SINE1/7SL;MEI=ALU|AluMacYb2;MEPRED=PASS;0START=213854256;1END=213854273;SVLEN=287;MESTRAND=+;AC=23	GT	0/0	0/0	2022-01-01	0/0	0/0	0/0	0/1	0/1	0/1	0/1	0/1	0/0	0/0	0/0	0/0	0/0	2022-01-01	0/0	0/0	0/0	0/1	0/1	0/0	0/1	0/0	0/1	0/0	0/0	0/0	0/1	0/0	0/0	0/1	2022-01-01	0/1	2022-01-01	2022-01-01	0/0	0/1
1	214012047	chimp_ins_3748	TTGAAAATATCTT	<INS:ME>	.	PASS	SVTYPE=SINE1/7SL;MEI=AluMacYb2|AluY|AluYc1|AluYf1|ALU;MEPRED=PASS;0START=214012047;1END=214012059;SVLEN=156;MESTRAND=-;AC=7	GT	0/0	0/1	0/0	0/1	0/0	0/0	0/0	0/0	0/0	0/0	0/0	0/1	0/0	0/0	0/0	0/0	0/0	0/0	2022-01-01	0/0	0/0	0/0	0/0	0/0	0/0	0/0	0/0	0/1	0/0	0/0	0/1	0/0	0/0	0/0	0/0	0/0	0/0	0/0	0/0
1	214547322	chimp_ins_3749	GGGGTTCAAGCGATTCTCTTGCCTCAGCCTC	<INS:ME>	.	PASS	SVTYPE=SINE1/7SL;MEI=AluSq10|AluSc5|AluSz|AluSx|AluSg|AluSx4|AluSx3|AluSx1|AluSg7|AluSg4|AluSg1|AluSc8|AluMacYa3;MEPRED=LC;0START=214547322;1END=214547352;SVLEN=NA;MESTRAND=NA;AC=1	GT	0/0	0/0	0/0	0/0	0/0	0/0	0/0	0/0	0/0	0/0	0/0	0/0	0/0	0/0	0/0	0/0	0/0	0/0	0/0	0/1	0/0	0/0	0/0	0/0	0/0	0/0	0/0	0/0	0/0	0/0	0/0	0/0	0/0	0/0	0/0	0/0	0/0	0/0	0/.
1	215365674	chimp_ins_3750	CA	<INS:ME>	.	PASS	SVTYPE=SINE1/7SL;MEI=AluYb3a1|AluYc1;MEPRED=LC;0START=215365674;1END=215365675;SVLEN=NA;MESTRAND=NA;AC=2	GT	0/0	0/0	0/0	0/0	0/0	0/0	0/0	0/0	0/0	0/0	0/0	0/0	0/0	0/0	0/0	0/0	0/0	0/0	0/0	0/0	0/0	0/0	0/0	0/0	0/0	0/0	0/0	0/1	0/0	0/0	0/1	0/0	0/0	0/0	0/0	0/0	0/0	0/0	0/0
1	215618806	chimp_ins_3751	TAATATATATATATATTTTTTTCTGAGACAGAGTCTTGCTCTGTCACCC	<INS:ME>	.	PASS	SVTYPE=SINE1/7SL;MEI=ALU|AluSq|AluYk12|AluSx1|AluSq4|AluSq2|AluSg7;MEPRED=LC;0START=215618806;1END=215618854;SVLEN=NA;MESTRAND=NA;AC=1	GT	0/0	0/0	0/0	0/0	0/0	0/0	0/0	0/0	0/0	0/0	0/0	0/0	0/0	0/0	0/0	0/0	0/0	0/0	0/0	0/1	0/0	0/0	0/0	0/0	0/0	0/0	0/0	0/0	0/0	0/0	0/0	0/0	0/0	0/0	0/0	0/0	0/0	0/0	0/0
1	215701609	chimp_ins_3752	TAAAAGCTAGCTAGTA	<INS:ME>	.	PASS	SVTYPE=SINE1/7SL;MEI=AluYc2|AluYc1|ALU;MEPRED=LC;0START=215701609;1END=215701624;SVLEN=NA;MESTRAND=NA;AC=1	GT	0/0	0/1	0/0	0/0	0/0	0/0	0/0	0/0	0/0	0/0	0/0	0/0	0/0	0/0	0/0	0/0	0/0	0/0	0/0	0/0	0/0	0/0	0/0	0/0	0/0	0/0	0/0	0/0	0/0	0/0	0/0	0/0	0/0	0/0	0/0	0/0	0/0	0/0	0/0
1	215840824	chimp_ins_3753	TCGCACGCACTCAGCTCGGGCGACAGAGCGAGACTCCGTCTCAAAAAAAAAAAAAAAACAAAAAAAAAACAAAAA	<INS:ME>	.	LC;S	SVTYPE=SINE1/7SL;MEI=AluSg4;MEPRED=PASS;0START=215840824;1END=215840898;SVLEN=56;MESTRAND=+;AC=6	GT	0/0	0/0	0/0	0/0	0/0	0/0	0/0	0/0	0/0	0/0	0/1	0/0	0/0	0/0	0/0	0/0	0/0	0/0	0/0	2022-01-01	0/1	0/0	0/0	0/0	0/1	0/0	0/0	0/0	0/0	0/0	0/0	0/0	0/0	0/0	0/.	0/0	0/0	0/1	0/0
1	216654987	chimp_ins_3754	ACTCCAGCCCGGACGACAGAGCGAGACTCCGTCT	<INS:ME>	.	PASS	SVTYPE=SINE1/7SL;MEI=AluYb10|AluSz;MEPRED=LC;0START=216654987;1END=216655020;SVLEN=NA;MESTRAND=NA;AC=1	GT	0/0	0/0	0/0	0/0	0/0	0/0	0/0	0/0	0/0	0/0	0/0	0/0	0/0	0/0	0/0	0/0	0/0	0/.	0/1	0/0	0/0	0/0	0/0	0/0	0/0	0/0	0/0	0/0	0/0	0/0	0/0	0/0	0/0	0/0	0/0	0/0	0/0	0/0	0/0
1	216812293	chimp_ins_3755	TAAAAGTAGATACT	<INS:ME>	.	PASS	SVTYPE=SINE1/7SL;MEI=AluMacYb2;MEPRED=PASS;0START=216812293;1END=216812306;SVLEN=264;MESTRAND=+;AC=12	GT	0/0	0/0	0/1	0/1	0/0	0/0	0/0	0/0	0/0	0/1	0/0	0/0	0/0	0/0	0/0	0/0	2022-01-01	0/1	0/0	0/1	0/0	0/1	0/1	0/0	0/0	0/0	0/0	0/0	0/0	0/0	0/0	0/1	0/1	0/0	0/0	0/0	0/0	0/0	0/1
1	217139698	chimp_ins_3756	TAAAACCCCAAGTTTTTTTTTTTTTTTTTTTTTTTTTTTTTTTTTTTT	<INS:ME>	.	M	SVTYPE=SINE1/7SL;MEI=AluYf2|AluYf1|AluYa4|AluYd3a1|AluYd3|AluYd2|AluYc2|AluYc1|AluY|AluMacYb2|pA;MEPRED=LC;0START=217139698;1END=217139745;SVLEN=NA;MESTRAND=NA;AC=2	GT	0/0	0/0	0/1	0/0	0/0	0/0	0/0	0/0	0/0	0/0	0/.	0/0	0/0	0/.	0/.	0/0	0/0	0/.	0/0	0/1	0/.	0/.	0/0	0/.	0/0	0/0	0/0	0/0	0/0	0/0	0/0	0/0	0/0	0/0	0/0	0/.	0/0	0/.	0/.
1	217282917	chimp_ins_3757	TAAAATCAGTGTCCTC	<INS:ME>	.	PASS	SVTYPE=SINE1/7SL;MEI=AluYbc3a;MEPRED=PASS;0START=217282917;1END=217282932;SVLEN=220;MESTRAND=+;AC=1	GT	0/0	0/0	0/0	0/0	0/1	0/0	0/0	0/0	0/0	0/0	0/0	0/0	0/0	0/0	0/0	0/0	0/0	0/0	0/0	0/0	0/0	0/0	0/0	0/0	0/0	0/0	0/0	0/0	0/0	0/0	0/0	0/0	0/0	0/0	0/0	0/0	0/0	0/0	0/0
1	217283433	chimp_ins_3758	TAAGAGGTAAATTAC	<INS:ME>	.	PASS	SVTYPE=SINE1/7SL;MEI=AluYb3a1;MEPRED=PASS;0START=217283433;1END=217283447;SVLEN=289;MESTRAND=+;AC=22	GT	0/1	0/0	0/1	0/1	0/0	0/0	0/.	0/0	0/0	0/0	0/1	0/0	0/0	0/1	0/1	0/1	0/0	0/1	0/1	0/1	0/0	0/1	0/1	0/0	0/0	0/0	0/0	0/0	0/1	0/0	0/1	0/1	0/1	2022-01-01	0/0	0/1	0/0	2022-01-01	0/1
1	217334638	chimp_ins_3759	TCCCTATTTGAATTGTT	<INS:ME>	.	PASS	SVTYPE=SINE1/7SL;MEI=ALU;MEPRED=PASS;0START=217334638;1END=217334654;SVLEN=185;MESTRAND=-;AC=46	GT	0/1	2022-01-01	0/1	2022-01-01	0/1	0/1	0/1	0/0	0/1	2022-01-01	0/1	0/0	2022-01-01	0/1	2022-01-01	2022-01-01	0/1	2022-01-01	0/0	2022-01-01	0/1	2022-01-01	0/1	0/0	0/0	0/1	0/0	0/1	2022-01-01	0/1	0/1	0/1	0/1	2022-01-01	0/1	0/1	2022-01-01	2022-01-01	0/1
1	217396570	chimp_ins_3760	TAAGAAAGAGCAGTTT	<INS:ME>	.	PASS	SVTYPE=SINE1/7SL;MEI=AluMacYb2|AluYg6;MEPRED=PASS;0START=217396570;1END=217396585;SVLEN=282;MESTRAND=+;AC=9	GT	0/0	0/0	0/0	0/0	0/0	0/0	0/0	2022-01-01	0/0	0/1	0/0	0/0	0/0	0/1	0/0	0/0	0/1	0/0	0/0	0/0	0/0	0/0	0/1	2022-01-01	0/0	0/0	0/0	0/0	0/0	0/.	0/0	0/0	0/0	0/0	0/0	0/0	0/1	0/0	0/0
1	217457301	chimp_ins_3761	TAAAGGAGAAAGAGG	<INS:ME>	.	PASS	SVTYPE=SINE1/7SL;MEI=AluMacYb2;MEPRED=PASS;0START=217457301;1END=217457315;SVLEN=273;MESTRAND=+;AC=3	GT	0/0	0/0	0/0	0/1	0/0	0/0	0/0	0/0	0/0	0/0	0/0	0/0	0/0	0/0	0/0	0/0	0/0	0/0	0/0	0/0	0/0	0/0	0/0	0/0	0/0	0/0	0/0	0/1	0/0	0/0	0/1	0/0	0/0	0/0	0/0	0/0	0/0	0/0	0/0
1	217709454	chimp_ins_3762	GTCACTTGAACTTTTT	<INS:ME>	.	PASS	SVTYPE=SINE1/7SL;MEI=AluYa1;MEPRED=PASS;0START=217709454;1END=217709469;SVLEN=142;MESTRAND=-;AC=2	GT	0/0	0/0	0/0	0/1	0/0	0/1	0/0	0/0	0/0	0/0	0/0	0/0	0/0	0/0	0/0	0/0	0/0	0/0	0/0	0/0	0/0	0/0	0/0	0/0	0/0	0/0	0/0	0/0	0/0	0/0	0/0	0/0	0/0	0/0	0/0	0/0	0/0	0/0	0/0
1	218495707	chimp_ins_3763	TAAACATTCTACCAG	<INS:ME>	.	PASS	SVTYPE=SINE1/7SL;MEI=AluMacYb2;MEPRED=PASS;0START=218495707;1END=218495721;SVLEN=280;MESTRAND=+;AC=26	GT	0/0	0/1	0/1	0/0	0/1	0/1	0/0	0/0	0/0	0/1	0/1	0/0	0/1	0/0	0/1	0/0	0/0	0/1	0/0	2022-01-01	0/1	0/1	0/0	0/0	0/1	0/1	0/1	0/1	0/0	0/1	0/0	0/1	0/1	0/1	0/1	0/1	0/1	0/0	2022-01-01
1	218939915	chimp_ins_3764	TTCTTTTTTT	<INS:ME>	.	PASS	SVTYPE=SINE1/7SL;MEI=ALU|AluYf1|AluYa1|AluYc2|AluYc1|AluY;MEPRED=PASS;0START=218939915;1END=218939924;SVLEN=162;MESTRAND=-;AC=9	GT	0/0	0/0	0/0	0/0	0/1	0/0	0/0	0/1	0/0	0/1	0/0	0/0	0/0	0/1	0/0	0/0	0/0	0/0	0/0	0/0	0/0	0/0	0/0	0/0	0/1	0/1	0/0	0/0	0/1	0/0	0/1	0/0	0/1	0/0	0/0	0/0	0/0	0/0	0/0
1	219014714	chimp_ins_3765	TAAGAAAACCATTAAG	<INS:ME>	.	PASS	SVTYPE=SINE1/7SL;MEI=AluY|AluYc1|AluYf1;MEPRED=PASS;0START=219014714;1END=219014729;SVLEN=276;MESTRAND=+;AC=1	GT	0/0	0/0	0/0	0/1	0/0	0/0	0/0	0/0	0/0	0/0	0/0	0/0	0/0	0/0	0/0	0/0	0/0	0/0	0/0	0/0	0/0	0/0	0/0	0/0	0/0	0/0	0/0	0/0	0/0	0/0	0/0	0/0	0/0	0/0	0/0	0/0	0/0	0/0	0/0
1	219123975	chimp_ins_3766	GGTGGTGTGTCCCTGTGATCCCAGCTACTTGGGAGGCTGAGG	<INS:ME>	.	LC;M	SVTYPE=SINE1/7SL;MEI=AluJr;MEPRED=PASS;0START=219123975;1END=219124016;SVLEN=NA;MESTRAND=+;AC=30	GT	0/1	0/1	0/.	0/1	0/1	0/1	0/.	0/1	0/.	0/1	0/.	0/1	0/1	0/1	0/1	0/1	0/1	0/1	0/1	0/1	0/1	0/1	0/1	0/1	0/.	0/.	0/1	0/1	0/1	0/.	0/1	0/1	0/1	0/.	0/1	0/.	0/1	0/1	0/1
1	219313186	chimp_ins_3767	GCTGCTCTTGTCTTTT	<INS:ME>	.	PASS	SVTYPE=SINE1/7SL;MEI=AluMacYb2|ALU;MEPRED=PASS;0START=219313186;1END=219313201;SVLEN=172;MESTRAND=-;AC=2	GT	0/0	0/0	0/0	0/1	0/0	0/0	0/0	0/0	0/0	0/0	0/0	0/1	0/0	0/0	0/0	0/0	0/0	0/0	0/0	0/0	0/0	0/0	0/0	0/0	0/0	0/0	0/0	0/0	0/0	0/0	0/0	0/0	0/0	0/0	0/0	0/0	0/0	0/0	0/0
1	219806804	chimp_ins_3768	TCTGTTTGTTTGTTTCT	<INS:ME>	.	PASS	SVTYPE=SINE1/7SL;MEI=ALU;MEPRED=PASS;0START=219806804;1END=219806820;SVLEN=194;MESTRAND=-;AC=5	GT	0/0	0/0	0/0	0/1	0/0	0/0	0/0	0/0	0/0	0/0	0/0	0/1	0/0	0/0	0/0	0/0	0/0	0/0	0/1	0/0	0/0	0/0	0/0	0/0	0/0	0/0	0/0	0/1	0/0	0/0	0/1	0/0	0/0	0/0	0/0	0/0	0/0	0/0	0/0
1	219869978	chimp_ins_3769	CAAAAATTAG	<INS:ME>	.	PASS	SVTYPE=SINE1/7SL;MEI=ALU;MEPRED=PASS;0START=219869978;1END=219869987;SVLEN=277;MESTRAND=+;AC=30	GT	0/0	2022-01-01	0/0	2022-01-01	0/1	0/0	0/1	0/1	0/1	0/1	0/1	0/1	0/1	0/0	0/1	0/1	0/1	0/1	2022-01-01	0/0	0/0	0/1	0/1	0/0	0/0	0/0	0/0	2022-01-01	0/1	0/0	0/1	0/0	0/1	0/1	0/1	0/1	0/0	0/0	2022-01-01
1	220192436	chimp_ins_3770	GGATATCATGCTATTCT	<INS:ME>	.	PASS	SVTYPE=SINE1/7SL;MEI=AluMacYb2;MEPRED=PASS;0START=220192436;1END=220192452;SVLEN=145;MESTRAND=-;AC=18	GT	0/0	0/0	0/1	0/0	0/1	0/0	0/1	0/0	0/1	0/0	0/1	0/0	0/1	0/1	0/1	0/1	0/.	0/1	0/0	0/1	0/0	0/1	0/1	0/1	0/0	0/0	0/0	0/0	0/1	0/1	0/0	0/1	0/0	0/0	0/0	0/0	0/1	0/0	0/0
1	220290777	chimp_ins_3771	TAAGAAAAAGCAAGA	<INS:ME>	.	PASS	SVTYPE=SINE1/7SL;MEI=AluYa5|AluYa8;MEPRED=PASS;0START=220290777;1END=220290791;SVLEN=281;MESTRAND=+;AC=2	GT	0/0	0/0	0/0	0/0	0/0	0/0	0/0	0/0	0/0	0/0	0/0	0/0	0/0	0/0	0/0	0/0	0/0	0/0	0/0	0/0	0/0	0/0	0/0	0/0	0/0	0/0	0/0	0/1	0/0	0/0	0/1	0/0	0/0	0/0	0/0	0/0	0/0	0/0	0/0
1	220734660	chimp_ins_3772	TATAGTTCATAATTTTT	<INS:ME>	.	PASS	SVTYPE=SINE1/7SL;MEI=AluMacYb2|ALU;MEPRED=PASS;0START=220734660;1END=220734676;SVLEN=167;MESTRAND=-;AC=2	GT	0/0	0/0	0/0	0/0	0/0	0/0	0/0	0/0	0/0	0/0	0/0	0/0	0/0	0/0	0/0	0/0	0/0	0/0	0/0	0/0	0/0	0/0	0/0	0/0	0/0	0/0	0/0	0/1	0/0	0/0	0/1	0/0	0/0	0/0	0/0	0/0	0/0	0/0	0/0
1	220816210	chimp_ins_3773	TAAAAATCCCTGCCCAG	<INS:ME>	.	PASS	SVTYPE=SINE1/7SL;MEI=AluYe2|AluYbc3a|AluYf1|AluYb3a2|AluYa1|AluYe5|AluYc1|AluY|AluYb8a1|AluYb10|AluYb11|AluYk12|AluYf5|AluSc8;MEPRED=PASS;0START=220816210;1END=220816226;SVLEN=282;MESTRAND=+;AC=1	GT	0/0	0/0	0/0	0/0	0/0	0/0	0/0	0/0	0/0	0/0	0/0	0/1	0/0	0/0	0/0	0/0	0/0	0/0	0/0	0/0	0/0	0/0	0/0	0/0	0/0	0/0	0/0	0/0	0/0	0/0	0/0	0/0	0/0	0/0	0/0	0/0	0/0	0/0	0/0
1	220990194	chimp_ins_3774	TAAGATACTTCCTCTC	<INS:ME>	.	PASS	SVTYPE=SINE1/7SL;MEI=AluYe2|AluYbc3a|AluYf1|AluYb3a2|AluYa1|AluYe5|AluYc1|AluY|AluYb8a1|AluYb10|AluYb11|AluYk12|AluYf5|AluSc8;MEPRED=PASS;0START=220990194;1END=220990209;SVLEN=283;MESTRAND=+;AC=1	GT	0/0	0/0	0/0	0/0	0/0	0/0	0/0	0/0	0/0	0/0	0/0	0/0	0/0	0/0	0/0	0/0	0/0	0/0	0/0	0/0	0/0	0/0	0/1	0/0	0/0	0/0	0/0	0/0	0/0	0/0	0/0	0/0	0/0	0/0	0/0	0/0	0/0	0/0	0/0
1	221033366	chimp_ins_3775	TAAAAAAAAAAAAAAAAAAAAAAAA	<INS:ME>	.	PASS	SVTYPE=SINE1/7SL;MEI=AluY;MEPRED=PASS;0START=221033366;1END=221033390;SVLEN=221;MESTRAND=+;AC=4	GT	0/0	0/0	0/0	0/0	0/0	0/0	0/0	0/0	0/0	0/.	0/1	0/0	0/0	0/0	0/0	0/0	0/0	0/0	0/.	0/0	0/0	0/1	0/0	0/0	0/0	0/0	0/0	0/0	0/0	0/0	0/0	0/0	0/1	0/0	0/1	0/0	0/.	0/0	0/0
1	222281835	chimp_ins_3776	ACCC	<INS:ME>	.	M	SVTYPE=SINE1/7SL;MEI=ALU;MEPRED=PASS;0START=222281835;1END=222281838;SVLEN=300;MESTRAND=+;AC=9	GT	0/0	0/0	0/.	0/1	0/0	0/1	0/.	0/.	0/.	0/.	0/1	0/0	0/0	0/.	0/1	0/1	0/0	0/.	0/1	0/.	0/1	0/0	0/.	0/.	0/0	0/0	0/0	0/.	0/1	0/.	0/.	0/.	0/.	0/.	0/0	0/1	0/0	0/.	0/.
1	222850589	chimp_ins_3777	TAAAATCCAGTAGGCTT	<INS:ME>	.	PASS	SVTYPE=SINE1/7SL;MEI=AluMacYb2;MEPRED=PASS;0START=222850589;1END=222850605;SVLEN=282;MESTRAND=+;AC=10	GT	0/0	0/1	0/0	2022-01-01	0/0	0/0	0/0	0/0	0/0	0/0	0/0	0/1	0/0	0/0	0/0	0/0	0/0	0/0	0/1	0/0	0/0	0/0	0/0	0/0	0/0	0/0	0/0	2022-01-01	0/0	0/0	0/1	0/0	0/0	0/0	0/0	0/1	0/0	0/0	0/1
1	223703412	chimp_ins_3778	TAAATTGTGTAGAAAA	<INS:ME>	.	PASS	SVTYPE=SINE1/7SL;MEI=AluMacYb2;MEPRED=PASS;0START=223703412;1END=223703427;SVLEN=270;MESTRAND=+;AC=1	GT	0/0	0/0	0/0	0/0	0/0	0/0	0/0	0/0	0/0	0/0	0/0	0/0	0/0	0/0	0/0	0/0	0/0	0/0	0/1	0/0	0/0	0/0	0/0	0/0	0/0	0/0	0/0	0/0	0/0	0/0	0/0	0/0	0/0	0/0	0/0	0/0	0/0	0/0	0/0
1	223948251	chimp_ins_3779	TAAAACCTTGCATTC	<INS:ME>	.	PASS	SVTYPE=SINE1/7SL;MEI=AluMacYb2;MEPRED=PASS;0START=223948251;1END=223948265;SVLEN=275;MESTRAND=+;AC=2	GT	0/0	0/1	0/0	0/0	0/0	0/0	0/0	0/0	0/0	0/0	0/0	0/0	0/0	0/0	0/0	0/0	0/0	0/0	0/0	0/0	0/0	0/0	0/0	0/0	0/0	0/0	0/0	0/1	0/0	0/0	0/0	0/0	0/0	0/0	0/0	0/0	0/0	0/0	0/0
1	224127572	chimp_ins_3780	TGGATTATAAATTTTT	<INS:ME>	.	PASS	SVTYPE=SINE1/7SL;MEI=AluMacYb2;MEPRED=PASS;0START=224127572;1END=224127587;SVLEN=145;MESTRAND=-;AC=1	GT	0/0	0/0	0/0	0/0	0/0	0/0	0/0	0/0	0/0	0/0	0/0	0/0	0/0	0/0	0/0	0/0	0/0	0/0	0/1	0/0	0/0	0/0	0/0	0/0	0/0	0/0	0/0	0/0	0/0	0/0	0/0	0/0	0/0	0/0	0/0	0/0	0/0	0/0	0/0
1	224836010	chimp_ins_3781	AAGCATTTTT	<INS:ME>	.	LC	SVTYPE=SINE1/7SL;MEI=AluY|AluYc1|AluYf1;MEPRED=PASS;0START=224836010;1END=224836019;SVLEN=82;MESTRAND=-;AC=22	GT	0/0	0/1	0/0	0/0	0/1	0/0	0/.	0/0	0/.	0/1	2022-01-01	0/0	0/1	2022-01-01	0/1	0/1	0/1	2022-01-01	0/0	0/0	0/0	0/0	0/0	2022-01-01	0/1	0/0	0/0	0/1	0/0	0/1	0/1	0/0	0/1	0/0	0/0	0/0	0/1	0/1	0/0
1	224841338	chimp_ins_3782	CTACTAAAAATACAAAAATTAGCTGG	<INS:ME>	.	PASS	SVTYPE=SINE1/7SL;MEI=AluSc;MEPRED=PASS;0START=224841338;1END=224841363;SVLEN=NA;MESTRAND=-;AC=1	GT	0/0	0/0	0/0	0/0	0/0	0/0	0/0	0/0	0/0	0/0	0/0	0/0	0/0	0/0	0/0	0/0	0/0	0/0	0/0	0/0	0/0	0/0	0/1	0/0	0/0	0/0	0/0	0/0	0/0	0/0	0/0	0/0	0/0	0/0	0/0	0/.	0/0	0/0	0/0
1	225411584	chimp_ins_3783	CCTCCCAGAGTGCTGGGATGACAGGCGTGAGCCACCGCGCCCGGCC	<INS:ME>	.	LC;M	SVTYPE=SINE1/7SL;MEI=FRAM;MEPRED=PASS;0START=225411584;1END=225411629;SVLEN=18;MESTRAND=-;AC=6	GT	0/0	0/1	0/0	0/0	0/.	0/.	0/.	0/1	0/0	0/1	0/1	0/0	0/.	0/0	0/.	0/0	0/0	0/0	0/.	0/0	0/0	0/1	0/0	0/0	0/.	0/0	0/.	0/1	0/0	0/0	0/.	0/0	0/0	0/0	0/0	0/0	0/0	0/.	0/0
1	225639379	chimp_ins_3784	TAAGAAGTTCCCATGATC	<INS:ME>	.	PASS	SVTYPE=SINE1/7SL;MEI=AluMacYb2;MEPRED=PASS;0START=225639379;1END=225639396;SVLEN=272;MESTRAND=+;AC=3	GT	0/0	0/0	0/0	0/1	0/0	0/0	0/0	0/0	0/0	0/0	0/0	0/0	0/0	0/0	0/0	0/0	0/0	0/0	0/0	0/0	0/0	0/0	0/0	0/0	0/0	0/0	0/0	0/0	0/0	0/0	0/0	0/0	0/0	0/0	0/0	0/1	0/0	0/0	0/1
1	225873333	chimp_ins_3785	CGCCTGGCTGATTTTTTTTTTTTTTTTTTT	<INS:ME>	.	PASS	SVTYPE=SINE1/7SL;MEI=AluYb10;MEPRED=PASS;0START=225873333;1END=225873362;SVLEN=NA;MESTRAND=-/+;AC=1	GT	0/0	0/0	0/0	0/0	0/0	0/0	0/0	0/0	0/0	0/0	0/0	0/0	0/0	0/0	0/0	0/0	0/0	0/1	0/0	0/0	0/0	0/0	0/0	0/0	0/0	0/0	0/0	0/0	0/0	0/0	0/0	0/0	0/0	0/0	0/0	0/0	0/0	0/0	0/0
1	225977532	chimp_ins_3786	CAAGATATAAAAGTAG	<INS:ME>	.	PASS	SVTYPE=SINE1/7SL;MEI=AluYe2|AluYbc3a|AluYf1|AluYb3a2|AluYa1|AluYe5|AluYc1|AluY|AluYb8a1|AluYb10|AluYb11|AluYk12|AluYf5|AluSc8;MEPRED=PASS;0START=225977532;1END=225977547;SVLEN=296;MESTRAND=+;AC=6	GT	0/0	0/1	0/0	0/0	0/0	0/0	0/0	0/0	0/0	0/0	0/0	0/1	0/0	0/0	0/0	0/0	0/0	0/0	0/1	0/0	0/0	0/0	0/0	0/0	0/0	0/0	0/0	2022-01-01	0/0	0/0	0/1	0/0	0/0	0/0	0/0	0/0	0/0	0/0	0/0
1	226424861	chimp_ins_3787	TC	<INS:ME>	.	LC;M	SVTYPE=SINE1/7SL;MEI=AluJb|AluJo|ALU|AluYe2|AluYbc3a|AluYi6|AluYg6|AluYf1|AluYb3a2|AluYb3a1|AluYa1|AluYe5|AluYc1|AluY|AluYb8a1|AluYb10|AluYb11|AluYk12|AluYf5|AluSc8|AluMacYa3;MEPRED=LC;0START=226424861;1END=226424862;SVLEN=NA;MESTRAND=NA;AC=4	GT	0/1	0/0	0/.	0/0	0/0	0/1	0/1	0/.	0/0	0/0	0/1	0/0	0/0	0/0	0/0	0/0	0/.	0/.	0/0	0/0	0/.	0/0	0/.	0/0	0/0	0/0	0/0	0/0	0/0	0/0	0/0	0/0	0/0	0/.	0/0	0/.	0/0	0/.	0/.
1	228119334	chimp_ins_3788	AATATTC	<INS:ME>	.	D	SVTYPE=SINE1/7SL;MEI=ALU;MEPRED=PASS;0START=228119334;1END=228119340;SVLEN=274;MESTRAND=+;AC=4	GT	0/0	0/.	0/0	0/0	0/0	0/0	0/0	0/0	0/0	0/0	0/0	0/1	0/0	0/0	0/0	0/0	0/0	0/0	0/1	0/0	0/0	0/0	0/0	0/0	0/0	0/0	0/0	0/1	0/0	0/0	0/1	0/0	0/0	0/0	0/0	0/0	0/0	0/0	0/0
1	228286764	chimp_ins_3789	GGAATAT	<INS:ME>	.	PASS	SVTYPE=SINE1/7SL;MEI=AluYb3a1;MEPRED=PASS;0START=228286764;1END=228286770;SVLEN=161;MESTRAND=-;AC=6	GT	0/0	0/1	0/0	0/0	0/0	0/0	0/0	0/0	0/0	0/0	0/0	0/1	0/0	0/0	0/0	0/0	0/0	0/0	0/1	0/0	0/0	0/0	0/0	0/0	0/0	0/0	0/0	2022-01-01	0/0	0/0	0/1	0/0	0/0	0/0	0/0	0/0	0/0	0/0	0/0
10	111580	chimp_ins_3790	TAAAGTTGCACAGCAAG	<INS:ME>	.	PASS	SVTYPE=SINE1/7SL;MEI=ALU;MEPRED=PASS;0START=111580;1END=111596;SVLEN=287;MESTRAND=+;AC=20	GT	0/0	0/1	0/1	0/1	0/0	0/0	0/0	0/1	0/0	0/0	0/0	0/0	0/1	0/0	0/1	0/0	0/1	2022-01-01	2022-01-01	0/0	0/1	0/1	0/1	0/0	0/1	0/0	0/1	0/0	0/0	0/0	0/0	2022-01-01	0/0	0/0	0/1	0/0	0/0	0/1	0/0
10	971680	chimp_ins_3791	TGGCATAGAATTCTT	<INS:ME>	.	PASS	SVTYPE=SINE1/7SL;MEI=AluYb3a1;MEPRED=PASS;0START=971680;1END=971694;SVLEN=176;MESTRAND=-;AC=9	GT	0/.	0/0	0/1	0/0	0/0	0/1	0/1	0/0	0/0	0/0	0/0	0/1	0/0	0/0	0/0	0/1	0/0	0/0	0/0	0/0	0/0	0/0	0/0	0/0	0/0	0/0	0/0	0/0	0/1	0/0	0/0	0/1	0/0	0/1	0/0	0/0	0/1	0/0	0/0
10	2608617	chimp_ins_3792	TTGTAGCTGACCTTTC	<INS:ME>	.	PASS	SVTYPE=SINE1/7SL;MEI=AluMacYb2;MEPRED=PASS;0START=2608617;1END=2608632;SVLEN=127;MESTRAND=-;AC=39	GT	0/1	0/1	2022-01-01	0/0	0/0	0/0	2022-01-01	0/1	0/0	0/0	0/1	2022-01-01	0/1	0/1	2022-01-01	0/1	0/1	2022-01-01	0/0	0/0	2022-01-01	0/1	0/1	2022-01-01	0/1	0/1	0/1	0/1	2022-01-01	0/1	2022-01-01	2022-01-01	0/0	0/1	0/1	0/0	0/1	0/1	0/0
10	3800344	chimp_ins_3793	TAAGAATCAAGAGGGCC	<INS:ME>	.	M	SVTYPE=SINE1/7SL;MEI=AluYf2|AluYe2|AluYbc3a|AluYf1|AluYb3a2|AluYb3a1|AluYa4|AluYa1|AluYe5|AluYd8|AluYd2|AluYc2|AluYc1|AluYb9|AluYb8|AluYa8|AluYa5|AluY|AluSz|AluSx|AluSq|AluSp|AluSg|AluSc|AluJb|AluJo|AluYb8a1|AluYb10|AluYb11|AluYk13|AluYk12|AluYf5|AluSz6|AluSx4|AluSx3|AluSx1|AluSq4|AluSq2|AluSq10|AluSg7|AluSg4|AluSc8|AluSc5|AluMacYb2|AluJr4|AluJr|ALU;MEPRED=PASS;0START=3800344;1END=3800360;SVLEN=283;MESTRAND=+;AC=1	GT	0/0	0/.	0/0	0/0	0/0	0/0	0/0	0/.	0/0	0/.	0/0	0/0	0/0	0/.	0/0	0/0	0/0	0/0	0/0	0/0	0/.	0/0	0/0	0/0	0/.	0/1	0/0	0/0	0/0	0/.	0/0	0/0	0/0	0/0	0/0	0/0	0/.	0/0	0/0
10	4093495	chimp_ins_3794	TTATCAGAGATTTTT	<INS:ME>	.	PASS	SVTYPE=SINE1/7SL;MEI=AluYc1;MEPRED=PASS;0START=4093495;1END=4093509;SVLEN=138;MESTRAND=NA;AC=4	GT	0/0	0/1	0/0	0/1	0/0	0/0	0/0	0/0	0/0	0/0	0/0	0/0	0/0	0/0	0/0	0/0	0/0	0/0	0/1	0/0	0/0	0/0	0/0	0/0	0/0	0/0	0/0	0/1	0/0	0/0	0/0	0/0	0/0	0/0	0/0	0/0	0/0	0/0	0/0
10	5124679	chimp_ins_3795	AAAAAAAAAAAATTAACTTTAATTTTT	<INS:ME>	.	PASS	SVTYPE=SINE1/7SL;MEI=AluMacYb2;MEPRED=PASS;0START=5124679;1END=5124705;SVLEN=NA;MESTRAND=-/+;AC=2	GT	0/0	0/0	0/0	0/0	0/0	0/0	0/0	0/0	0/0	0/0	0/0	0/0	0/0	0/0	0/0	0/0	0/0	0/0	0/0	2022-01-01	0/0	0/0	0/0	0/0	0/0	0/0	0/0	0/0	0/0	0/0	0/0	0/0	0/0	0/0	0/0	0/0	0/0	0/0	0/0
10	6173665	chimp_ins_3796	GAAAGAAAAGTCCT	<INS:ME>	.	PASS	SVTYPE=SINE1/7SL;MEI=AluYf1|AluYa1|AluYc1|AluY|AluYb10|AluYb11|AluYk12|AluSc8|ALU;MEPRED=PASS;0START=6173665;1END=6173678;SVLEN=270;MESTRAND=+;AC=3	GT	0/0	0/1	0/0	0/1	0/0	0/0	0/0	0/0	0/0	0/0	0/0	0/0	0/0	0/0	0/0	0/0	0/0	0/0	0/0	0/0	0/0	0/0	0/0	0/0	0/0	0/0	0/0	0/1	0/0	0/0	0/0	0/0	0/0	0/0	0/0	0/0	0/0	0/0	0/0
10	7733794	chimp_ins_3797	GGCTAA	<INS:ME>	.	LC;M	SVTYPE=SINE1/7SL;MEI=AluSz|AluSx|AluSg|AluSx1|AluSg4|AluJr;MEPRED=LC;0START=7733794;1END=7733799;SVLEN=NA;MESTRAND=NA;AC=2	GT	0/0	0/0	0/0	0/0	0/0	0/0	0/0	0/0	0/0	0/0	0/1	0/0	0/.	0/.	0/0	0/0	0/.	0/.	0/0	0/1	0/0	0/0	0/0	0/.	0/0	0/0	0/0	0/0	0/0	0/0	0/.	0/.	0/.	0/0	0/0	0/.	0/0	0/0	0/0
10	8066018	chimp_ins_3798	TCTCTTATTTTACTTTCT	<INS:ME>	.	D	SVTYPE=SINE1/7SL;MEI=ALU|AluY|AluYc1|AluYf1;MEPRED=PASS;0START=8066018;1END=8066035;SVLEN=162;MESTRAND=-;AC=2	GT	0/0	0/0	0/0	0/0	0/0	0/0	0/0	0/0	0/0	0/0	0/0	0/0	0/0	0/0	0/0	0/0	0/0	0/0	0/0	0/0	0/0	0/0	0/0	0/0	0/0	0/0	0/0	0/0	0/0	0/0	0/0	0/0	0/0	0/0	0/0	0/1	0/0	0/0	0/1
10	8491617	chimp_ins_3799	CAAAAAACAAAAAACA	<INS:ME>	.	PASS	SVTYPE=SINE1/7SL;MEI=AluMacYb2;MEPRED=PASS;0START=8491617;1END=8491632;SVLEN=272;MESTRAND=+;AC=1	GT	0/0	0/0	0/0	0/1	0/0	0/0	0/0	0/0	0/0	0/0	0/0	0/0	0/0	0/0	0/0	0/0	0/0	0/0	0/0	0/0	0/0	0/0	0/0	0/0	0/0	0/0	0/0	0/0	0/0	0/0	0/0	0/0	0/0	0/0	0/0	0/0	0/0	0/0	0/0
10	8736450	chimp_ins_3800	TTCTTTTTTTTTTTTTTTTTTTTTTTTTTA	<INS:ME>	.	M	SVTYPE=SINE1/7SL;MEI=ALU|AluJo|AluJr|AluJr4|AluMacYb2|AluY|AluYc1|AluYc2|AluYd2|AluYd3;MEPRED=PASS;0START=8736450;1END=8736479;SVLEN=9;MESTRAND=+/-;AC=2	GT	0/0	0/0	0/0	0/0	0/0	0/0	0/0	0/0	0/0	0/0	0/.	0/0	0/0	0/0	0/0	0/0	0/0	0/.	0/0	0/0	0/0	0/.	0/0	0/0	0/0	0/0	0/0	0/0	0/.	0/0	0/0	0/0	0/0	0/.	0/0	0/1	0/0	0/1	0/.
10	9170649	chimp_ins_3801	TCCAATAATTTT	<INS:ME>	.	PASS	SVTYPE=SINE1/7SL;MEI=AluMacYb2;MEPRED=PASS;0START=9170649;1END=9170660;SVLEN=140;MESTRAND=-;AC=1	GT	0/0	0/0	0/0	0/1	0/0	0/0	0/0	0/0	0/0	0/0	0/0	0/0	0/0	0/0	0/0	0/0	0/0	0/0	0/0	0/0	0/0	0/0	0/0	0/0	0/0	0/0	0/0	0/0	0/0	0/0	0/0	0/0	0/0	0/0	0/0	0/0	0/0	0/0	0/0
10	9371728	chimp_ins_3802	TTCTTTGTTTCATTTTCT	<INS:ME>	.	PASS	SVTYPE=SINE1/7SL;MEI=AluYe2|AluYbc3a|AluYf1|AluYb3a2|AluYa1|AluYe5|AluYc1|AluY|AluYb8a1|AluYb10|AluYb11|AluYk12|AluYf5|AluSc8;MEPRED=PASS;0START=9371728;1END=9371745;SVLEN=170;MESTRAND=-;AC=1	GT	0/0	0/0	0/0	0/0	0/0	0/0	0/0	0/0	0/0	0/0	0/0	0/0	0/0	0/0	0/0	0/0	0/0	0/0	0/1	0/0	0/0	0/0	0/0	0/0	0/0	0/0	0/0	0/0	0/0	0/0	0/0	0/0	0/0	0/0	0/0	0/0	0/0	0/0	0/0
10	10452651	chimp_ins_3803	TTTTGCCCAAATAT	<INS:ME>	.	PASS	SVTYPE=SINE1/7SL;MEI=ALU;MEPRED=PASS;0START=10452651;1END=10452664;SVLEN=194;MESTRAND=-;AC=20	GT	0/1	0/0	0/1	0/1	2022-01-01	0/.	0/1	0/0	0/.	2022-01-01	0/1	0/0	0/1	0/0	0/1	0/0	0/0	2022-01-01	0/0	0/.	0/1	0/1	0/0	0/.	0/0	0/0	0/0	0/0	0/0	0/.	0/1	0/1	0/1	0/1	0/0	0/0	0/0	0/0	0/1
10	12453554	chimp_ins_3804	TGGAAATATGGCTTTT	<INS:ME>	.	PASS	SVTYPE=SINE1/7SL;MEI=AluMacYb2;MEPRED=PASS;0START=12453554;1END=12453569;SVLEN=130;MESTRAND=-;AC=2	GT	0/0	0/1	0/0	0/0	0/0	0/0	0/0	0/0	0/0	0/0	0/0	0/0	0/0	0/0	0/0	0/0	0/0	0/0	0/0	0/0	0/0	0/0	0/0	0/0	0/0	0/0	0/0	0/1	0/0	0/0	0/0	0/0	0/0	0/0	0/0	0/0	0/0	0/0	0/0
10	12617388	chimp_ins_3805	AAGGCCCCAATCTTCT	<INS:ME>	.	PASS	SVTYPE=SINE1/7SL;MEI=AluY|AluYc1|AluYe2|AluYf1|AluMacYb2;MEPRED=PASS;0START=12617388;1END=12617403;SVLEN=121;MESTRAND=-;AC=2	GT	0/0	0/1	0/0	0/0	0/0	0/0	0/0	0/0	0/0	0/0	0/0	0/0	0/0	0/0	0/0	0/0	0/0	0/0	0/0	0/0	0/0	0/0	0/0	0/0	0/0	0/0	0/0	0/1	0/0	0/0	0/0	0/0	0/0	0/0	0/0	0/0	0/0	0/0	0/0
10	12640075	chimp_ins_3806	TAATTTTT	<INS:ME>	.	PASS	SVTYPE=SINE1/7SL;MEI=AluYf2|AluYe2|AluYbc3a|AluYf1|AluYb3a2|AluYa4|AluYa1|AluYe5|AluYd8|AluYd2|AluYc2|AluYc1|AluYa8|AluYa5|AluY|AluYb8a1|AluYb10|AluYb11|AluYk12|AluYf5|AluYc5|AluSc8|AluSc5|ALU;MEPRED=PASS;0START=12640075;1END=12640082;SVLEN=198;MESTRAND=-;AC=2	GT	0/0	0/0	0/0	0/0	0/0	0/0	0/0	0/0	0/0	0/0	0/0	0/0	0/0	0/0	0/0	0/0	0/1	0/0	0/1	0/0	0/0	0/0	0/0	0/0	0/0	0/0	0/0	0/0	0/0	0/0	0/0	0/0	0/0	0/0	0/0	0/0	0/0	0/0	0/0
10	13434298	chimp_ins_3807	AAAAAAAAAAAAAAAAAAAAAAAG	<INS:ME>	.	M	SVTYPE=SINE1/7SL;MEI=pT|AluYf2|AluYf1|AluYa4|AluYd3a1|AluYd3|AluYd2|AluYc2|AluYc1|AluY|AluMacYb2;MEPRED=LC;0START=13434298;1END=13434321;SVLEN=NA;MESTRAND=NA;AC=2	GT	0/.	0/.	0/.	0/.	0/0	0/.	0/.	0/.	0/.	0/0	0/.	0/.	0/.	0/1	0/0	0/.	0/0	0/.	0/0	0/.	0/.	0/1	0/.	0/0	0/0	0/.	0/0	0/0	0/.	0/.	0/.	0/0	0/0	0/.	0/0	0/.	0/.	0/0	0/0
10	13524327	chimp_ins_3808	AATATAAACTC	<INS:ME>	.	PASS	SVTYPE=SINE1/7SL;MEI=AluYe2|AluYf1|AluYb3a2|AluYa1|AluYe5|AluYc1|AluY|AluYb10|AluYb11|AluYk12|AluYf5|AluSc8;MEPRED=PASS;0START=13524327;1END=13524337;SVLEN=263;MESTRAND=+;AC=2	GT	0/0	0/1	0/0	0/0	0/0	0/0	0/0	0/0	0/0	0/0	0/0	0/0	0/0	0/0	0/0	0/0	0/0	0/0	0/0	0/0	0/0	0/0	0/0	0/0	0/0	0/0	0/0	0/1	0/0	0/0	0/0	0/0	0/0	0/0	0/0	0/0	0/0	0/0	0/0
10	13699048	chimp_ins_3809	CTCCACG	<INS:ME>	.	LC;S;M	SVTYPE=SINE1/7SL;MEI=AluYb3a1;MEPRED=PASS;0START=13699048;1END=13699054;SVLEN=NA;MESTRAND=-;AC=4	GT	0/0	0/0	0/.	0/0	0/.	0/0	0/.	0/0	0/.	0/.	0/.	0/0	0/0	0/0	0/0	0/.	0/.	0/0	0/1	0/0	0/1	0/0	0/0	0/.	0/0	0/0	0/0	0/.	0/0	0/.	0/0	0/1	0/.	0/.	0/.	0/0	0/0	0/1	0/0
10	14677413	chimp_ins_3810	TAAGATTATAAATAATA	<INS:ME>	.	PASS	SVTYPE=SINE1/7SL;MEI=AluYbc3a;MEPRED=PASS;0START=14677413;1END=14677429;SVLEN=199;MESTRAND=+;AC=18	GT	0/0	0/0	0/0	0/0	0/0	0/0	0/1	0/0	0/1	0/1	0/1	0/0	0/0	0/0	0/0	0/1	0/0	0/0	0/0	0/1	0/0	2022-01-01	0/1	0/1	0/1	0/0	0/1	0/1	0/1	0/0	0/1	0/1	0/0	0/0	0/0	0/0	0/0	2022-01-01	0/0
10	14865595	chimp_ins_3811	AAA	<INS:ME>	.	M	SVTYPE=SINE1/7SL;MEI=AluMacYb2|AluY|AluYa4|AluYc1|AluYc2|AluYd2|AluYf1|AluYf2;MEPRED=PASS;0START=14865595;1END=14865597;SVLEN=266;MESTRAND=+;AC=1	GT	0/0	0/0	0/0	0/0	0/0	0/.	0/0	0/0	0/0	0/0	0/.	0/0	0/0	0/0	0/0	0/0	0/0	0/0	0/0	0/1	0/0	0/0	0/0	0/0	0/0	0/0	0/0	0/0	0/0	0/0	0/0	0/0	0/0	0/0	0/0	0/0	0/0	0/0	0/0
10	14990558	chimp_ins_3812	TAAAGAATG	<INS:ME>	.	PASS	SVTYPE=SINE1/7SL;MEI=AluMacYb2;MEPRED=PASS;0START=14990558;1END=14990566;SVLEN=275;MESTRAND=+;AC=38	GT	2022-01-01	0/1	0/1	0/0	0/0	0/0	0/1	2022-01-01	0/1	0/0	0/0	0/1	0/0	2022-01-01	0/0	0/1	0/0	0/0	0/1	0/1	0/0	2022-01-01	2022-01-01	0/1	0/1	2022-01-01	0/0	2022-01-01	2022-01-01	2022-01-01	2022-01-01	0/1	2022-01-01	0/0	0/1	0/1	0/1	0/1	0/1
10	17087507	chimp_ins_3813	ACTCCAGCCTGGGCGACAGAGCGAGACTCCGTCTC	<INS:ME>	.	M	SVTYPE=SINE1/7SL;MEI=AluYa4|AluYa5|ALU;MEPRED=LC;0START=17087507;1END=17087541;SVLEN=NA;MESTRAND=NA;AC=1	GT	0/.	0/0	0/.	0/.	0/0	0/.	0/.	0/.	0/.	0/0	0/.	0/.	0/0	0/0	0/0	0/.	0/0	0/0	0/.	0/.	0/.	0/0	0/1	0/0	0/.	0/0	0/.	0/.	0/.	0/.	0/.	0/.	0/0	0/0	0/0	0/.	0/0	0/.	0/.
10	17462190	chimp_ins_3814	TAAAAATAGTCCAAAAC	<INS:ME>	.	PASS	SVTYPE=SINE1/7SL;MEI=AluYe2|AluYbc3a|AluYf1|AluYb3a2|AluYa1|AluYe5|AluYc1|AluY|AluYb8a1|AluYb10|AluYb11|AluYk12|AluYf5|AluSc8;MEPRED=PASS;0START=17462190;1END=17462206;SVLEN=270;MESTRAND=NA;AC=12	GT	0/0	0/0	0/0	0/0	0/0	0/0	0/0	0/0	0/0	0/1	0/1	0/0	2022-01-01	0/0	0/0	0/0	0/0	0/1	0/0	0/1	0/1	0/1	0/1	0/0	0/0	0/0	0/0	0/0	0/0	0/0	0/0	0/1	0/0	0/0	0/1	0/0	0/0	0/1	0/0
10	17690583	chimp_ins_3815	TGTTTGACCATCTTT	<INS:ME>	.	PASS	SVTYPE=SINE1/7SL;MEI=ALU;MEPRED=PASS;0START=17690583;1END=17690597;SVLEN=166;MESTRAND=-;AC=3	GT	0/0	0/1	0/0	0/1	0/0	0/0	0/0	0/0	0/0	0/0	0/0	0/0	0/0	0/0	0/0	0/0	0/0	0/0	0/0	0/0	0/0	0/0	0/0	0/0	0/0	0/0	0/0	0/1	0/0	0/0	0/0	0/0	0/0	0/0	0/0	0/0	0/0	0/0	0/0
10	18022689	chimp_ins_3816	TAAGAACTGAGGGG	<INS:ME>	.	PASS	SVTYPE=SINE1/7SL;MEI=ALU;MEPRED=PASS;0START=18022689;1END=18022702;SVLEN=304;MESTRAND=NA;AC=3	GT	0/0	0/0	0/0	0/1	0/0	0/0	0/0	0/0	0/0	0/0	0/0	0/0	0/0	0/0	0/0	0/0	0/0	0/0	0/0	0/0	0/0	0/0	0/0	0/0	0/0	0/0	0/0	0/0	0/0	0/0	0/0	0/0	0/0	0/0	0/0	0/1	0/0	0/0	0/1
10	18454782	chimp_ins_3817	TATGTGCTTCAATTTT	<INS:ME>	.	PASS	SVTYPE=SINE1/7SL;MEI=AluYc1;MEPRED=LC;0START=18454782;1END=18454797;SVLEN=NA;MESTRAND=NA;AC=3	GT	0/0	0/1	0/0	0/0	0/0	0/0	0/0	0/0	0/0	0/0	0/0	0/.	0/0	0/0	0/0	0/0	0/0	0/0	0/0	0/0	0/0	0/0	0/0	0/0	0/0	0/0	0/0	0/1	0/0	0/0	0/0	0/0	0/1	0/0	0/0	0/0	0/0	0/0	0/0
10	19093927	chimp_ins_3818	GAAAAAAAAAAAAAAAAAAAAAAAAA	<INS:ME>	.	M	SVTYPE=SINE1/7SL;MEI=AluSx;MEPRED=PASS;0START=19093927;1END=19093952;SVLEN=155;MESTRAND=+;AC=40	GT	0/1	0/1	0/1	0/1	0/1	0/1	0/1	0/1	0/1	0/1	0/1	0/1	0/1	0/1	2022-01-01	0/1	0/1	0/1	0/1	2022-01-01	0/1	0/1	0/1	0/1	0/1	0/1	0/1	0/1	0/1	0/.	0/1	0/1	0/1	0/1	0/1	0/1	0/1	0/1	0/1
10	19327656	chimp_ins_3819	TGTGCCATTG	<INS:ME>	.	M	SVTYPE=SINE1/7SL;MEI=AluYk11;MEPRED=PASS;0START=19327656;1END=19327665;SVLEN=NA;MESTRAND=NA;AC=13	GT	0/0	0/0	0/1	0/0	0/.	0/0	0/.	0/1	0/1	0/0	0/.	0/0	0/1	0/0	0/0	0/1	0/1	0/1	0/.	2022-01-01	0/.	0/.	0/.	0/1	0/1	0/0	0/0	0/0	0/.	0/0	0/.	0/1	0/.	0/.	0/.	0/.	0/1	0/0	0/.
10	19532651	chimp_ins_3820	TAAAAAATTTTAGG	<INS:ME>	.	PASS	SVTYPE=SINE1/7SL;MEI=AluMacYb2;MEPRED=PASS;0START=19532651;1END=19532664;SVLEN=269;MESTRAND=+;AC=2	GT	0/0	0/0	0/0	0/0	0/0	0/0	0/0	0/0	0/0	0/0	0/0	0/1	0/0	0/0	0/0	0/0	0/0	0/0	0/1	0/0	0/0	0/0	0/0	0/0	0/0	0/0	0/0	0/0	0/0	0/0	0/0	0/0	0/0	0/0	0/0	0/0	0/0	0/0	0/0
10	19828470	chimp_ins_3821	TAGAATATTTGTTCCT	<INS:ME>	.	M	SVTYPE=SINE1/7SL;MEI=AluYbc3a|AluYb3a2;MEPRED=PASS;0START=19828470;1END=19828485;SVLEN=290;MESTRAND=+;AC=27	GT	0/1	0/1	0/.	0/1	0/1	0/.	0/1	0/.	0/1	0/.	0/1	0/.	0/1	0/1	0/1	0/1	0/.	0/1	0/1	0/1	0/1	0/1	0/1	0/1	0/.	0/.	0/1	0/1	0/1	0/1	0/1	0/.	0/.	0/1	0/1	0/1	0/.	0/.	0/1
10	19961478	chimp_ins_3822	GCTCCGCCTCCCAGGTTCACGCCATTCTCCAGCCTCACCCT	<INS:ME>	.	M	SVTYPE=SINE1/7SL;MEI=AluYk12|AluYf2|AluYf1|AluYa4|AluYa1|AluYd3a1|AluYd3|AluYd2|AluYc2|AluYc1|AluYa8|AluYa5|AluY|AluMacYb2;MEPRED=LC;0START=19961478;1END=19961518;SVLEN=NA;MESTRAND=NA;AC=1	GT	0/0	0/0	0/0	0/0	0/0	0/0	0/0	0/0	0/0	0/0	0/.	0/0	0/0	0/.	0/0	0/.	0/0	0/.	0/0	0/1	0/.	0/.	0/.	0/.	0/0	0/0	0/0	0/.	0/.	0/0	0/0	0/0	0/0	0/0	0/0	0/.	0/0	0/0	0/0
10	19961611	chimp_ins_3823	TGGTCTTGATGTCCTGGCCTCGTTATCCGCCTGCCTCGGCCTCTCAAAGT	<INS:ME>	.	PASS	SVTYPE=SINE1/7SL;MEI=AluYa4|AluYa5;MEPRED=PASS;0START=19961611;1END=19961660;SVLEN=NA;MESTRAND=+/-;AC=2	GT	0/0	0/0	0/0	0/0	0/0	0/0	0/0	0/0	0/0	0/0	0/0	0/0	0/0	0/0	0/0	0/0	0/0	0/0	0/1	0/0	0/0	0/0	0/0	0/1	0/0	0/0	0/0	0/0	0/0	0/0	0/0	0/0	0/0	0/0	0/0	0/0	0/0	0/0	0/0
10	20495995	chimp_ins_3824	TTTTATGTTTGTTT	<INS:ME>	.	PASS	SVTYPE=SINE1/7SL;MEI=AluSp;MEPRED=PASS;0START=20495995;1END=20496008;SVLEN=164;MESTRAND=-;AC=13	GT	0/0	0/0	0/1	0/0	0/1	0/0	0/0	2022-01-01	0/0	0/0	0/0	0/0	0/0	0/1	0/1	0/1	0/0	0/0	0/1	0/0	0/0	0/0	0/0	0/1	0/1	0/1	0/0	0/0	0/1	0/0	0/0	0/0	0/0	0/0	0/0	0/0	0/0	0/0	0/1
10	20863099	chimp_ins_3825	GGAGTTTTTCAGTTTTT	<INS:ME>	.	PASS	SVTYPE=SINE1/7SL;MEI=AluMacYb2;MEPRED=PASS;0START=20863099;1END=20863115;SVLEN=140;MESTRAND=-;AC=4	GT	0/0	0/0	0/1	0/0	0/0	0/0	0/0	0/0	0/0	0/0	0/0	0/0	0/1	0/0	0/0	0/0	0/0	0/0	0/0	0/0	0/0	0/0	0/0	0/0	0/0	0/0	0/0	0/0	0/0	0/0	0/0	0/1	0/0	0/0	0/0	0/0	0/0	0/1	0/0
10	20906389	chimp_ins_3826	TGAACACATATTTTTA	<INS:ME>	.	PASS	SVTYPE=SINE1/7SL;MEI=AluMacYb2;MEPRED=PASS;0START=20906389;1END=20906404;SVLEN=163;MESTRAND=-;AC=1	GT	0/0	0/0	0/0	0/0	0/0	0/0	0/0	0/0	0/0	0/0	0/0	0/0	0/0	0/0	0/0	0/0	0/0	0/0	0/0	0/0	0/0	0/0	0/0	0/0	0/0	0/0	0/0	0/0	0/0	0/0	0/0	0/0	0/1	0/0	0/0	0/0	0/0	0/0	0/0
10	21286223	chimp_ins_3827	TAAGAAAGTAACATAA	<INS:ME>	.	PASS	SVTYPE=SINE1/7SL;MEI=ALU|AluMacYb2;MEPRED=PASS;0START=21286223;1END=21286238;SVLEN=289;MESTRAND=+;AC=2	GT	0/0	0/1	0/0	0/0	0/0	0/0	0/0	0/0	0/0	0/0	0/0	0/0	0/0	0/0	0/0	0/0	0/0	0/0	0/0	0/0	0/0	0/0	0/0	0/0	0/0	0/0	0/0	0/1	0/0	0/0	0/0	0/0	0/0	0/0	0/0	0/0	0/0	0/0	0/0
10	21559245	chimp_ins_3828	TAAAGACAATTTCC	<INS:ME>	.	PASS	SVTYPE=SINE1/7SL;MEI=AluYe2|AluYbc3a|AluYf1|AluYb3a2|AluYa1|AluYe5|AluYc1|AluY|AluYb8a1|AluYb10|AluYb11|AluYk12|AluYf5|AluSc8;MEPRED=PASS;0START=21559245;1END=21559258;SVLEN=283;MESTRAND=+;AC=3	GT	0/0	0/1	0/0	0/0	0/0	0/0	0/0	0/1	0/0	0/0	0/0	0/0	0/0	0/0	0/0	0/0	0/0	0/1	0/0	0/0	0/0	0/0	0/0	0/0	0/0	0/0	0/0	0/0	0/0	0/0	0/0	0/0	0/0	0/0	0/0	0/0	0/0	0/0	0/0
10	22269430	chimp_ins_3829	CAC	<INS:ME>	.	PASS	SVTYPE=SINE1/7SL;MEI=AluSq;MEPRED=PASS;0START=22269430;1END=22269432;SVLEN=255;MESTRAND=+;AC=50	GT	2022-01-01	0/1	0/1	0/1	0/1	0/1	0/1	0/1	0/1	0/1	2022-01-01	0/1	0/1	2022-01-01	0/1	2022-01-01	0/1	2022-01-01	0/1	2022-01-01	2022-01-01	0/1	2022-01-01	2022-01-01	0/1	0/1	0/1	0/1	2022-01-01	0/1	0/1	0/1	2022-01-01	0/1	0/1	0/1	0/1	0/1	0/1
10	22620140	chimp_ins_3830	TGAGACAGAA	<INS:ME>	.	PASS	SVTYPE=SINE1/7SL;MEI=AluYb8a1|AluYb10;MEPRED=PASS;0START=22620140;1END=22620149;SVLEN=122;MESTRAND=-;AC=53	GT	0/1	2022-01-01	0/1	2022-01-01	0/1	2022-01-01	0/1	2022-01-01	0/1	0/1	2022-01-01	0/1	0/1	2022-01-01	2022-01-01	2022-01-01	0/1	0/1	0/1	2022-01-01	0/1	0/1	0/1	2022-01-01	0/1	0/1	0/1	2022-01-01	2022-01-01	0/1	0/1	0/1	2022-01-01	0/1	0/1	2022-01-01	0/1	0/1	0/1
10	24412185	chimp_ins_3831	TAAGAAAATGATAAAGTAG	<INS:ME>	.	PASS	SVTYPE=SINE1/7SL;MEI=AluYf2;MEPRED=PASS;0START=24412185;1END=24412203;SVLEN=279;MESTRAND=+;AC=1	GT	0/0	0/0	0/0	0/0	0/0	0/0	0/0	0/0	0/0	0/0	0/0	0/0	0/0	0/0	0/0	0/0	0/0	0/0	0/1	0/0	0/0	0/0	0/0	0/0	0/0	0/0	0/0	0/0	0/0	0/0	0/0	0/0	0/0	0/0	0/0	0/0	0/0	0/0	0/0
10	24482337	chimp_ins_3832	TGCAGGTTACTTTTT	<INS:ME>	.	PASS	SVTYPE=SINE1/7SL;MEI=AluYbc3a|AluYi6;MEPRED=PASS;0START=24482337;1END=24482351;SVLEN=130;MESTRAND=-;AC=2	GT	0/0	0/0	0/0	0/0	0/0	0/0	0/0	0/0	0/0	0/0	0/0	0/0	0/0	0/0	0/0	0/0	0/0	0/0	0/0	0/0	0/0	0/0	0/0	0/0	0/0	0/0	0/0	0/0	0/1	0/0	0/1	0/0	0/0	0/0	0/0	0/0	0/0	0/0	0/0
10	24621764	chimp_ins_3833	TAAAAACCACAATGAG	<INS:ME>	.	PASS	SVTYPE=SINE1/7SL;MEI=ALU;MEPRED=PASS;0START=24621764;1END=24621779;SVLEN=302;MESTRAND=+;AC=2	GT	0/0	0/0	0/0	0/1	0/0	0/0	0/0	0/0	0/0	0/0	0/0	0/0	0/0	0/0	0/0	0/0	0/0	0/0	0/1	0/0	0/0	0/0	0/0	0/0	0/0	0/0	0/0	0/0	0/0	0/0	0/0	0/0	0/0	0/0	0/0	0/0	0/0	0/0	0/0
10	25807837	chimp_ins_3834	TGGCCAATATAT	<INS:ME>	.	PASS	SVTYPE=SINE1/7SL;MEI=ALU;MEPRED=PASS;0START=25807837;1END=25807848;SVLEN=190;MESTRAND=-;AC=3	GT	0/0	0/0	0/0	0/0	0/0	0/1	0/1	0/1	0/0	0/0	0/0	0/0	0/0	0/0	0/0	0/0	0/0	0/0	0/0	0/0	0/0	0/0	0/0	0/0	0/.	0/0	0/0	0/0	0/0	0/0	0/0	0/0	0/0	0/0	0/0	0/0	0/0	0/0	0/0
10	25902140	chimp_ins_3835	TCCCGTCTCAAAAAAAAAAAAAAATTAGCCAGGCATGGTCGCGCATGC	<INS:ME>	.	M	SVTYPE=SINE1/7SL;MEI=AluYa4;MEPRED=PASS;0START=25902140;1END=25902187;SVLEN=NA;MESTRAND=+;AC=4	GT	0/.	0/.	0/1	0/.	0/.	0/1	0/.	0/.	0/1	0/.	0/.	0/.	0/.	0/.	0/.	0/.	0/.	0/.	0/.	0/.	0/.	0/.	0/.	0/.	0/.	0/.	0/.	0/.	0/.	0/.	0/.	0/.	0/.	0/.	0/.	0/.	0/.	0/1	0/.
10	25902301	chimp_ins_3836	GCCCCCCCCAAAAAAAAAAAAAAAAAAAAAA	<INS:ME>	.	M	SVTYPE=SINE1/7SL;MEI=AluSp;MEPRED=PASS;0START=25902301;1END=25902331;SVLEN=163;MESTRAND=NA;AC=3	GT	0/1	0/.	0/0	0/0	0/.	0/0	0/.	0/0	0/.	0/.	0/0	0/0	0/0	0/.	0/0	0/0	0/.	0/0	0/0	0/1	0/.	0/0	0/.	0/0	0/0	0/0	0/0	0/.	0/0	0/0	0/.	0/0	0/.	0/0	0/0	0/1	0/0	0/0	0/0
10	27158988	chimp_ins_3837	CTTTTTTTTTTTTTTTGACACAGAGGCATGCTCTGTCGCCCAGGC	<INS:ME>	.	M	SVTYPE=SINE1/7SL;MEI=AluYk13|AluYb3a1;MEPRED=LC;0START=27158988;1END=27159032;SVLEN=NA;MESTRAND=NA;AC=1	GT	0/0	0/.	0/.	0/.	0/.	0/0	0/.	0/.	0/.	0/.	0/.	0/.	0/.	0/.	0/.	0/.	0/.	0/.	0/.	0/.	0/.	0/.	0/.	0/.	0/.	0/.	0/.	0/.	0/0	0/0	0/.	0/.	0/.	0/.	0/.	0/.	0/1	0/.	0/.
10	27962472	chimp_ins_3838	CCAGAAATAACAAATTTTACCA	<INS:ME>	.	PASS	SVTYPE=SINE1/7SL;MEI=ALU;MEPRED=PASS;0START=27962472;1END=27962493;SVLEN=222;MESTRAND=-;AC=1	GT	0/0	0/0	0/0	0/0	0/0	0/0	0/0	0/0	0/0	0/0	0/1	0/0	0/0	0/0	0/0	0/0	0/0	0/0	0/0	0/0	0/0	0/0	0/0	0/0	0/.	0/0	0/0	0/0	0/0	0/0	0/0	0/0	0/0	0/0	0/0	0/0	0/0	0/0	0/0
10	28153875	chimp_ins_3839	CAAAAGACTGCTGATTTTG	<INS:ME>	.	PASS	SVTYPE=SINE1/7SL;MEI=AluY|AluYc1|AluYf1|AluMacYb2;MEPRED=PASS;0START=28153875;1END=28153893;SVLEN=279;MESTRAND=+;AC=5	GT	0/0	0/0	0/0	0/1	0/0	0/0	0/0	0/0	0/0	0/0	0/0	0/0	0/0	0/0	0/0	0/0	0/0	0/0	0/1	0/0	0/0	0/0	0/0	0/0	0/0	0/0	0/0	0/0	0/0	0/0	0/0	0/0	0/1	0/0	0/0	0/1	0/0	0/0	0/1
10	28853164	chimp_ins_3840	TAAAAAAATCCT	<INS:ME>	.	PASS	SVTYPE=SINE1/7SL;MEI=ALU;MEPRED=PASS;0START=28853164;1END=28853175;SVLEN=308;MESTRAND=+;AC=1	GT	0/0	0/0	0/0	0/0	0/0	0/0	0/0	0/0	0/0	0/0	0/0	0/1	0/0	0/0	0/0	0/0	0/0	0/0	0/0	0/0	0/0	0/0	0/0	0/0	0/0	0/0	0/0	0/0	0/0	0/0	0/0	0/0	0/0	0/0	0/0	0/0	0/0	0/0	0/0
10	29154252	chimp_ins_3841	TCCATTTCTT	<INS:ME>	.	PASS	SVTYPE=SINE1/7SL;MEI=AluMacYb2|AluYd3|AluYd2|AluYc2|AluYc1|AluY;MEPRED=LC;0START=29154252;1END=29154261;SVLEN=NA;MESTRAND=NA;AC=1	GT	0/0	0/0	0/0	0/1	0/0	0/0	0/0	0/0	0/0	0/0	0/0	0/0	0/0	0/0	0/0	0/0	0/0	0/0	0/0	0/0	0/0	0/0	0/0	0/0	0/0	0/0	0/0	0/0	0/0	0/0	0/0	0/0	0/0	0/0	0/0	0/0	0/0	0/0	0/0
10	29200985	chimp_ins_3842	CAATAACATCAATTTTT	<INS:ME>	.	PASS	SVTYPE=SINE1/7SL;MEI=AluYc2|AluYc1;MEPRED=PASS;0START=29200985;1END=29201001;SVLEN=69;MESTRAND=-;AC=1	GT	0/0	0/0	0/0	0/0	0/0	0/0	0/0	0/0	0/0	0/0	0/0	0/0	0/0	0/0	0/1	0/0	0/0	0/0	0/0	0/0	0/0	0/0	0/0	0/0	0/0	0/0	0/0	0/0	0/0	0/0	0/0	0/0	0/0	0/0	0/0	0/0	0/0	0/0	0/0
10	29459494	chimp_ins_3843	AAAAAAAAAAAAAGGAGAAAAGTAGAAGAACCTTTT	<INS:ME>	.	PASS	SVTYPE=SINE1/7SL;MEI=AluMacYb2|AluY|AluYc1|AluYc2|AluYd2|AluYd3;MEPRED=PASS;0START=29459494;1END=29459529;SVLEN=NA;MESTRAND=-/+;AC=1	GT	0/0	0/0	0/0	0/0	0/0	0/0	0/0	0/0	0/0	0/0	0/0	0/0	0/0	0/0	0/0	0/0	0/0	0/0	0/0	0/0	0/0	0/0	0/0	0/0	0/0	0/0	0/0	0/1	0/0	0/0	0/0	0/0	0/0	0/0	0/0	0/0	0/.	0/0	0/0
10	29668462	chimp_ins_3844	GCAATTGGTTTTT	<INS:ME>	.	PASS	SVTYPE=SINE1/7SL;MEI=AluYb3a1|ALU;MEPRED=PASS;0START=29668462;1END=29668474;SVLEN=179;MESTRAND=-;AC=2	GT	0/0	0/0	0/0	0/1	0/0	0/0	0/0	0/0	0/0	0/0	0/0	0/0	0/0	0/0	0/0	0/0	0/0	0/0	0/1	0/0	0/0	0/0	0/0	0/0	0/0	0/0	0/0	0/0	0/0	0/0	0/0	0/0	0/0	0/0	0/0	0/0	0/0	0/0	0/0
10	29997700	chimp_ins_3845	GCA	<INS:ME>	.	PASS	SVTYPE=SINE1/7SL;MEI=ALU;MEPRED=PASS;0START=29997700;1END=29997702;SVLEN=NA;MESTRAND=+/-;AC=1	GT	0/0	0/0	0/0	0/0	0/0	0/0	0/0	0/0	0/0	0/0	0/0	0/0	0/0	0/0	0/0	0/0	0/0	0/0	0/0	0/0	0/0	0/0	0/0	0/0	0/0	0/0	0/0	0/0	0/1	0/0	0/0	0/0	0/0	0/0	0/0	0/0	0/0	0/0	0/0
10	30282262	chimp_ins_3846	CCCTTGTATTCTATTTTTT	<INS:ME>	.	PASS	SVTYPE=SINE1/7SL;MEI=AluMacYb2|ALU;MEPRED=PASS;0START=30282262;1END=30282280;SVLEN=157;MESTRAND=-;AC=18	GT	0/1	0/1	0/1	0/0	0/0	0/1	0/0	0/0	0/0	0/0	2022-01-01	0/0	0/0	0/1	0/1	0/0	0/0	0/1	0/0	0/0	0/0	0/1	0/0	2022-01-01	0/1	0/1	0/0	0/0	0/1	0/1	0/1	0/0	0/0	0/0	0/0	0/0	0/0	0/1	0/0
10	30620797	chimp_ins_3847	TTAGCCGGGCGTGGTGGCGGACACCTGTAATCCCAGC	<INS:ME>	.	M	SVTYPE=SINE1/7SL;MEI=AluSg;MEPRED=PASS;0START=30620797;1END=30620833;SVLEN=NA;MESTRAND=+/-;AC=1	GT	0/.	0/.	0/.	0/0	0/.	0/0	0/.	0/.	0/.	0/.	0/.	0/.	0/.	0/.	0/.	0/.	0/.	0/1	0/.	0/.	0/.	0/.	0/.	0/.	0/.	0/.	0/.	0/.	0/.	0/.	0/.	0/.	0/0	0/.	0/0	0/.	0/.	0/.	0/.
10	30749701	chimp_ins_3848	ACTAGAAGGACTTTT	<INS:ME>	.	PASS	SVTYPE=SINE1/7SL;MEI=AluYe2|AluYbc3a|AluYf1|AluYb3a2|AluYa1|AluYe5|AluYc1|AluY|AluYb8a1|AluYb10|AluYb11|AluYk12|AluYf5|AluSc8;MEPRED=PASS;0START=30749701;1END=30749715;SVLEN=168;MESTRAND=-;AC=7	GT	0/0	0/0	0/0	0/0	0/0	0/0	0/0	0/0	0/0	0/0	0/0	0/0	0/0	0/0	0/0	0/1	0/0	0/0	0/0	0/0	0/0	0/0	0/0	0/0	0/0	0/1	0/0	0/0	0/1	0/1	0/0	0/0	0/0	0/1	0/1	0/0	0/1	0/0	0/0
10	30749882	chimp_ins_3849	TAAAAAATTGAAGTCAG	<INS:ME>	.	PASS	SVTYPE=SINE1/7SL;MEI=ALU;MEPRED=PASS;0START=30749882;1END=30749898;SVLEN=304;MESTRAND=+;AC=4	GT	0/0	0/0	0/0	0/1	0/0	0/0	0/0	0/0	0/0	0/0	0/0	0/0	0/0	0/0	0/0	0/0	0/0	0/0	0/0	0/0	0/0	0/0	0/0	0/0	0/0	0/0	0/0	0/0	0/0	0/0	0/0	0/0	0/1	0/0	0/0	0/1	0/0	0/0	0/1
10	30820865	chimp_ins_3850	TAAAAACCAGCTAT	<INS:ME>	.	PASS	SVTYPE=SINE1/7SL;MEI=AluYc1;MEPRED=PASS;0START=30820865;1END=30820878;SVLEN=241;MESTRAND=+;AC=6	GT	0/0	0/0	0/0	0/0	0/0	0/0	0/0	0/0	0/0	0/0	0/0	0/0	0/0	0/0	0/0	0/1	0/0	0/0	0/0	0/0	0/0	0/0	0/0	0/0	0/0	0/1	0/0	0/0	0/1	0/0	0/0	0/0	0/0	2022-01-01	0/1	0/0	0/0	0/0	0/0
10	30913034	chimp_ins_3851	GAAAGAAAATCAATGCAG	<INS:ME>	.	PASS	SVTYPE=SINE1/7SL;MEI=AluMacYb2;MEPRED=PASS;0START=30913034;1END=30913051;SVLEN=273;MESTRAND=+;AC=12	GT	0/0	0/1	0/0	0/0	0/0	0/0	0/0	2022-01-01	0/0	0/0	0/1	0/0	0/1	0/0	0/0	0/0	0/0	0/0	0/1	0/0	0/1	0/0	0/0	0/0	0/0	0/0	0/0	0/1	0/0	0/1	0/0	0/0	0/1	0/0	0/0	0/0	2022-01-01	0/0	0/0
10	30974451	chimp_ins_3852	TTTTTTTTTTTTTTTTTTTTTTTTTTTTTTTTTTTTTTTTTTTTTTT	<INS:ME>	.	LC;M	SVTYPE=SINE1/7SL;MEI=AluSc8|AluSg|AluSx3|AluSg4|AluSg7;MEPRED=PASS;0START=30974451;1END=30974497;SVLEN=132;MESTRAND=-;AC=9	GT	0/0	0/0	0/0	0/1	0/0	0/0	0/.	0/0	0/0	0/.	0/0	0/0	0/0	0/1	0/0	0/0	0/0	0/0	0/.	0/0	0/.	0/1	0/1	0/0	0/0	0/0	0/0	0/.	0/1	0/.	0/.	0/1	0/1	0/.	0/0	2022-01-01	0/0	0/.	0/.
10	31322472	chimp_ins_3853	TAACAAAACC	<INS:ME>	.	PASS	SVTYPE=SINE1/7SL;MEI=AluMacYb2|AluY|AluYa1|AluYc1|AluYe2|AluYf1;MEPRED=PASS;0START=31322472;1END=31322481;SVLEN=266;MESTRAND=+;AC=3	GT	0/0	0/0	0/0	0/0	0/0	0/0	2022-01-01	0/0	0/0	0/0	0/0	0/0	0/0	0/0	0/0	0/0	0/1	0/0	0/0	0/0	0/0	0/0	0/0	0/0	0/0	0/0	0/0	0/0	0/0	0/0	0/0	0/0	0/0	0/0	0/0	0/0	0/0	0/0	0/0
10	31642572	chimp_ins_3854	TTAAAACGTCTTCTCCC	<INS:ME>	.	PASS	SVTYPE=SINE1/7SL;MEI=AluMacYb2;MEPRED=PASS;0START=31642572;1END=31642588;SVLEN=272;MESTRAND=+;AC=3	GT	0/0	0/1	0/0	0/0	0/0	0/0	0/0	0/0	0/0	0/0	0/0	0/0	0/0	0/0	0/0	0/0	0/0	0/0	0/1	0/0	0/0	0/0	0/0	0/0	0/0	0/0	0/0	0/1	0/0	0/0	0/0	0/0	0/0	0/0	0/0	0/0	0/0	0/0	0/0
10	31701681	chimp_ins_3855	TAAATATTAATGGCT	<INS:ME>	.	PASS	SVTYPE=SINE1/7SL;MEI=AluMacYb2;MEPRED=PASS;0START=31701681;1END=31701695;SVLEN=272;MESTRAND=+;AC=2	GT	0/0	0/1	0/0	0/0	0/0	0/0	0/0	0/0	0/0	0/0	0/0	0/0	0/0	0/0	0/0	0/0	0/0	0/0	0/0	0/0	0/0	0/0	0/0	0/0	0/0	0/0	0/0	0/1	0/0	0/0	0/0	0/0	0/0	0/0	0/0	0/0	0/0	0/0	0/0
10	31882350	chimp_ins_3856	TAAACCTTAAAAAA	<INS:ME>	.	PASS	SVTYPE=SINE1/7SL;MEI=ALU;MEPRED=PASS;0START=31882350;1END=31882363;SVLEN=308;MESTRAND=+;AC=2	GT	0/0	0/1	0/0	0/0	0/0	0/0	0/0	0/0	0/0	0/0	0/0	0/0	0/0	0/0	0/0	0/0	0/0	0/0	0/0	0/0	0/0	0/0	0/0	0/0	0/0	0/0	0/0	0/1	0/0	0/0	0/0	0/0	0/0	0/0	0/0	0/0	0/0	0/0	0/0
10	32033282	chimp_ins_3857	CTTTTTTTTTTTT	<INS:ME>	.	M	SVTYPE=SINE1/7SL;MEI=AluYb3a1|AluYa4|AluYa1|AluYa5|AluY|AluYb8a1|AluYb10;MEPRED=PASS;0START=32033282;1END=32033294;SVLEN=67;MESTRAND=-;AC=1	GT	0/0	0/0	0/0	0/.	0/0	0/.	0/0	0/.	0/0	0/0	0/.	0/0	0/0	0/.	0/0	0/.	0/.	0/1	0/.	0/0	0/.	0/0	0/.	0/.	0/0	0/.	0/0	0/0	0/0	0/0	0/0	0/0	0/.	0/.	0/0	0/.	0/0	0/0	0/.
10	32439174	chimp_ins_3858	TAAGAAG	<INS:ME>	.	PASS	SVTYPE=SINE1/7SL;MEI=AluYe2|AluYf1|AluYb3a2|AluYa1|AluYe5|AluYc1|AluY|AluYb10|AluYb11|AluYk12|AluYf5|AluSc8;MEPRED=PASS;0START=32439174;1END=32439180;SVLEN=277;MESTRAND=+;AC=3	GT	0/0	0/1	0/0	0/0	0/0	0/0	0/0	0/0	0/0	0/0	0/0	0/0	0/0	0/0	0/0	0/0	0/0	0/0	0/0	0/0	0/0	0/0	0/0	0/0	0/0	0/0	0/0	0/1	0/0	0/0	0/0	0/0	0/1	0/0	0/0	0/0	0/0	0/0	0/0
10	32566023	chimp_ins_3859	GGTGCAGTGAGCCGAGATTACACCACTGCAC	<INS:ME>	.	PASS	SVTYPE=SINE1/7SL;MEI=AluSp;MEPRED=PASS;0START=32566023;1END=32566053;SVLEN=NA;MESTRAND=-;AC=1	GT	0/0	0/0	0/0	0/0	0/0	0/0	0/0	0/0	0/0	0/0	0/0	0/0	0/0	0/0	0/0	0/0	0/0	0/0	0/0	0/1	0/0	0/0	0/0	0/0	0/0	0/0	0/0	0/0	0/0	0/0	0/0	0/0	0/0	0/0	0/0	0/0	0/0	0/0	0/0
10	32613408	chimp_ins_3860	CCCCGGAACATTTCTT	<INS:ME>	.	PASS	SVTYPE=SINE1/7SL;MEI=ALU;MEPRED=PASS;0START=32613408;1END=32613423;SVLEN=198;MESTRAND=-;AC=1	GT	0/0	0/0	0/0	0/0	0/0	0/0	0/0	0/0	0/0	0/0	0/0	0/0	0/0	0/0	0/0	0/0	0/0	0/0	0/0	0/0	0/0	0/0	0/0	0/0	0/0	0/0	0/1	0/0	0/0	0/0	0/0	0/0	0/0	0/0	0/0	0/0	0/0	0/0	0/0
10	32899799	chimp_ins_3861	TAAAAAGAATCCTG	<INS:ME>	.	PASS	SVTYPE=SINE1/7SL;MEI=ALU;MEPRED=PASS;0START=32899799;1END=32899812;SVLEN=292;MESTRAND=+;AC=12	GT	0/0	0/1	0/0	0/0	0/1	0/1	0/1	0/1	0/1	0/0	0/0	0/0	0/0	0/0	2022-01-01	0/0	0/1	0/0	0/0	0/0	0/0	0/0	0/0	0/0	0/0	0/0	0/0	0/1	0/0	0/0	0/1	0/0	0/0	0/1	0/0	0/0	0/0	0/0	0/0
10	34002610	chimp_ins_3862	TTAAAATAAAATCACC	<INS:ME>	.	PASS	SVTYPE=SINE1/7SL;MEI=ALU;MEPRED=PASS;0START=34002610;1END=34002625;SVLEN=305;MESTRAND=+;AC=4	GT	0/0	0/0	0/0	0/1	0/0	0/0	0/0	0/0	0/0	0/0	0/0	0/0	0/0	0/0	0/0	0/0	0/0	0/0	0/0	0/0	0/0	0/0	0/0	0/0	0/0	0/0	0/0	0/0	0/0	0/0	0/0	0/0	0/1	0/0	0/0	0/1	0/0	0/0	0/1
10	34013060	chimp_ins_3863	ATTATTTTTTTTTTTTTTTTTTTTTTGAGACAGAGT	<INS:ME>	.	M	SVTYPE=SINE1/7SL;MEI=AluSq2;MEPRED=PASS;0START=34013060;1END=34013095;SVLEN=9;MESTRAND=-;AC=1	GT	0/.	0/.	0/.	0/.	0/.	0/.	0/.	0/.	0/.	0/.	0/.	0/.	0/.	0/.	0/.	0/.	0/.	0/.	0/.	0/.	0/.	0/.	0/.	0/1	0/.	0/.	0/.	0/.	0/.	0/.	0/.	0/.	0/.	0/.	0/.	0/.	0/.	0/.	0/.
10	34295026	chimp_ins_3864	TGATGTTTTTTCTTT	<INS:ME>	.	PASS	SVTYPE=SINE1/7SL;MEI=AluMacYb2;MEPRED=PASS;0START=34295026;1END=34295040;SVLEN=153;MESTRAND=-;AC=1	GT	0/0	0/0	0/0	0/0	0/0	0/0	0/0	0/0	0/0	0/0	0/0	0/0	0/0	0/0	0/0	0/0	0/0	0/0	0/0	0/0	0/0	0/0	0/0	0/0	0/0	0/0	0/0	0/0	0/0	0/0	0/0	0/0	0/1	0/0	0/0	0/0	0/0	0/0	0/0
10	34453148	chimp_ins_3865	CAAGAAAATAAATCA	<INS:ME>	.	PASS	SVTYPE=SINE1/7SL;MEI=AluYb3a1;MEPRED=PASS;0START=34453148;1END=34453162;SVLEN=281;MESTRAND=+;AC=3	GT	0/0	0/1	0/0	0/0	0/0	0/0	0/0	0/0	0/0	0/0	0/0	0/0	0/0	0/0	0/0	0/0	0/0	0/0	0/0	0/0	0/0	0/0	0/0	0/0	0/1	0/0	0/0	0/0	0/0	0/0	0/0	0/0	0/0	0/0	0/0	0/1	0/0	0/0	0/0
10	35797941	chimp_ins_3866	CAAAGTTAACACCGTT	<INS:ME>	.	PASS	SVTYPE=SINE1/7SL;MEI=AluMacYb2;MEPRED=PASS;0START=35797941;1END=35797956;SVLEN=276;MESTRAND=+;AC=5	GT	0/0	0/1	0/0	0/1	0/0	0/0	0/0	0/0	0/0	0/0	0/0	0/0	0/0	0/0	0/0	0/0	0/0	0/0	0/1	0/0	0/0	0/0	0/0	0/0	0/0	0/0	0/0	0/1	0/0	0/0	0/0	0/0	0/1	0/0	0/0	0/0	0/0	0/0	0/0
10	36108254	chimp_ins_3867	TAAGGGCTATTTTT	<INS:ME>	.	PASS	SVTYPE=SINE1/7SL;MEI=AluMacYb2;MEPRED=PASS;0START=36108254;1END=36108267;SVLEN=155;MESTRAND=-;AC=5	GT	0/0	0/0	0/0	0/0	0/0	0/0	0/0	0/0	0/0	0/0	0/0	0/0	0/0	0/0	0/0	0/1	0/1	0/0	0/0	0/0	0/0	0/0	0/0	0/1	0/0	0/0	0/0	0/0	0/1	0/0	0/0	0/0	0/0	0/0	0/1	0/0	0/0	0/0	0/0
10	37466578	chimp_ins_3868	AAA	<INS:ME>	.	M	SVTYPE=SINE1/7SL;MEI=AluY|AluYa1|AluYb10|AluYb11|AluYb3a1;MEPRED=PASS;0START=37466578;1END=37466580;SVLEN=NA;MESTRAND=+;AC=1	GT	0/0	0/0	0/0	0/0	0/0	0/0	0/0	0/0	0/0	0/0	0/0	0/0	0/0	0/.	0/0	0/0	0/0	0/.	0/.	0/0	0/0	0/0	0/.	0/0	0/0	0/0	0/0	0/0	0/0	0/0	0/0	0/0	0/1	0/0	0/0	0/.	0/0	0/0	0/0
10	37641631	chimp_ins_3869	TTTTATTTTACTTTTT	<INS:ME>	.	PASS	SVTYPE=SINE1/7SL;MEI=AluMacYb2;MEPRED=PASS;0START=37641631;1END=37641646;SVLEN=148;MESTRAND=-;AC=1	GT	0/0	0/0	0/0	0/0	0/0	0/0	0/0	0/0	0/0	0/0	0/0	0/0	0/0	0/0	0/0	0/0	0/0	0/0	0/0	0/0	0/0	0/0	0/0	0/0	0/0	0/0	0/0	0/0	0/0	0/0	0/0	0/0	0/1	0/0	0/0	0/0	0/0	0/0	0/0
10	37651502	chimp_ins_3870	AGTGAAAGTAACATTT	<INS:ME>	.	PASS	SVTYPE=SINE1/7SL;MEI=ALU;MEPRED=PASS;0START=37651502;1END=37651517;SVLEN=211;MESTRAND=-;AC=1	GT	0/0	0/0	0/0	0/0	0/0	0/0	0/0	0/0	0/0	0/0	0/0	0/0	0/0	0/0	0/0	0/0	0/0	0/0	0/1	0/0	0/0	0/0	0/0	0/0	0/0	0/0	0/0	0/0	0/0	0/0	0/0	0/0	0/0	0/0	0/0	0/0	0/0	0/0	0/0
10	37892195	chimp_ins_3871	TAAAAAATGGGTTAAAAA	<INS:ME>	.	PASS	SVTYPE=SINE1/7SL;MEI=AluYb3a2;MEPRED=PASS;0START=37892195;1END=37892212;SVLEN=276;MESTRAND=+;AC=6	GT	0/0	0/0	0/0	0/0	0/1	0/1	0/0	0/1	0/0	0/0	0/0	0/0	0/0	0/0	0/0	0/0	0/0	0/0	0/0	0/0	0/1	0/0	0/0	0/1	0/0	0/0	0/0	0/0	0/0	0/0	0/0	0/0	0/0	0/1	0/0	0/0	0/0	0/0	0/0
10	37965044	chimp_ins_3872	TAAAAAATGTATTGA	<INS:ME>	.	LC	SVTYPE=SINE1/7SL;MEI=AluYe2|AluYbc3a|AluYf1|AluYb3a2|AluYa1|AluYe5|AluYc1|AluY|AluYb8a1|AluYb10|AluYb11|AluYk12|AluYf5|AluSc8|ALU;MEPRED=PASS;0START=37965044;1END=37965058;SVLEN=298;MESTRAND=+;AC=4	GT	0/0	0/0	0/0	0/1	0/0	0/0	0/0	0/0	0/0	0/0	0/0	0/0	0/0	0/0	0/0	0/0	0/0	0/0	0/0	0/0	0/0	0/0	0/0	0/0	0/0	0/0	0/0	0/0	0/0	0/0	0/0	0/0	0/1	0/0	0/0	0/1	0/0	0/0	0/1
10	38389078	chimp_ins_3873	TTTTTTTTTTTTTTTTTTTTTTTTTTTTTTTTTTTTTTTTTTTT	<INS:ME>	.	LC;M	SVTYPE=SINE1/7SL;MEI=AluYf2|AluYf1|AluYc2|AluYc1|AluY;MEPRED=PASS;0START=38389078;1END=38389121;SVLEN=144;MESTRAND=-;AC=4	GT	0/1	0/.	0/.	0/0	0/0	0/.	0/.	0/.	0/.	0/0	0/.	0/1	0/.	0/.	0/.	0/.	0/.	0/.	0/.	0/1	0/.	0/.	0/1	0/.	0/.	0/.	0/.	0/.	0/.	0/.	0/.	0/.	0/.	0/.	0/.	0/.	0/.	0/.	0/.
10	39280719	chimp_ins_3874	CTCGGCGCCTCCCAAGGACTGGGAATGTACAGTGCGTCCACAGTCAGG	<INS:ME>	.	LC;M	SVTYPE=SINE1/7SL;MEI=AluSq|AluSx1|AluSq2;MEPRED=LC;0START=39280719;1END=39280766;SVLEN=NA;MESTRAND=NA;AC=48	GT	2022-01-01	0/1	0/1	2022-01-01	0/1	0/1	0/1	0/1	0/1	0/1	2022-01-01	0/1	2022-01-01	0/1	0/1	0/1	0/.	2022-01-01	2022-01-01	2022-01-01	2022-01-01	2022-01-01	0/1	0/1	0/1	0/1	0/1	0/1	0/1	0/1	0/1	0/1	0/1	0/1	0/1	2022-01-01	0/1	0/1	0/1
10	39504139	chimp_ins_3875	ACATTTTTAATATAAAA	<INS:ME>	.	M	SVTYPE=SINE1/7SL;MEI=ALU;MEPRED=PASS;0START=39504139;1END=39504155;SVLEN=304;MESTRAND=+;AC=1	GT	0/0	0/0	0/0	0/0	0/0	0/0	0/0	0/0	0/.	0/0	0/0	0/0	0/0	0/0	0/0	0/0	0/0	0/0	0/0	0/0	0/0	0/0	0/0	0/0	0/0	0/0	0/0	0/0	0/0	0/0	0/0	0/0	0/0	0/0	0/0	0/.	0/0	0/0	0/1
10	39724367	chimp_ins_3876	TCACAAGCATTCTT	<INS:ME>	.	M	SVTYPE=SINE1/7SL;MEI=AluYf2|AluYe2|AluYbc3a|AluYf1|AluYb3a2|AluYa4|AluYa1|AluYe5|AluYd8|AluYd2|AluYc2|AluYc1|AluYa8|AluYa5|AluY|AluYb8a1|AluYb10|AluYb11|AluYk12|AluYf5|AluYc5|AluSg7|AluSg4|AluSc8|AluSc5|AluMacYb2|ALU;MEPRED=PASS;0START=39724367;1END=39724380;SVLEN=223;MESTRAND=-;AC=14	GT	0/.	0/0	0/.	0/1	0/0	0/1	0/.	0/1	0/1	0/1	0/0	0/1	0/0	0/.	0/1	0/0	0/.	0/1	0/0	0/0	0/.	0/.	0/.	0/.	0/0	0/1	0/1	0/.	0/0	0/1	0/.	0/.	0/.	0/0	0/.	0/1	0/1	0/.	0/1
10	39878405	chimp_ins_3877	CAAGAATAAACAGTGTA	<INS:ME>	.	PASS	SVTYPE=SINE1/7SL;MEI=AluYb3a1|AluYc1;MEPRED=PASS;0START=39878405;1END=39878421;SVLEN=NA;MESTRAND=NA;AC=4	GT	0/0	0/1	0/0	0/1	0/0	0/0	0/0	0/0	0/0	0/0	0/0	0/0	0/0	0/0	0/0	0/0	0/0	0/0	0/1	0/0	0/0	0/0	0/0	0/0	0/0	0/0	0/0	0/1	0/0	0/0	0/0	0/0	0/0	0/0	0/0	0/0	0/0	0/0	0/0
10	39950476	chimp_ins_3878	TGGCCTCCCAAAGTGCTGGGATTACAGGTGTGAGCCAC	<INS:ME>	.	PASS	SVTYPE=SINE1/7SL;MEI=ALU|AluSz|AluSx|AluSq|AluSg|AluSc|AluSz6|AluSx4|AluSx3|AluSx1|AluSq2|AluSg4|AluSc8;MEPRED=LC;0START=39950476;1END=39950513;SVLEN=NA;MESTRAND=NA;AC=1	GT	0/0	0/0	0/0	0/0	0/0	0/0	0/0	0/0	0/0	0/0	0/0	0/0	0/0	0/0	0/0	0/0	0/0	0/0	0/0	0/1	0/0	0/0	0/0	0/0	0/0	0/0	0/0	0/0	0/0	0/0	0/0	0/0	0/0	0/0	0/0	0/0	0/0	0/0	0/0
10	43157950	chimp_ins_3879	TTC	<INS:ME>	.	LC;S	SVTYPE=SINE1/7SL;MEI=AluYbc3a;MEPRED=PASS;0START=43157950;1END=43157952;SVLEN=NA;MESTRAND=-;AC=42	GT	0/1	0/1	0/1	0/1	0/1	0/1	0/1	0/1	0/1	0/1	2022-01-01	0/1	0/1	0/1	0/1	0/1	0/1	0/1	0/1	2022-01-01	0/1	0/1	2022-01-01	0/1	0/1	0/1	0/1	0/1	0/1	0/1	0/1	0/1	0/1	0/1	0/1	0/1	0/1	0/1	0/1
10	43529871	chimp_ins_3880	TAGTCATTAAA	<INS:ME>	.	M	SVTYPE=SINE1/7SL;MEI=AluYf2|AluYe2|AluYbc3a|AluYi6|AluYf1|AluYb3a2|AluYa1|AluYe5|AluYc1|AluY|AluYb8a1|AluYb10|AluYb11|AluYk12|AluYf5|AluSc8;MEPRED=PASS;0START=43529871;1END=43529881;SVLEN=260;MESTRAND=+;AC=1	GT	0/0	0/0	0/0	0/0	0/0	0/0	0/.	0/.	0/0	0/0	0/0	0/0	0/.	0/0	0/0	0/0	0/0	0/.	0/0	0/0	0/1	0/0	0/0	0/0	0/0	0/0	0/0	0/0	0/0	0/.	0/0	0/0	0/0	0/0	0/0	0/.	0/0	0/0	0/.
10	44211102	chimp_ins_3881	TAAAAATGTTTTGTG	<INS:ME>	.	PASS	SVTYPE=SINE1/7SL;MEI=AluMacYb2|AluY|AluYc1|AluYf1;MEPRED=PASS;0START=44211102;1END=44211116;SVLEN=280;MESTRAND=+;AC=27	GT	0/0	0/1	0/1	0/0	0/1	0/0	0/1	0/0	0/0	0/0	2022-01-01	0/0	2022-01-01	2022-01-01	0/0	0/0	0/1	0/1	0/1	2022-01-01	0/1	0/1	0/1	0/0	2022-01-01	0/0	0/0	0/0	0/1	0/0	0/1	0/1	0/0	0/1	0/1	0/1	0/0	0/1	0/0
10	44289344	chimp_ins_3882	NNNNNNNNNNNNNNNNNNNNNNNNAGTCTTAGG	<INS:ME>	.	M	SVTYPE=SINE1/7SL;MEI=AluSq;MEPRED=PASS;0START=44289344;1END=44289376;SVLEN=NA;MESTRAND=-/+;AC=2	GT	0/.	0/0	0/.	0/.	0/.	0/.	0/.	0/.	0/.	0/.	0/.	0/0	0/0	0/.	0/.	0/.	0/.	0/.	0/0	0/.	0/.	0/.	0/.	0/.	0/1	0/0	0/.	0/0	0/.	0/0	0/.	0/0	0/1	0/0	0/.	0/.	0/.	0/0	0/.
10	44951639	chimp_ins_3883	CAAAAAAAAAAAAAAAA	<INS:ME>	.	M	SVTYPE=SINE1/7SL;MEI=AluSx1;MEPRED=PASS;0START=44951639;1END=44951655;SVLEN=132;MESTRAND=+;AC=1	GT	0/0	0/0	0/0	0/0	0/0	0/.	0/0	0/.	0/.	0/0	0/0	0/0	0/0	0/.	0/0	0/0	0/0	0/0	0/.	0/1	0/0	0/.	0/0	0/0	0/0	0/0	0/0	0/.	0/0	0/0	0/0	0/0	0/0	0/0	0/0	0/0	0/0	0/0	0/0
10	45112569	chimp_ins_3884	TCA	<INS:ME>	.	M	SVTYPE=SINE1/7SL;MEI=AluSq|AluSq10|AluSq2|AluSx|AluSx1;MEPRED=PASS;0START=45112569;1END=45112571;SVLEN=74;MESTRAND=+;AC=42	GT	0/1	0/.	0/1	0/1	0/1	0/1	0/1	0/1	0/1	0/1	2022-01-01	0/1	0/.	0/1	0/1	0/1	0/1	2022-01-01	0/.	2022-01-01	2022-01-01	0/1	2022-01-01	2022-01-01	0/1	0/1	0/1	0/1	0/1	0/1	0/1	0/1	0/1	0/1	0/1	2022-01-01	0/1	0/.	0/1
10	46733009	chimp_ins_3885	GTGGTAAAACAATTT	<INS:ME>	.	PASS	SVTYPE=SINE1/7SL;MEI=AluYb3a1;MEPRED=PASS;0START=46733009;1END=46733023;SVLEN=135;MESTRAND=-;AC=4	GT	0/0	0/0	0/0	0/1	0/0	0/0	0/0	0/0	0/0	0/0	0/0	0/0	0/0	0/0	0/0	0/0	0/0	0/0	0/0	0/0	0/0	0/0	0/0	0/0	0/0	0/0	0/0	0/0	0/0	0/0	0/0	0/0	0/1	0/0	0/0	0/1	0/0	0/0	0/1
10	47220878	chimp_ins_3886	TTCTC	<INS:ME>	.	PASS	SVTYPE=SINE1/7SL;MEI=AluY|AluYa1|AluYb3a1|AluYk12;MEPRED=PASS;0START=47220878;1END=47220882;SVLEN=NA;MESTRAND=+/-;AC=1	GT	0/0	0/0	0/0	0/0	0/0	0/0	0/0	0/0	0/0	0/0	0/0	0/0	0/0	0/0	0/0	0/0	0/0	0/0	0/0	0/0	0/0	0/0	0/0	0/0	0/0	0/0	0/0	0/0	0/0	0/0	0/0	0/0	0/0	0/0	0/0	0/1	0/0	0/0	0/0
10	48073419	chimp_ins_3887	TTTTTTTTT	<INS:ME>	.	PASS	SVTYPE=SINE1/7SL;MEI=AluSc8|AluSg|AluSg4|AluSx|AluSx1|AluSx3|AluSz;MEPRED=PASS;0START=48073419;1END=48073427;SVLEN=NA;MESTRAND=-/+;AC=1	GT	0/0	0/0	0/0	0/0	0/0	0/0	0/0	0/0	0/0	0/0	0/0	0/0	0/0	0/0	0/0	0/0	0/0	0/0	0/0	0/1	0/0	0/0	0/0	0/0	0/0	0/0	0/0	0/0	0/0	0/.	0/0	0/0	0/0	0/0	0/0	0/0	0/0	0/0	0/0
10	48073429	chimp_ins_3888	TTTTTTTTTTGTTGAGACGGAACAGTCACGCTCCTTGTCGCGCCAGGTC	<INS:ME>	.	LC;S;M	SVTYPE=SINE1/7SL;MEI=AluMacYb2|AluY|AluYa4|AluYc1|AluYc2|AluYd2|AluYd3|AluYd3a1|AluYf1|AluYf2;MEPRED=PASS;0START=48073429;1END=48073477;SVLEN=NA;MESTRAND=-;AC=6	GT	0/.	0/.	0/0	0/0	0/.	0/.	0/.	0/1	0/.	0/.	0/.	0/.	0/.	0/.	0/.	0/.	0/.	0/.	0/0	0/1	0/0	0/.	0/.	0/.	0/1	0/.	0/.	0/.	0/.	0/0	0/.	0/1	0/.	0/.	0/1	0/.	0/.	0/1	0/.
10	48563461	chimp_ins_3889	CAAAGCCTTTCTTTT	<INS:ME>	.	PASS	SVTYPE=SINE1/7SL;MEI=AluMacYb2;MEPRED=PASS;0START=48563461;1END=48563475;SVLEN=148;MESTRAND=-;AC=4	GT	0/0	0/1	0/0	0/1	0/0	0/0	0/0	0/0	0/0	0/0	0/0	0/0	0/0	0/0	0/0	0/0	0/0	0/0	0/0	0/0	0/0	0/0	0/0	0/0	0/0	0/0	0/0	0/1	0/0	0/0	0/0	0/0	0/1	0/0	0/0	0/0	0/0	0/0	0/0
10	48664499	chimp_ins_3890	TAAAAATCTAC	<INS:ME>	.	PASS	SVTYPE=SINE1/7SL;MEI=ALU;MEPRED=PASS;0START=48664499;1END=48664509;SVLEN=295;MESTRAND=+;AC=6	GT	0/0	0/1	0/0	0/1	0/0	0/0	0/0	0/0	0/0	0/0	0/0	0/0	0/0	0/0	0/0	0/0	0/0	0/0	2022-01-01	0/0	0/0	0/0	0/0	0/0	0/0	0/0	0/0	0/1	0/0	0/0	0/0	0/0	0/1	0/0	0/0	0/0	0/0	0/0	0/0
10	50359162	chimp_ins_3891	CAAAAATAAGAAAATTTCTCCCTA	<INS:ME>	.	PASS	SVTYPE=SINE1/7SL;MEI=AluMacYb2|AluY|AluYc1|AluYf1;MEPRED=PASS;0START=50359162;1END=50359185;SVLEN=274;MESTRAND=+;AC=2	GT	0/1	0/0	0/0	0/0	0/0	0/0	0/0	0/0	0/0	0/0	0/0	0/0	0/0	0/0	0/0	0/0	0/0	0/0	0/0	0/0	0/0	0/0	0/0	0/0	0/0	0/0	0/0	0/0	0/0	0/1	0/0	0/0	0/0	0/0	0/0	0/0	0/0	0/0	0/0
10	50568585	chimp_ins_3892	TTTTTGTGTGTGTGTGTGACGGA	<INS:ME>	.	LC;M	SVTYPE=SINE1/7SL;MEI=ALU;MEPRED=LC;0START=50568585;1END=50568607;SVLEN=NA;MESTRAND=NA;AC=8	GT	0/0	0/.	0/.	0/.	0/.	0/.	0/.	0/.	0/1	0/.	0/1	0/.	0/.	0/1	0/.	0/.	0/.	0/1	0/.	0/1	0/.	0/.	0/1	0/.	0/.	0/.	0/1	0/.	0/.	0/.	0/.	0/.	0/.	0/.	0/0	0/1	0/.	0/.	0/.
10	51834771	chimp_ins_3893	AGT	<INS:ME>	.	PASS	SVTYPE=SINE1/7SL;MEI=ALU;MEPRED=PASS;0START=51834771;1END=51834773;SVLEN=295;MESTRAND=+;AC=41	GT	0/1	0/1	0/1	2022-01-01	0/0	0/1	0/1	2022-01-01	0/1	0/1	0/1	0/1	0/1	0/1	0/0	0/1	0/1	2022-01-01	0/1	2022-01-01	2022-01-01	0/1	0/0	2022-01-01	0/1	0/1	0/1	0/1	0/1	0/1	0/1	0/1	0/1	0/1	0/1	0/1	0/.	0/1	0/1
10	52060800	chimp_ins_3894	TGTGGGTGCTGAGAAGCTGAG	<INS:ME>	.	PASS	SVTYPE=SINE1/7SL;MEI=AluSg|AluSq|AluSq2|AluSq4|AluSx|AluSx1|AluSx3|AluSz;MEPRED=PASS;0START=52060800;1END=52060820;SVLEN=NA;MESTRAND=+;AC=1	GT	0/0	0/0	0/0	0/0	0/0	0/0	0/0	0/0	0/0	0/0	0/0	0/0	0/0	0/0	0/0	0/0	0/0	0/0	0/0	0/1	0/0	0/0	0/0	0/0	0/0	0/0	0/0	0/0	0/0	0/0	0/0	0/0	0/0	0/0	0/0	0/0	0/0	0/0	0/0
10	52192212	chimp_ins_3895	TCACACCTCTTTTT	<INS:ME>	.	PASS	SVTYPE=SINE1/7SL;MEI=AluY|AluYc1|AluYf1;MEPRED=PASS;0START=52192212;1END=52192225;SVLEN=132;MESTRAND=-;AC=2	GT	0/0	0/0	0/0	0/0	0/0	0/0	0/0	0/0	0/0	0/0	0/0	0/0	0/0	0/0	0/0	0/0	0/0	0/0	0/1	0/0	0/0	0/0	0/0	0/0	0/0	0/0	0/0	0/0	0/0	0/0	0/0	0/0	0/1	0/0	0/0	0/0	0/0	0/0	0/0
10	52301105	chimp_ins_3896	TCTGGTACATTACTCTTTGTAGCAAAC	<INS:ME>	.	PASS	SVTYPE=SINE1/7SL;MEI=ALU;MEPRED=PASS;0START=52301105;1END=52301131;SVLEN=75;MESTRAND=+;AC=5	GT	0/0	0/1	0/0	0/1	0/0	0/0	0/0	0/0	0/0	0/0	0/0	0/0	0/0	0/0	0/0	0/0	0/0	0/0	0/1	0/0	0/0	0/0	0/0	0/0	0/0	0/0	0/0	0/1	0/0	0/0	0/0	0/0	0/1	0/0	0/0	0/0	0/0	0/0	0/0
10	52852513	chimp_ins_3897	GAAAGAAATTAAAGAG	<INS:ME>	.	PASS	SVTYPE=SINE1/7SL;MEI=AluYe2|AluYbc3a|AluYf1|AluYb3a2|AluYa1|AluYe5|AluYc1|AluY|AluYb8a1|AluYb10|AluYb11|AluYk12|AluYf5|AluSc8;MEPRED=PASS;0START=52852513;1END=52852528;SVLEN=282;MESTRAND=+;AC=3	GT	0/0	0/1	0/0	0/1	0/0	0/0	0/0	0/0	0/0	0/0	0/0	0/0	0/0	0/0	0/0	0/0	0/0	0/0	0/0	0/0	0/0	0/0	0/0	0/0	0/0	0/0	0/0	0/1	0/0	0/0	0/0	0/0	0/0	0/0	0/0	0/0	0/0	0/0	0/0
10	53211432	chimp_ins_3898	TTGAACTCTCATGTTTT	<INS:ME>	.	PASS	SVTYPE=SINE1/7SL;MEI=AluYg6;MEPRED=PASS;0START=53211432;1END=53211448;SVLEN=167;MESTRAND=-;AC=2	GT	0/0	0/0	0/1	0/0	0/0	0/0	0/0	0/0	0/0	0/0	0/0	0/0	0/0	0/0	0/0	0/0	0/0	0/0	0/0	0/0	0/0	0/0	0/0	0/0	0/0	0/0	0/0	0/0	0/0	0/.	0/0	0/0	0/0	0/0	0/1	0/0	0/0	0/0	0/0
10	53590603	chimp_ins_3899	AAAAAAAAAAAAAAAAAAAAAAAAAAAAAAAAAAAAAAAAAACCC	<INS:ME>	.	M	SVTYPE=SINE1/7SL;MEI=AluYf2;MEPRED=PASS;0START=53590603;1END=53590647;SVLEN=NA;MESTRAND=+;AC=1	GT	0/.	0/.	0/.	0/0	0/.	0/.	0/.	0/.	0/.	0/.	0/.	0/0	0/0	0/.	0/.	0/.	0/.	0/.	0/.	0/.	0/.	0/.	0/.	0/.	0/.	0/.	0/0	0/.	0/.	0/.	0/0	0/.	0/1	0/.	0/0	0/.	0/.	0/0	0/.
10	53610172	chimp_ins_3900	ACACATATAAGCTCTT	<INS:ME>	.	PASS	SVTYPE=SINE1/7SL;MEI=ALU;MEPRED=PASS;0START=53610172;1END=53610187;SVLEN=182;MESTRAND=-;AC=4	GT	0/0	0/0	0/0	0/0	0/0	0/0	0/0	0/0	0/0	0/0	0/0	0/1	0/0	0/0	0/0	0/0	0/1	0/1	0/0	0/0	0/0	0/0	0/0	0/0	0/0	0/0	0/0	0/0	0/0	0/0	0/0	0/0	0/0	0/1	0/0	0/0	0/0	0/0	0/0
10	54302454	chimp_ins_3901	AAAGAGAATAACTTTT	<INS:ME>	.	PASS	SVTYPE=SINE1/7SL;MEI=AluYe2|AluYbc3a|AluYf1|AluYb3a2|AluYa1|AluYe5|AluYc1|AluY|AluYb8a1|AluYb10|AluYb11|AluYk12|AluYf5|AluSc8;MEPRED=PASS;0START=54302454;1END=54302469;SVLEN=182;MESTRAND=-;AC=1	GT	0/0	0/0	0/0	0/0	0/0	0/0	0/0	0/0	0/0	0/0	0/0	0/0	0/0	0/0	0/0	0/0	0/0	0/0	0/0	0/0	0/0	0/0	0/1	0/0	0/0	0/0	0/0	0/0	0/0	0/0	0/0	0/0	0/0	0/0	0/0	0/0	0/0	0/0	0/0
10	54730397	chimp_ins_3902	TTCTTGATCTGTTTTT	<INS:ME>	.	PASS	SVTYPE=SINE1/7SL;MEI=AluYe2|AluYbc3a|AluYf1|AluYb3a2|AluYa1|AluYe5|AluYc1|AluY|AluYb8a1|AluYb10|AluYb11|AluYk12|AluYf5|AluSc8;MEPRED=PASS;0START=54730397;1END=54730412;SVLEN=166;MESTRAND=-;AC=1	GT	0/0	0/0	0/0	0/1	0/0	0/0	0/0	0/0	0/0	0/0	0/0	0/0	0/0	0/0	0/0	0/0	0/0	0/0	0/0	0/0	0/0	0/0	0/0	0/0	0/0	0/0	0/0	0/0	0/0	0/0	0/0	0/0	0/0	0/0	0/0	0/0	0/0	0/0	0/0
10	55148735	chimp_ins_3903	TCAGGCTCTT	<INS:ME>	.	D	SVTYPE=SINE1/7SL;MEI=AluMacYb2;MEPRED=PASS;0START=55148735;1END=55148744;SVLEN=147;MESTRAND=-;AC=2	GT	0/0	0/0	0/0	0/0	0/0	0/0	0/0	0/0	0/0	0/0	0/0	0/0	0/0	0/0	0/0	0/0	0/0	0/0	0/0	0/0	0/0	0/0	0/0	0/0	0/0	0/0	0/0	0/0	0/0	0/0	0/0	0/0	0/0	0/0	0/0	0/1	0/1	0/0	0/0
10	56022609	chimp_ins_3904	G	<INS:ME>	.	PASS	SVTYPE=SINE1/7SL;MEI=ALU;MEPRED=PASS;0START=56022609;1END=56022609;SVLEN=308;MESTRAND=+;AC=1	GT	0/0	0/0	0/0	0/0	0/0	0/0	0/0	0/0	0/0	0/0	0/0	0/0	0/0	0/0	0/0	0/0	0/0	0/0	0/0	0/0	0/0	0/0	0/0	0/0	0/0	0/0	0/0	0/0	0/0	0/0	0/0	0/0	0/1	0/0	0/0	0/0	0/0	0/0	0/0
10	56265564	chimp_ins_3905	TAAAATACCATTCTTT	<INS:ME>	.	PASS	SVTYPE=SINE1/7SL;MEI=AluYb3a1;MEPRED=PASS;0START=56265564;1END=56265579;SVLEN=163;MESTRAND=-;AC=2	GT	0/0	0/0	0/0	0/0	0/0	0/0	0/0	0/0	0/0	0/0	0/0	0/0	0/0	0/0	0/0	0/0	0/0	0/0	2022-01-01	0/0	0/0	0/0	0/0	0/0	0/0	0/0	0/0	0/0	0/0	0/0	0/0	0/0	0/0	0/0	0/0	0/0	0/0	0/0	0/0
10	56546506	chimp_ins_3906	CAAAAAAAAAAA	<INS:ME>	.	M	SVTYPE=SINE1/7SL;MEI=pT|AluYf2|AluYf1|AluYb3a1|AluYa4|AluYd3a1|AluYd3|AluYd2|AluYc2|AluYc1|AluY|AluYd3a1_gib|AluMacYb2;MEPRED=LC;0START=56546506;1END=56546517;SVLEN=NA;MESTRAND=NA;AC=1	GT	0/.	0/0	0/0	0/0	0/0	0/0	0/0	0/.	0/.	0/.	0/0	0/.	0/.	0/.	0/0	0/.	0/.	0/.	0/.	0/1	0/.	0/.	0/0	0/0	0/.	0/0	0/.	0/.	0/.	0/0	0/.	0/0	0/.	0/.	0/.	0/0	0/.	0/0	0/0
10	57125058	chimp_ins_3907	TTTTCTTTTTTTTTTTTTTTTTTTTTTTTTTTTGAGATGGAGTCTCGCTCTGTGGCCCAGGCG	<INS:ME>	.	M	SVTYPE=SINE1/7SL;MEI=AluYi6;MEPRED=LC;0START=57125058;1END=57125120;SVLEN=NA;MESTRAND=NA;AC=3	GT	0/.	0/0	0/0	0/.	0/.	0/0	0/0	0/0	0/0	0/0	0/0	0/0	0/.	0/1	0/0	0/.	0/.	0/.	0/.	0/.	0/.	0/0	0/1	0/1	0/0	0/0	0/0	0/.	0/0	0/.	0/0	0/0	0/0	0/.	0/0	0/.	0/.	0/.	0/.
10	57209879	chimp_ins_3908	GCTTTGTGGTAATTTTTT	<INS:ME>	.	PASS	SVTYPE=SINE1/7SL;MEI=AluMacYb2|ALU;MEPRED=PASS;0START=57209879;1END=57209896;SVLEN=162;MESTRAND=-;AC=5	GT	0/0	0/1	0/0	0/1	0/0	0/0	0/0	0/0	0/0	0/0	0/0	0/0	0/0	0/0	0/0	0/0	0/0	0/0	0/1	0/0	0/0	0/0	0/0	0/0	0/0	0/0	0/0	0/1	0/0	0/0	0/0	0/0	0/1	0/0	0/0	0/0	0/0	0/0	0/0
10	58009719	chimp_ins_3909	CAAGAAGAAATAGA	<INS:ME>	.	PASS	SVTYPE=SINE1/7SL;MEI=ALU|AluYe2|AluYbc3a|AluYf1|AluYb3a2|AluYa1|AluYe5|AluYc1|AluY|AluYb8a1|AluYb10|AluYb11|AluYk12|AluYf5|AluSc8;MEPRED=PASS;0START=58009719;1END=58009732;SVLEN=298;MESTRAND=+;AC=2	GT	0/0	0/0	0/0	0/0	0/0	0/0	0/0	0/0	0/0	0/0	0/0	0/0	0/0	0/0	0/0	0/0	0/0	0/0	0/1	0/0	0/0	0/0	0/0	0/0	0/0	0/0	0/0	0/0	0/0	0/0	0/0	0/0	0/0	0/1	0/0	0/0	0/0	0/0	0/0
10	58014023	chimp_ins_3910	TAAAAATAATTTG	<INS:ME>	.	PASS	SVTYPE=SINE1/7SL;MEI=AluMacYb2;MEPRED=PASS;0START=58014023;1END=58014035;SVLEN=273;MESTRAND=+;AC=12	GT	0/0	0/1	0/0	0/0	0/1	0/0	0/0	0/1	0/0	0/0	0/0	0/0	0/0	0/1	0/1	0/1	0/0	0/1	0/0	0/0	0/0	0/0	0/0	0/0	2022-01-01	0/0	0/0	0/0	0/1	0/0	0/0	0/1	0/0	0/0	0/0	0/0	0/1	0/0	0/0
10	58611235	chimp_ins_3911	AGCCTGTTAACTTTC	<INS:ME>	.	PASS	SVTYPE=SINE1/7SL;MEI=FLAM_A|FLA;MEPRED=LC;0START=58611235;1END=58611249;SVLEN=NA;MESTRAND=NA;AC=2	GT	0/0	0/1	0/0	0/0	0/0	0/0	0/0	0/0	0/0	0/0	0/0	0/0	0/0	0/0	0/0	0/0	0/0	0/0	0/0	0/0	0/0	0/0	0/0	0/0	0/0	0/0	0/0	0/1	0/0	0/0	0/0	0/0	0/0	0/0	0/0	0/0	0/0	0/0	0/0
10	59650734	chimp_ins_3912	TAAGAGTTACAAAGATTA	<INS:ME>	.	PASS	SVTYPE=SINE1/7SL;MEI=AluYa1|AluMacYb2|ALU;MEPRED=PASS;0START=59650734;1END=59650751;SVLEN=280;MESTRAND=+;AC=3	GT	0/0	0/0	0/0	0/1	0/0	0/0	0/0	0/0	0/0	0/0	0/0	0/0	0/0	0/0	0/0	0/0	0/0	0/0	0/0	0/0	0/0	0/0	0/0	0/0	0/0	0/0	0/0	0/0	0/0	0/0	0/0	0/0	0/0	0/0	0/0	0/1	0/0	0/0	0/1
10	60282262	chimp_ins_3913	TCCAATGTACATATTCTT	<INS:ME>	.	PASS	SVTYPE=SINE1/7SL;MEI=AluYe2|AluYbc3a|AluYf1|AluYb3a2|AluYa1|AluYe5|AluYc1|AluY|AluYb8a1|AluYb10|AluYb11|AluYk12|AluYf5|AluSc8;MEPRED=PASS;0START=60282262;1END=60282279;SVLEN=165;MESTRAND=-;AC=1	GT	0/0	0/0	0/0	0/1	0/0	0/0	0/0	0/0	0/0	0/0	0/0	0/0	0/0	0/0	0/0	0/0	0/0	0/0	0/0	0/0	0/0	0/0	0/0	0/0	0/0	0/0	0/0	0/0	0/0	0/0	0/0	0/0	0/0	0/0	0/0	0/0	0/0	0/0	0/0
10	60694065	chimp_ins_3914	CAAAACCCTGTGGTGG	<INS:ME>	.	PASS	SVTYPE=SINE1/7SL;MEI=AluYa1|ALU|AluMacYb2;MEPRED=PASS;0START=60694065;1END=60694080;SVLEN=280;MESTRAND=+;AC=3	GT	0/0	0/0	0/0	0/0	0/0	0/1	0/1	0/0	0/0	0/0	0/0	0/0	0/0	0/1	0/0	0/0	0/0	0/0	0/0	0/0	0/0	0/0	0/0	0/0	0/0	0/0	0/0	0/0	0/0	0/0	0/0	0/0	0/0	0/0	0/0	0/0	0/0	0/0	0/0
10	60803527	chimp_ins_3915	CAAAAAACCTTCTTTAG	<INS:ME>	.	PASS	SVTYPE=SINE1/7SL;MEI=ALU|AluYb3a2|AluYbc3a;MEPRED=PASS;0START=60803527;1END=60803543;SVLEN=290;MESTRAND=+;AC=2	GT	0/0	0/1	0/0	0/0	0/0	0/0	0/0	0/0	0/0	0/0	0/0	0/0	0/0	0/0	0/0	0/0	0/0	0/0	0/0	0/0	0/0	0/0	0/0	0/0	0/0	0/0	0/0	0/1	0/0	0/0	0/0	0/0	0/0	0/0	0/0	0/0	0/0	0/0	0/0
10	61069178	chimp_ins_3916	AAAAAAAAAAAAAAAAAAAAAAAAT	<INS:ME>	.	PASS	SVTYPE=SINE1/7SL;MEI=pT|AluYd3a1_gib;MEPRED=LC;0START=61069178;1END=61069202;SVLEN=NA;MESTRAND=NA;AC=1	GT	0/0	0/0	0/0	0/0	0/0	0/0	0/0	0/0	0/0	0/0	0/1	0/0	0/0	0/0	0/0	0/0	0/0	0/0	0/0	0/0	0/0	0/0	0/0	0/0	0/0	0/0	0/0	0/0	0/0	0/.	0/0	0/0	0/0	0/0	0/0	0/0	0/0	0/0	0/0
10	61501823	chimp_ins_3917	TAAAGAATATTTGT	<INS:ME>	.	PASS	SVTYPE=SINE1/7SL;MEI=AluYf1|AluYc1|AluY;MEPRED=PASS;0START=61501823;1END=61501836;SVLEN=283;MESTRAND=+;AC=9	GT	0/0	0/1	0/0	2022-01-01	0/0	0/0	0/0	0/0	0/0	0/0	0/0	0/0	0/0	0/0	0/0	0/0	0/0	0/0	2022-01-01	0/0	0/0	0/0	0/0	0/0	0/0	0/0	0/0	0/1	0/0	0/0	0/0	0/0	0/1	0/0	0/0	0/1	0/0	0/0	0/1
10	61588295	chimp_ins_3918	TGAGA	<INS:ME>	.	PASS	SVTYPE=SINE1/7SL;MEI=AluYc1|AluYc2;MEPRED=PASS;0START=61588295;1END=61588299;SVLEN=NA;MESTRAND=-/+;AC=1	GT	0/0	0/0	0/0	0/0	0/0	0/0	0/0	0/0	0/0	0/0	0/0	0/0	0/0	0/0	0/0	0/1	0/0	0/0	0/0	0/0	0/0	0/0	0/0	0/.	0/0	0/0	0/0	0/0	0/0	0/0	0/0	0/0	0/0	0/0	0/0	0/0	0/0	0/0	0/0
10	61671724	chimp_ins_3919	TAAGCCAAGAGTTTTT	<INS:ME>	.	PASS	SVTYPE=SINE1/7SL;MEI=ALU;MEPRED=PASS;0START=61671724;1END=61671739;SVLEN=NA;MESTRAND=-;AC=3	GT	0/0	0/.	0/0	0/1	0/0	0/0	0/0	0/0	0/0	0/0	0/0	0/0	0/0	0/0	0/0	0/0	0/0	0/0	0/.	0/0	0/0	0/0	0/0	0/0	0/0	0/0	0/0	0/1	0/0	0/0	0/0	0/0	0/0	0/0	0/0	0/1	0/0	0/0	0/.
10	61685576	chimp_ins_3920	TAAACTGCTTTTG	<INS:ME>	.	PASS	SVTYPE=SINE1/7SL;MEI=AluYbc3a;MEPRED=PASS;0START=61685576;1END=61685588;SVLEN=190;MESTRAND=+;AC=4	GT	0/0	0/0	0/0	0/0	0/0	0/0	0/0	0/0	0/0	0/1	0/0	0/0	0/0	0/0	0/0	0/0	0/0	0/0	0/0	0/0	0/0	0/0	0/0	0/0	0/1	0/0	0/0	0/0	0/0	0/0	0/0	0/0	0/0	0/0	0/1	0/0	0/1	0/0	0/0
10	61723034	chimp_ins_3921	ATACTCTATGTCTT	<INS:ME>	.	PASS	SVTYPE=SINE1/7SL;MEI=AluYe2|AluYbc3a|AluYf1|AluYb3a2|AluYa1|AluYe5|AluYc1|AluY|AluYb8a1|AluYb10|AluYb11|AluYk12|AluYf5|AluSc8;MEPRED=PASS;0START=61723034;1END=61723047;SVLEN=165;MESTRAND=-;AC=2	GT	0/0	0/0	0/0	0/0	0/0	0/0	0/0	0/0	0/0	0/0	0/0	0/0	0/0	0/0	0/0	0/0	0/0	0/0	0/0	0/0	0/0	0/0	0/0	0/0	0/0	0/0	0/0	0/0	0/0	0/0	0/0	0/0	0/0	0/0	0/0	0/1	0/0	0/0	0/1
10	62524115	chimp_ins_3922	TTTTTTTTTTTTTTTTTTTTTTT	<INS:ME>	.	M	SVTYPE=SINE1/7SL;MEI=AluMacYa3;MEPRED=PASS;0START=62524115;1END=62524137;SVLEN=NA;MESTRAND=NA;AC=30	GT	0/1	0/1	0/1	0/1	0/.	0/.	0/.	0/.	0/1	0/.	0/1	0/1	0/.	0/1	0/.	0/1	0/1	0/1	0/1	2022-01-01	0/1	0/1	0/1	0/1	0/1	0/1	0/1	0/1	0/1	0/.	0/1	0/1	0/1	0/.	0/1	0/1	0/1	0/.	0/1
10	62855319	chimp_ins_3923	GGCTCACTGCAACCTCTGCCTCCCCGGTTCAAGTGATTCTCCTGC	<INS:ME>	.	PASS	SVTYPE=SINE1/7SL;MEI=AluSq|AluSq2;MEPRED=PASS;0START=62855319;1END=62855363;SVLEN=NA;MESTRAND=-;AC=1	GT	0/0	0/.	0/0	0/0	0/0	0/0	0/0	0/0	0/0	0/0	0/0	0/0	0/0	0/0	0/0	0/0	0/0	0/0	0/0	0/0	0/0	0/0	0/0	0/0	0/0	0/0	0/0	0/1	0/0	0/0	0/0	0/0	0/0	0/0	0/0	0/0	0/0	0/0	0/0
10	63135239	chimp_ins_3924	GC	<INS:ME>	.	LC;S	SVTYPE=SINE1/7SL;MEI=AluSc|AluSc5|AluSc8|AluSg|AluSg1|AluSx3|AluY|AluYa1|AluYa4|AluYa5|AluYa8|AluYb10|AluYb11|AluYb3a2|AluYb8a1|AluYbc3a|AluYc1|AluYc2|AluYc5|AluYd2|AluYd8|AluYe2|AluYe5|AluYf1|AluYf2|AluYf5|AluYk12;MEPRED=PASS;0START=63135239;1END=63135240;SVLEN=NA;MESTRAND=-;AC=4	GT	0/0	0/.	0/0	0/1	0/0	0/0	0/0	0/0	0/0	0/0	0/0	0/0	0/0	0/0	0/0	0/0	0/0	0/0	0/1	0/0	0/0	0/0	0/0	0/0	0/0	0/0	0/0	0/1	0/0	0/0	0/0	0/0	0/1	0/0	0/0	0/0	0/0	0/0	0/0
10	63931811	chimp_ins_3925	AAATGTACATATACTTCT	<INS:ME>	.	M	SVTYPE=SINE1/7SL;MEI=ALU;MEPRED=PASS;0START=63931811;1END=63931828;SVLEN=202;MESTRAND=-;AC=6	GT	0/0	0/.	0/1	0/0	0/.	0/.	0/.	0/1	0/.	0/0	0/1	0/1	0/.	0/.	0/0	0/.	0/.	0/.	0/0	0/0	0/0	0/.	0/.	0/.	0/1	0/.	0/.	0/.	0/.	0/.	0/.	0/.	0/.	0/.	0/0	0/.	0/1	0/.	0/0
10	63993111	chimp_ins_3926	CCAGCCTGGGTGACAGAGTGAGACCCTTTAAAAAAAAAAAAAAAAAAAAG	<INS:ME>	.	M	SVTYPE=SINE1/7SL;MEI=AluYb9|AluYb8;MEPRED=PASS;0START=63993111;1END=63993160;SVLEN=255;MESTRAND=+;AC=4	GT	0/.	0/.	0/.	0/.	0/.	0/.	0/.	0/.	0/1	0/.	0/.	0/.	0/.	0/.	0/.	0/.	0/.	0/.	0/1	0/.	0/.	0/.	0/.	0/1	0/.	0/.	0/.	0/.	0/.	0/.	0/.	0/.	0/.	0/.	0/.	0/.	0/.	0/.	0/1
10	64066271	chimp_ins_3927	TGCCTCCTGGGTTTAAGCAATTCTCTGCCTCAGCCTCCC	<INS:ME>	.	LC;M	SVTYPE=SINE1/7SL;MEI=AluSg7;MEPRED=PASS;0START=64066271;1END=64066309;SVLEN=NA;MESTRAND=-;AC=9	GT	0/1	0/0	0/0	0/0	0/.	0/.	0/0	0/.	0/1	0/1	0/1	0/0	0/.	0/0	0/0	0/0	0/.	0/.	0/0	0/1	0/.	0/0	0/1	0/0	0/.	0/0	0/0	0/.	0/0	0/.	0/.	0/1	0/1	0/1	0/.	0/0	0/.	0/.	0/0
10	64157402	chimp_ins_3928	CTGCCCGGGCTAATTTTCTG	<INS:ME>	.	PASS	SVTYPE=SINE1/7SL;MEI=AluSq|AluSq2|AluSx1;MEPRED=PASS;0START=64157402;1END=64157421;SVLEN=NA;MESTRAND=-;AC=4	GT	0/0	0/0	0/0	0/0	0/0	0/0	0/0	0/0	0/0	0/0	0/0	0/0	0/.	0/0	0/0	0/0	0/0	0/0	0/0	2022-01-01	0/1	0/1	0/0	0/.	0/0	0/0	0/0	0/0	0/0	0/0	0/0	0/0	0/0	0/0	0/0	0/0	0/0	0/0	0/0
10	64539656	chimp_ins_3929	CAGCCTGGCCAATATGGTGAAACCCCATCTCTACTAAAAAAAAAAAAAAA	<INS:ME>	.	M	SVTYPE=SINE1/7SL;MEI=AluSz;MEPRED=PASS;0START=64539656;1END=64539705;SVLEN=66;MESTRAND=+;AC=5	GT	0/.	0/.	0/0	0/0	0/.	0/0	0/0	0/.	0/0	0/0	0/.	0/0	0/1	0/.	0/.	0/.	0/.	0/.	0/.	0/1	0/.	0/.	0/0	0/.	0/1	0/.	0/.	0/.	0/1	0/.	0/.	0/.	0/.	0/.	0/0	0/1	0/0	0/0	0/0
10	64539979	chimp_ins_3930	GAGGTG	<INS:ME>	.	PASS	SVTYPE=SINE1/7SL;MEI=AluSg|AluSg4|AluSq|AluSx|AluSx1|AluSz;MEPRED=PASS;0START=64539979;1END=64539984;SVLEN=NA;MESTRAND=-/+;AC=1	GT	0/0	0/0	0/0	0/0	0/0	0/0	0/0	0/0	0/0	0/0	0/1	0/0	0/0	0/0	0/0	0/0	0/0	0/0	0/0	0/0	0/0	0/0	0/0	0/0	0/0	0/0	0/0	0/0	0/0	0/0	0/0	0/0	0/0	0/0	0/0	0/0	0/0	0/0	0/0
10	64845704	chimp_ins_3931	TAAAAATGCATCATTCC	<INS:ME>	.	PASS	SVTYPE=SINE1/7SL;MEI=ALU;MEPRED=PASS;0START=64845704;1END=64845720;SVLEN=310;MESTRAND=+;AC=1	GT	0/0	0/0	0/0	0/0	0/0	0/0	0/0	0/0	0/0	0/0	0/0	0/0	0/0	0/0	0/0	0/0	0/0	0/0	0/1	0/0	0/0	0/0	0/0	0/0	0/0	0/0	0/0	0/0	0/0	0/0	0/0	0/0	0/0	0/0	0/0	0/0	0/0	0/0	0/0
10	65531920	chimp_ins_3932	TGAATGAGCTTTGGTAGTTTGCAGCTTTTGAGGAATTTGTTTATTTCATCTAAGCTATCAAATTT	<INS:ME>	.	PASS	SVTYPE=SINE1/7SL;MEI=AluYe2|AluYbc3a|AluYf1|AluYb3a2|AluYa1|AluYe5|AluYc1|AluY|AluYb8a1|AluYb10|AluYb11|AluYk12|AluYf5|AluSc8;MEPRED=PASS;0START=65531920;1END=65531984;SVLEN=173;MESTRAND=-;AC=8	GT	0/0	0/1	0/0	0/0	0/0	0/0	0/0	0/0	0/.	0/0	0/0	0/0	0/0	0/0	0/1	0/1	0/1	0/0	0/0	0/0	0/0	0/0	0/0	0/0	0/0	0/0	0/0	0/0	0/1	0/0	0/0	0/1	0/0	0/0	0/1	0/0	0/0	0/1	0/0
10	65997732	chimp_ins_3933	AATTTCACATGCATTTTT	<INS:ME>	.	LC	SVTYPE=SINE1/7SL;MEI=AluYbc3a;MEPRED=PASS;0START=65997732;1END=65997749;SVLEN=114;MESTRAND=-;AC=2	GT	0/0	0/0	0/0	0/0	0/0	0/0	0/0	0/0	0/0	0/0	0/0	0/0	0/0	0/0	0/0	0/0	0/0	0/0	0/0	0/0	0/0	0/0	0/0	0/0	0/0	0/0	0/0	0/0	0/0	0/0	0/0	0/1	0/0	0/0	0/0	0/0	0/0	0/1	0/0
10	66103824	chimp_ins_3934	GNNNNNNNNNNNNNNNNNNNNNNNNNACA	<INS:ME>	.	LC	SVTYPE=SINE1/7SL;MEI=AluYb3a1;MEPRED=LC;0START=66103824;1END=66103852;SVLEN=NA;MESTRAND=NA;AC=46	GT	0/1	0/1	0/1	0/1	0/1	2022-01-01	0/1	0/1	0/1	0/1	2022-01-01	0/1	0/1	0/1	2022-01-01	0/1	0/1	2022-01-01	0/1	2022-01-01	0/1	0/1	0/1	2022-01-01	0/1	0/1	0/1	0/1	0/1	0/1	0/1	0/1	0/1	0/1	0/1	2022-01-01	0/1	0/1	0/1
10	66731813	chimp_ins_3935	TCTCTAAGTTATTCTT	<INS:ME>	.	PASS	SVTYPE=SINE1/7SL;MEI=ALU;MEPRED=PASS;0START=66731813;1END=66731828;SVLEN=201;MESTRAND=-;AC=1	GT	0/0	0/0	0/0	0/0	0/0	0/0	0/0	0/0	0/0	0/0	0/0	0/0	0/0	0/0	0/0	0/0	0/0	0/0	0/0	0/0	0/0	0/0	0/0	0/0	0/0	0/0	0/0	0/0	0/0	0/0	0/0	0/0	0/1	0/0	0/0	0/0	0/0	0/0	0/0
10	67224945	chimp_ins_3936	TAGAAAGAGAAGAATGGC	<INS:ME>	.	PASS	SVTYPE=SINE1/7SL;MEI=ALU;MEPRED=PASS;0START=67224945;1END=67224962;SVLEN=312;MESTRAND=+;AC=1	GT	0/0	0/0	0/0	0/0	0/0	0/0	0/0	0/0	0/0	0/0	0/0	0/0	0/0	0/0	0/0	0/0	0/0	0/0	0/1	0/0	0/0	0/0	0/0	0/0	0/0	0/0	0/0	0/0	0/0	0/0	0/0	0/0	0/0	0/0	0/0	0/0	0/0	0/0	0/0
10	67270014	chimp_ins_3937	TAGAAAACTG	<INS:ME>	.	PASS	SVTYPE=SINE1/7SL;MEI=ALU;MEPRED=PASS;0START=67270014;1END=67270023;SVLEN=311;MESTRAND=+;AC=1	GT	0/0	0/0	0/0	0/0	0/0	0/1	0/0	0/0	0/0	0/0	0/0	0/0	0/0	0/0	0/0	0/0	0/0	0/0	0/0	0/0	0/0	0/0	0/0	0/0	0/0	0/0	0/0	0/0	0/0	0/0	0/0	0/0	0/0	0/0	0/0	0/0	0/0	0/0	0/0
10	67865889	chimp_ins_3938	TAAAAAATTTGT	<INS:ME>	.	PASS	SVTYPE=SINE1/7SL;MEI=AluMacYb2;MEPRED=PASS;0START=67865889;1END=67865900;SVLEN=272;MESTRAND=+;AC=1	GT	0/0	0/0	0/0	0/0	0/0	0/0	0/0	0/0	0/0	0/0	0/0	0/0	0/0	0/0	0/0	0/0	0/0	0/0	0/0	0/0	0/0	0/0	0/0	0/0	0/0	0/0	0/0	0/0	0/0	0/0	0/0	0/0	0/1	0/0	0/0	0/0	0/0	0/0	0/0
10	68892248	chimp_ins_3939	TGTTGCTCAGGCTGGAGTGCGATGGTGTGATC	<INS:ME>	.	LC;S	SVTYPE=SINE1/7SL;MEI=AluSz6;MEPRED=PASS;0START=68892248;1END=68892279;SVLEN=NA;MESTRAND=-;AC=12	GT	0/0	0/.	0/0	0/0	0/0	0/0	0/0	0/1	0/.	0/0	0/1	0/.	0/0	0/1	0/0	0/0	0/1	0/0	0/0	0/0	0/.	0/0	0/1	0/0	0/1	0/1	2022-01-01	0/0	0/0	0/1	0/0	0/0	0/1	0/0	0/.	0/0	0/1	0/.	0/0
10	69088560	chimp_ins_3940	ATCCCAGCACTTTGGGAAGGCC	<INS:ME>	.	PASS	SVTYPE=SINE1/7SL;MEI=AluSg4|AluSg7;MEPRED=PASS;0START=69088560;1END=69088581;SVLEN=NA;MESTRAND=-/+;AC=1	GT	0/0	0/0	0/0	0/0	0/0	0/0	0/0	0/0	0/0	0/0	0/0	0/0	0/0	0/0	0/0	0/0	0/0	0/1	0/0	0/0	0/0	0/0	0/0	0/0	0/0	0/0	0/0	0/0	0/0	0/0	0/0	0/0	0/.	0/0	0/0	0/0	0/0	0/0	0/0
10	69270899	chimp_ins_3941	TAGTTTTTGGTTTAT	<INS:ME>	.	PASS	SVTYPE=SINE1/7SL;MEI=AluMacYb2;MEPRED=PASS;0START=69270899;1END=69270913;SVLEN=145;MESTRAND=-;AC=1	GT	0/0	0/0	0/0	0/1	0/0	0/0	0/0	0/0	0/0	0/0	0/0	0/0	0/0	0/0	0/0	0/0	0/0	0/0	0/0	0/0	0/0	0/0	0/0	0/0	0/0	0/0	0/0	0/0	0/0	0/0	0/0	0/0	0/0	0/0	0/0	0/0	0/0	0/0	0/0
10	69568561	chimp_ins_3942	ATAAATAAATAAATAAAT	<INS:ME>	.	LC;M	SVTYPE=SINE1/7SL;MEI=AluYd3a1_gib;MEPRED=LC;0START=69568561;1END=69568578;SVLEN=NA;MESTRAND=NA;AC=29	GT	0/1	0/1	0/.	0/.	0/.	0/.	0/.	0/1	0/.	0/.	0/1	0/1	0/1	2022-01-01	0/.	0/1	0/.	0/1	0/1	0/1	0/.	2022-01-01	0/1	0/1	0/.	0/1	0/1	0/1	2022-01-01	0/1	0/1	0/.	0/1	0/1	0/0	2022-01-01	0/1	0/1	0/.
10	69733982	chimp_ins_3943	TCAAACTCCTAACCCCCTCATCCACCCGTATCGCCTTCCCT	<INS:ME>	.	M	SVTYPE=SINE1/7SL;MEI=AluSz|AluSq|AluSq10|AluSc;MEPRED=LC;0START=69733982;1END=69734022;SVLEN=NA;MESTRAND=NA;AC=1	GT	0/.	0/.	0/.	0/.	0/0	0/.	0/.	0/.	0/.	0/.	0/.	0/0	0/.	0/.	0/.	0/0	0/.	0/0	0/.	0/.	0/.	0/.	0/0	0/0	0/0	0/0	0/.	0/.	0/0	0/.	0/.	0/.	0/.	0/0	0/0	0/.	0/.	0/.	0/1
10	70378501	chimp_ins_3944	ACTTGGGAGGCTGAGGCAGGAGAATTGCTTGA	<INS:ME>	.	PASS	SVTYPE=SINE1/7SL;MEI=AluSz|AluSx|AluSx1|AluSq2|AluSp;MEPRED=LC;0START=70378501;1END=70378532;SVLEN=NA;MESTRAND=NA;AC=1	GT	0/0	0/0	0/0	0/0	0/0	0/0	0/0	0/0	0/0	0/0	0/0	0/0	0/0	0/0	0/0	0/0	0/0	0/0	0/1	0/0	0/0	0/0	0/0	0/0	0/0	0/0	0/0	0/0	0/0	0/0	0/0	0/0	0/0	0/0	0/0	0/0	0/0	0/0	0/0
10	70673124	chimp_ins_3945	ATCCTTTATTCTTTAATGTGGTCAATTGTATTGATTTTTTTTTTTT	<INS:ME>	.	PASS	SVTYPE=SINE1/7SL;MEI=AluYe2|AluYbc3a|AluYf1|AluYb3a2|AluYa1|AluYe5|AluYc1|AluY|AluYb8a1|AluYb10|AluYb11|AluYk12|AluYf5|AluSc8;MEPRED=PASS;0START=70673124;1END=70673169;SVLEN=180;MESTRAND=-;AC=14	GT	0/1	0/0	0/1	0/0	0/1	0/0	0/1	0/0	0/0	0/0	0/1	0/0	0/0	0/0	0/1	0/1	0/0	0/1	0/0	0/0	0/0	0/0	0/0	0/0	0/0	0/0	0/0	0/0	2022-01-01	0/1	0/1	0/1	0/0	0/0	0/0	0/1	0/0	0/0	0/0
10	71206197	chimp_ins_3946	TAAAAAAATTGT	<INS:ME>	.	PASS	SVTYPE=SINE1/7SL;MEI=ALU|AluMacYa3;MEPRED=PASS;0START=71206197;1END=71206208;SVLEN=200;MESTRAND=NA;AC=4	GT	0/0	0/1	0/0	0/0	0/0	0/0	0/0	0/0	0/0	0/0	0/0	0/0	0/0	0/0	0/0	0/0	0/0	0/0	2022-01-01	0/0	0/0	0/0	0/0	0/0	0/0	0/0	0/0	0/1	0/0	0/0	0/0	0/0	0/0	0/0	0/0	0/0	0/0	0/0	0/0
10	71276620	chimp_ins_3947	AACACAAATAG	<INS:ME>	.	PASS	SVTYPE=SINE1/7SL;MEI=AluYc1;MEPRED=PASS;0START=71276620;1END=71276630;SVLEN=240;MESTRAND=+;AC=2	GT	0/0	0/0	0/0	0/0	0/0	0/0	0/0	0/0	0/0	0/0	0/0	0/0	0/0	0/0	0/0	0/0	0/0	0/0	2022-01-01	0/0	0/0	0/0	0/0	0/0	0/0	0/0	0/0	0/0	0/0	0/0	0/0	0/0	0/0	0/0	0/0	0/0	0/0	0/0	0/0
10	71362105	chimp_ins_3948	ACTTAACATTTTTT	<INS:ME>	.	PASS	SVTYPE=SINE1/7SL;MEI=AluMacYb2|AluYf1|AluYc1|AluY;MEPRED=PASS;0START=71362105;1END=71362118;SVLEN=154;MESTRAND=-;AC=3	GT	0/0	0/1	0/0	0/0	0/0	0/0	0/0	0/0	0/0	0/0	0/0	0/0	0/0	0/0	0/0	0/0	0/0	0/0	0/0	0/0	0/0	0/0	0/0	0/0	0/0	0/0	0/0	0/1	0/0	0/0	0/0	0/0	0/0	0/0	0/0	0/0	0/0	0/0	0/0
10	71715436	chimp_ins_3949	TGTGGTGATGTGCGTCT	<INS:ME>	.	PASS	SVTYPE=SINE1/7SL;MEI=AluSc|AluYf1|AluYb3a1|AluYa1|AluY|AluYb10|AluYb11|AluSc8;MEPRED=LC;0START=71715436;1END=71715452;SVLEN=NA;MESTRAND=NA;AC=1	GT	0/0	0/0	0/0	0/0	0/0	0/0	0/0	0/0	0/0	0/0	0/0	0/0	0/0	0/0	0/0	0/0	0/0	0/0	0/0	0/1	0/0	0/0	0/0	0/0	0/0	0/0	0/0	0/0	0/0	0/0	0/0	0/0	0/0	0/0	0/0	0/0	0/0	0/0	0/0
10	72272483	chimp_ins_3950	CGGTGACAAGAGCAAGACTATCTC	<INS:ME>	.	PASS	SVTYPE=SINE1/7SL;MEI=AluSq|AluSx1|AluSq4|AluSq2|AluSg7|ALU;MEPRED=LC;0START=72272483;1END=72272506;SVLEN=NA;MESTRAND=NA;AC=1	GT	0/0	0/0	0/0	0/0	0/0	0/0	0/0	0/0	0/0	0/0	0/0	0/0	0/0	0/0	0/0	0/0	0/0	0/0	0/0	0/1	0/0	0/0	0/0	0/0	0/0	0/0	0/0	0/0	0/0	0/0	0/0	0/0	0/0	0/0	0/0	0/0	0/0	0/0	0/0
10	73491993	chimp_ins_3951	TGAGGCAGAGTCTCGCTCTGTCGCCAGGCTGGAGTGC	<INS:ME>	.	M	SVTYPE=SINE1/7SL;MEI=AluSq2;MEPRED=PASS;0START=73491993;1END=73492029;SVLEN=146;MESTRAND=-;AC=11	GT	0/.	0/.	0/.	0/1	0/.	0/1	0/.	0/.	0/.	0/.	0/1	0/.	0/.	0/.	0/.	0/.	0/.	0/.	0/1	2022-01-01	0/.	0/.	0/.	0/.	0/.	0/.	0/.	0/.	0/.	0/1	0/.	0/1	0/1	0/.	0/.	0/1	0/.	0/.	0/1
10	73647004	chimp_ins_3952	TAAGAACAAA	<INS:ME>	.	PASS	SVTYPE=SINE1/7SL;MEI=AluYe2|AluYf1|AluYc1|AluY;MEPRED=PASS;0START=73647004;1END=73647013;SVLEN=275;MESTRAND=+;AC=4	GT	0/0	0/1	0/0	0/0	0/0	0/0	0/0	0/0	0/0	0/0	0/0	0/0	0/0	0/0	0/0	0/0	0/0	0/0	2022-01-01	0/0	0/0	0/0	0/0	0/0	0/0	0/0	0/0	0/1	0/0	0/0	0/0	0/0	0/0	0/0	0/0	0/0	0/0	0/0	0/0
10	73823210	chimp_ins_3953	GG	<INS:ME>	.	LC	SVTYPE=SINE1/7SL;MEI=AluSc5;MEPRED=PASS;0START=73823210;1END=73823211;SVLEN=NA;MESTRAND=+/-;AC=27	GT	0/1	0/0	0/0	0/1	0/1	0/0	0/1	0/0	0/0	0/1	0/1	0/1	0/0	2022-01-01	0/1	0/0	0/1	0/0	0/0	0/0	0/1	0/1	0/1	0/1	0/1	0/1	0/0	0/1	0/1	0/.	0/1	0/1	0/1	0/0	0/1	2022-01-01	0/0	0/1	0/1
10	74079397	chimp_ins_3954	GCCACTCTGTGTCTTTT	<INS:ME>	.	PASS	SVTYPE=SINE1/7SL;MEI=AluMacYa3;MEPRED=PASS;0START=74079397;1END=74079413;SVLEN=176;MESTRAND=-;AC=1	GT	0/0	0/0	0/0	0/1	0/0	0/0	0/0	0/0	0/0	0/0	0/0	0/0	0/0	0/0	0/0	0/0	0/0	0/0	0/0	0/0	0/0	0/0	0/0	0/0	0/0	0/0	0/0	0/0	0/0	0/0	0/0	0/0	0/0	0/0	0/0	0/0	0/0	0/0	0/0
10	74217102	chimp_ins_3955	TTATCTAATGTAAACCGCAATCTATAAAGGCTTAGTGTTGAGCATAAAAACTCTTT	<INS:ME>	.	PASS	SVTYPE=SINE1/7SL;MEI=AluYf1|AluYa1|AluY|AluYb10|AluYb11;MEPRED=PASS;0START=74217102;1END=74217157;SVLEN=134;MESTRAND=-;AC=12	GT	0/0	0/.	0/0	0/1	0/.	0/.	0/0	0/.	0/1	0/0	0/1	0/0	0/0	0/0	0/1	0/0	0/1	0/0	0/.	0/0	0/1	0/1	0/1	0/0	0/0	0/0	0/0	0/1	0/1	0/.	0/1	0/0	0/0	0/.	0/.	0/1	0/0	0/.	0/0
10	74771863	chimp_ins_3956	TTCTCAAAAAAAAAAAAAAAAAAA	<INS:ME>	.	PASS	SVTYPE=SINE1/7SL;MEI=AluY;MEPRED=PASS;0START=74771863;1END=74771886;SVLEN=202;MESTRAND=NA;AC=13	GT	0/1	0/1	0/0	0/1	0/0	0/0	0/0	0/1	0/0	0/1	0/1	0/0	0/0	0/0	0/1	0/1	0/0	0/1	0/1	0/0	0/1	0/0	0/1	0/1	0/0	0/0	0/0	0/0	0/0	0/0	0/0	0/0	0/0	0/0	0/0	0/0	0/0	0/0	0/0
10	74918651	chimp_ins_3957	AAAAAACAAAAAAGC	<INS:ME>	.	PASS	SVTYPE=SINE1/7SL;MEI=ALU;MEPRED=PASS;0START=74918651;1END=74918665;SVLEN=312;MESTRAND=+;AC=2	GT	0/0	0/1	0/0	0/0	0/0	0/0	0/0	0/0	0/0	0/0	0/0	0/0	0/0	0/0	0/0	0/0	0/0	0/0	0/0	0/0	0/0	0/0	0/0	0/0	0/0	0/0	0/0	0/1	0/0	0/0	0/0	0/0	0/0	0/0	0/0	0/0	0/0	0/0	0/0
10	75005449	chimp_ins_3958	CAAAAAACACCC	<INS:ME>	.	PASS	SVTYPE=SINE1/7SL;MEI=AluYc1|ALU;MEPRED=LC;0START=75005449;1END=75005460;SVLEN=NA;MESTRAND=NA;AC=1	GT	0/0	0/0	0/0	0/0	0/0	0/0	0/0	0/0	0/0	0/0	0/0	0/0	0/0	0/0	0/0	0/0	0/0	0/0	0/1	0/0	0/0	0/0	0/0	0/0	0/0	0/0	0/0	0/0	0/0	0/0	0/0	0/0	0/0	0/0	0/0	0/0	0/0	0/0	0/0
10	75102855	chimp_ins_3959	ACAGAGTCTCACTATGTCACCCAGGCT	<INS:ME>	.	M	SVTYPE=SINE1/7SL;MEI=AluSp;MEPRED=PASS;0START=75102855;1END=75102881;SVLEN=NA;MESTRAND=-/+;AC=1	GT	0/0	0/0	0/0	0/0	0/0	0/0	0/0	0/0	0/0	0/0	0/0	0/0	0/0	0/0	0/0	0/0	0/.	0/0	0/0	0/1	0/.	0/0	0/0	0/0	0/0	0/0	0/0	0/0	0/0	0/0	0/0	0/0	0/0	0/0	0/0	0/0	0/0	0/0	0/0
10	76131649	chimp_ins_3960	TCACGCCAGTGCACTCCAGCCTGGGTGACAGAGCGAGACTCTGTCTCCCA	<INS:ME>	.	M	SVTYPE=SINE1/7SL;MEI=AluYa4;MEPRED=PASS;0START=76131649;1END=76131698;SVLEN=NA;MESTRAND=-;AC=1	GT	0/.	0/0	0/0	0/0	0/0	0/0	0/0	0/0	0/0	0/0	0/1	0/0	0/0	0/.	0/0	0/.	0/0	0/.	0/.	0/.	0/.	0/.	0/.	0/.	0/0	0/0	0/0	0/.	0/.	0/0	0/0	0/0	0/.	0/0	0/0	0/.	0/0	0/0	0/0
10	76170337	chimp_ins_3961	TTTTTTTTTTTTTTTTTTTTTTTTT	<INS:ME>	.	M	SVTYPE=SINE1/7SL;MEI=AluSq2|AluSx|AluSx1;MEPRED=PASS;0START=76170337;1END=76170361;SVLEN=NA;MESTRAND=-;AC=2	GT	0/0	0/0	0/.	0/0	0/0	0/0	0/0	0/.	0/0	0/0	0/0	0/0	0/0	0/0	0/0	0/0	0/0	0/.	0/.	0/.	0/0	0/1	0/.	0/0	0/.	0/.	0/.	0/.	0/0	0/0	0/0	0/.	0/0	0/1	0/.	0/.	0/0	0/0	0/0
10	76412083	chimp_ins_3962	ACGGCGTGGTCGCGCTGCGCCGCGTAATCCCACACTCAGTCGGGCTGATA	<INS:ME>	.	PASS	SVTYPE=SINE1/7SL;MEI=AluSq2;MEPRED=PASS;0START=76412083;1END=76412132;SVLEN=55;MESTRAND=+;AC=32	GT	0/1	0/0	0/1	0/1	0/1	0/1	0/1	0/1	0/0	0/1	0/1	0/1	0/1	0/0	0/.	0/1	0/1	0/1	0/1	2022-01-01	2022-01-01	0/1	0/1	2022-01-01	0/0	0/0	0/1	0/0	0/1	0/0	0/1	0/1	0/1	0/1	0/.	0/1	0/1	0/1	0/.
10	78522073	chimp_ins_3963	TAAGAATGCTGGTCAG	<INS:ME>	.	PASS	SVTYPE=SINE1/7SL;MEI=AluY|AluYc1|AluYf1;MEPRED=PASS;0START=78522073;1END=78522088;SVLEN=272;MESTRAND=+;AC=1	GT	0/0	0/0	0/0	0/0	0/0	0/0	0/0	0/0	0/0	0/0	0/0	0/0	0/0	0/0	0/0	0/0	0/0	0/0	0/1	0/0	0/0	0/0	0/0	0/0	0/0	0/0	0/0	0/0	0/0	0/0	0/0	0/0	0/0	0/0	0/0	0/0	0/0	0/0	0/0
10	79446258	chimp_ins_3964	CCCAG	<INS:ME>	.	LC;S;M	SVTYPE=SINE1/7SL;MEI=AluSc|AluSc8|AluSg|AluSg4|AluSg7|AluSx|AluSx1|AluSx3|AluSz;MEPRED=PASS;0START=79446258;1END=79446262;SVLEN=41;MESTRAND=+;AC=4	GT	0/0	0/1	0/0	0/1	0/0	0/.	0/0	0/0	0/0	0/.	0/0	0/.	0/0	0/.	0/0	0/0	0/0	0/.	0/1	0/0	0/0	0/0	0/.	0/.	0/0	0/.	0/0	0/.	0/0	0/0	0/0	0/0	0/.	0/.	0/.	0/.	0/0	0/0	0/1
10	79628324	chimp_ins_3965	TCCTACATTCAGCTTTCT	<INS:ME>	.	PASS	SVTYPE=SINE1/7SL;MEI=AluMacYb2;MEPRED=PASS;0START=79628324;1END=79628341;SVLEN=163;MESTRAND=-;AC=30	GT	0/1	0/0	0/0	0/0	0/0	0/1	0/0	0/0	2022-01-01	0/.	0/0	0/0	0/1	2022-01-01	0/1	0/0	0/1	0/0	0/0	0/0	0/1	0/1	0/1	2022-01-01	0/1	0/1	0/1	0/1	0/1	0/1	2022-01-01	2022-01-01	0/1	0/0	0/1	0/1	0/1	0/1	0/1
10	81553521	chimp_ins_3966	CAAAAATGTACATAACTGG	<INS:ME>	.	PASS	SVTYPE=SINE1/7SL;MEI=AluYe2|AluYf1|AluYc1|AluY|AluSc8;MEPRED=PASS;0START=81553521;1END=81553539;SVLEN=282;MESTRAND=+;AC=6	GT	0/0	0/1	0/0	0/0	0/1	0/0	0/1	0/0	0/1	0/0	0/0	0/0	0/0	0/0	0/0	0/0	0/0	0/0	0/0	0/0	0/0	0/0	0/0	0/0	0/0	0/0	0/0	0/0	0/0	0/0	0/0	0/0	0/0	0/1	0/1	0/0	0/0	0/0	0/0
10	81885036	chimp_ins_3967	TTATGACTCACTGAAGGCTCCTTAGCATTTTTTATCAATTAAAAAAAATA	<INS:ME>	.	PASS	SVTYPE=SINE1/7SL;MEI=AluYa1|AluYa5|AluYa8;MEPRED=PASS;0START=81885036;1END=81885085;SVLEN=274;MESTRAND=+;AC=1	GT	0/0	0/0	0/0	0/1	0/0	0/0	0/0	0/0	0/0	0/0	0/0	0/0	0/0	0/0	0/0	0/0	0/0	0/0	0/0	0/0	0/0	0/0	0/0	0/0	0/0	0/0	0/0	0/0	0/0	0/0	0/0	0/0	0/0	0/0	0/0	0/0	0/0	0/0	0/0
10	82213561	chimp_ins_3968	GAGAATGGAGTG	<INS:ME>	.	PASS	SVTYPE=SINE1/7SL;MEI=ALU;MEPRED=PASS;0START=82213561;1END=82213572;SVLEN=292;MESTRAND=+;AC=2	GT	0/0	0/1	0/0	0/0	0/0	0/0	0/0	0/0	0/0	0/0	0/0	0/0	0/0	0/0	0/0	0/0	0/0	0/0	0/0	0/0	0/0	0/0	0/0	0/0	0/0	0/0	0/0	0/1	0/0	0/0	0/0	0/0	0/0	0/0	0/0	0/0	0/0	0/0	0/0
10	82297582	chimp_ins_3969	CAAGAATGCTAAATAT	<INS:ME>	.	PASS	SVTYPE=SINE1/7SL;MEI=AluMacYb2;MEPRED=PASS;0START=82297582;1END=82297597;SVLEN=277;MESTRAND=+;AC=32	GT	2022-01-01	0/1	0/1	0/1	2022-01-01	0/0	0/1	0/0	0/1	0/0	2022-01-01	0/1	0/1	0/1	0/1	0/1	0/1	2022-01-01	0/0	2022-01-01	0/1	0/0	0/0	0/1	0/1	0/0	0/0	0/1	0/0	0/1	0/1	0/1	2022-01-01	0/1	0/0	0/0	0/0	0/0	0/1
10	82465784	chimp_ins_3970	ACAAAAAAAAAAAAAAAAATACTAGCCCGGTGTGTGGTGCATG	<INS:ME>	.	M	SVTYPE=SINE1/7SL;MEI=AluSp;MEPRED=LC;0START=82465784;1END=82465826;SVLEN=NA;MESTRAND=NA;AC=2	GT	0/0	0/.	0/0	0/.	0/.	0/0	0/0	0/0	0/0	0/.	0/.	0/0	0/1	0/.	0/.	0/0	0/.	0/.	0/1	0/.	0/.	0/.	0/.	0/0	0/.	0/0	0/.	0/.	0/0	0/.	0/0	0/.	0/0	0/0	0/.	0/.	0/0	0/.	0/0
10	82465942	chimp_ins_3971	AAAAAAAAAAAAAAAAAAAAAAAAG	<INS:ME>	.	M	SVTYPE=SINE1/7SL;MEI=AluSz|AluSz6|AluSp;MEPRED=LC;0START=82465942;1END=82465966;SVLEN=NA;MESTRAND=NA;AC=1	GT	0/.	0/0	0/0	0/.	0/0	0/.	0/0	0/.	0/1	0/0	0/.	0/.	0/.	0/0	0/0	0/0	0/0	0/0	0/0	0/.	0/0	0/.	0/.	0/.	0/.	0/0	0/0	0/0	0/.	0/.	0/0	0/.	0/0	0/.	0/0	0/.	0/0	0/0	0/0
10	83449334	chimp_ins_3972	AAAAACAAAACA	<INS:ME>	.	M	SVTYPE=SINE1/7SL;MEI=ALU;MEPRED=PASS;0START=83449334;1END=83449345;SVLEN=295;MESTRAND=+;AC=16	GT	0/0	0/.	0/0	0/0	0/.	0/1	0/0	0/1	0/1	0/0	0/1	0/0	0/.	0/1	0/1	0/0	0/.	0/0	0/1	0/0	0/0	0/1	0/1	0/0	0/.	0/.	0/1	0/.	0/0	0/1	0/1	0/.	0/1	0/1	0/1	0/0	0/0	0/1	0/.
10	83522182	chimp_ins_3973	TTGAACTATGCCAAATGTATTTT	<INS:ME>	.	PASS	SVTYPE=SINE1/7SL;MEI=AluY|AluYc1|AluYf1;MEPRED=PASS;0START=83522182;1END=83522204;SVLEN=146;MESTRAND=-;AC=60	GT	0/1	0/1	2022-01-01	0/1	2022-01-01	2022-01-01	0/1	2022-01-01	0/1	2022-01-01	2022-01-01	2022-01-01	0/1	2022-01-01	2022-01-01	0/1	0/1	2022-01-01	0/1	2022-01-01	0/1	2022-01-01	2022-01-01	2022-01-01	2022-01-01	2022-01-01	0/1	2022-01-01	0/1	2022-01-01	0/1	0/1	0/1	2022-01-01	0/1	0/1	2022-01-01	0/1	2022-01-01
10	83539648	chimp_ins_3974	TAAGATTTTTT	<INS:ME>	.	PASS	SVTYPE=SINE1/7SL;MEI=AluY|AluYc1|AluYf1;MEPRED=PASS;0START=83539648;1END=83539658;SVLEN=136;MESTRAND=-;AC=4	GT	0/0	0/1	0/0	0/1	0/0	0/0	0/0	0/0	0/0	0/0	0/0	0/0	0/0	0/0	0/0	0/0	0/0	0/0	0/1	0/0	0/0	0/0	0/0	0/0	0/0	0/0	0/0	0/1	0/0	0/0	0/0	0/0	0/0	0/0	0/0	0/0	0/0	0/0	0/0
10	83791636	chimp_ins_3975	TAAAAAAATGAACC	<INS:ME>	.	PASS	SVTYPE=SINE1/7SL;MEI=AluMacYb2;MEPRED=PASS;0START=83791636;1END=83791649;SVLEN=272;MESTRAND=+;AC=1	GT	0/0	0/0	0/0	0/1	0/0	0/0	0/0	0/0	0/0	0/0	0/0	0/0	0/0	0/0	0/0	0/0	0/0	0/0	0/0	0/0	0/0	0/0	0/0	0/0	0/0	0/0	0/0	0/0	0/0	0/0	0/0	0/0	0/0	0/0	0/0	0/0	0/0	0/0	0/0
10	83809236	chimp_ins_3976	ACTTCT	<INS:ME>	.	PASS	SVTYPE=SINE1/7SL;MEI=AluYc1;MEPRED=PASS;0START=83809236;1END=83809241;SVLEN=128;MESTRAND=-;AC=10	GT	0/0	0/0	0/0	0/0	0/0	0/0	0/1	0/0	0/0	0/0	0/0	0/1	0/0	0/1	0/0	0/1	0/0	0/0	0/0	0/0	0/1	0/0	0/0	0/0	0/0	0/1	0/1	0/0	0/1	0/1	0/0	0/0	0/0	0/0	0/0	0/0	0/0	0/1	0/0
10	83822915	chimp_ins_3977	TGATAGAGTGAGACTGTGTCTCAAAAAAAAAAAAAAA	<INS:ME>	.	M	SVTYPE=SINE1/7SL;MEI=AluYe5;MEPRED=PASS;0START=83822915;1END=83822951;SVLEN=276;MESTRAND=+;AC=27	GT	0/.	0/1	0/0	0/0	2022-01-01	0/0	0/.	0/1	0/1	0/1	2022-01-01	0/1	0/0	2022-01-01	0/1	0/1	0/1	0/1	0/.	0/0	0/1	0/.	0/0	0/1	0/0	0/1	0/1	2022-01-01	0/1	0/1	0/.	0/.	0/1	0/0	0/1	0/0	0/0	0/1	0/1
10	83835824	chimp_ins_3978	TGGTTAGTTACCATTCTT	<INS:ME>	.	PASS	SVTYPE=SINE1/7SL;MEI=AluSg4|AluSg7;MEPRED=PASS;0START=83835824;1END=83835841;SVLEN=165;MESTRAND=-;AC=2	GT	0/0	0/0	0/0	0/0	0/0	0/0	0/0	0/0	0/0	0/0	0/0	0/0	0/0	0/0	0/0	0/0	0/0	0/0	0/0	0/0	0/0	0/0	0/0	0/0	0/0	0/0	0/0	0/0	0/0	0/0	0/0	0/0	0/0	0/0	0/0	0/1	0/0	0/0	0/1
10	83841240	chimp_ins_3979	CCCA	<INS:ME>	.	LC;D;M	SVTYPE=SINE1/7SL;MEI=AluSg7;MEPRED=PASS;0START=83841240;1END=83841243;SVLEN=NA;MESTRAND=-;AC=7	GT	0/0	0/0	0/.	0/0	0/.	0/0	0/0	0/.	0/.	0/.	0/1	0/0	0/0	0/.	0/0	0/0	0/.	0/1	0/.	0/0	0/0	0/1	0/0	0/1	0/.	0/0	0/0	0/0	0/0	0/0	0/0	0/1	0/0	0/0	0/0	0/1	0/0	0/1	0/.
10	84198340	chimp_ins_3980	CTTTTTTTTTTTTTTTTTTTTTTTTT	<INS:ME>	.	M	SVTYPE=SINE1/7SL;MEI=AluSc8|AluSg|AluSg7|AluSq|AluSq4|AluSx|AluSx1|AluSz|AluSz6;MEPRED=PASS;0START=84198340;1END=84198365;SVLEN=41;MESTRAND=-;AC=1	GT	0/.	0/.	0/0	0/.	0/.	0/0	0/0	0/.	0/0	0/.	0/.	0/0	0/.	0/0	0/0	0/.	0/0	0/.	0/0	0/0	0/0	0/.	0/.	0/.	0/.	0/0	0/0	0/.	0/0	0/.	0/.	0/0	0/1	0/0	0/.	0/0	0/.	0/.	0/0
10	84770707	chimp_ins_3981	TAACAATGTTAA	<INS:ME>	.	PASS	SVTYPE=SINE1/7SL;MEI=AluYe2|AluYbc3a|AluYf1|AluYb3a2|AluYa1|AluYe5|AluYc1|AluY|AluYb8a1|AluYb10|AluYb11|AluYk12|AluYf5|AluSc8;MEPRED=PASS;0START=84770707;1END=84770718;SVLEN=283;MESTRAND=+;AC=2	GT	0/0	0/1	0/0	0/0	0/0	0/0	0/0	0/0	0/0	0/0	0/0	0/0	0/0	0/0	0/0	0/0	0/0	0/0	0/0	0/0	0/0	0/0	0/0	0/0	0/0	0/0	0/0	0/1	0/0	0/0	0/0	0/0	0/0	0/0	0/0	0/0	0/0	0/0	0/0
10	85605845	chimp_ins_3982	CAAAAGACACTCATC	<INS:ME>	.	PASS	SVTYPE=SINE1/7SL;MEI=AluMacYb2;MEPRED=PASS;0START=85605845;1END=85605859;SVLEN=283;MESTRAND=+;AC=3	GT	0/0	0/0	0/0	0/1	0/0	0/0	0/0	0/0	0/0	0/0	0/0	0/0	0/0	0/0	0/0	0/0	0/0	0/0	0/0	0/0	0/0	0/0	0/0	0/0	0/0	0/0	0/0	0/0	0/0	0/0	0/0	0/0	0/0	0/0	0/0	0/1	0/0	0/0	0/1
10	87934564	chimp_ins_3983	ATCTGGGTGTGATTT	<INS:ME>	.	PASS	SVTYPE=SINE1/7SL;MEI=AluYe2|AluYbc3a|AluYf1|AluYb3a2|AluYa1|AluYe5|AluYc1|AluY|AluYb8a1|AluYb10|AluYb11|AluYk12|AluYf5|AluSc8;MEPRED=PASS;0START=87934564;1END=87934578;SVLEN=163;MESTRAND=-;AC=1	GT	0/0	0/0	0/0	0/0	0/0	0/0	0/0	0/0	0/0	0/0	0/0	0/0	0/0	0/0	0/0	0/0	0/0	0/0	0/0	0/0	0/0	0/0	0/0	0/0	0/0	0/0	0/0	0/0	0/0	0/0	0/0	0/0	0/0	0/1	0/0	0/0	0/0	0/0	0/0
10	87960696	chimp_ins_3984	TCAAAAAGGTCCAATTTT	<INS:ME>	.	PASS	SVTYPE=SINE1/7SL;MEI=AluY|AluYc1|AluYf1;MEPRED=PASS;0START=87960696;1END=87960713;SVLEN=132;MESTRAND=-;AC=1	GT	0/0	0/0	0/0	0/1	0/0	0/0	0/0	0/0	0/0	0/0	0/0	0/0	0/0	0/0	0/0	0/0	0/0	0/0	0/0	0/0	0/0	0/0	0/0	0/0	0/0	0/0	0/0	0/0	0/0	0/0	0/0	0/0	0/0	0/0	0/0	0/0	0/0	0/0	0/0
10	88232363	chimp_ins_3985	ATACTTACTCACTCTT	<INS:ME>	.	PASS	SVTYPE=SINE1/7SL;MEI=AluMacYb2;MEPRED=PASS;0START=88232363;1END=88232378;SVLEN=138;MESTRAND=-;AC=3	GT	0/0	0/0	0/0	0/0	0/0	0/1	0/1	0/0	0/0	0/0	0/0	0/0	0/0	0/0	0/0	0/0	0/0	0/0	0/0	0/0	0/0	0/0	0/0	0/0	0/0	0/0	0/1	0/0	0/0	0/0	0/0	0/0	0/0	0/0	0/0	0/0	0/0	0/0	0/0
10	88909724	chimp_ins_3986	TTAAAAAACTCTT	<INS:ME>	.	PASS	SVTYPE=SINE1/7SL;MEI=ALU|AluMacYb2;MEPRED=PASS;0START=88909724;1END=88909736;SVLEN=171;MESTRAND=-;AC=1	GT	0/0	0/0	0/0	0/1	0/0	0/0	0/0	0/0	0/0	0/0	0/0	0/0	0/0	0/0	0/0	0/0	0/0	0/0	0/0	0/0	0/0	0/0	0/0	0/0	0/0	0/0	0/0	0/0	0/0	0/0	0/0	0/0	0/0	0/0	0/0	0/0	0/0	0/0	0/0
10	88921920	chimp_ins_3987	TATAAATACATATAT	<INS:ME>	.	PASS	SVTYPE=SINE1/7SL;MEI=ALU;MEPRED=PASS;0START=88921920;1END=88921934;SVLEN=180;MESTRAND=-;AC=23	GT	0/1	0/0	0/0	0/0	0/1	0/1	0/0	0/0	2022-01-01	0/0	0/1	0/1	0/0	0/1	0/0	0/0	0/0	0/1	0/0	0/0	0/0	0/0	0/0	2022-01-01	0/1	0/0	2022-01-01	0/0	0/1	0/1	0/1	0/0	0/1	0/1	0/1	0/1	2022-01-01	0/0	0/0
10	91567859	chimp_ins_3988	TGAGCTGTTTCTTTTT	<INS:ME>	.	PASS	SVTYPE=SINE1/7SL;MEI=AluSc8|AluY|AluYc1|AluYf1|AluMacYb2;MEPRED=PASS;0START=91567859;1END=91567874;SVLEN=141;MESTRAND=-;AC=2	GT	0/0	0/1	0/0	0/0	0/0	0/0	0/0	0/0	0/0	0/0	0/0	0/0	0/0	0/0	0/0	0/0	0/0	0/0	0/0	0/0	0/0	0/0	0/0	0/0	0/0	0/0	0/0	0/1	0/0	0/0	0/0	0/0	0/0	0/0	0/0	0/0	0/0	0/0	0/0
10	93302445	chimp_ins_3989	AGAATTGTTTTCTT	<INS:ME>	.	PASS	SVTYPE=SINE1/7SL;MEI=ALU;MEPRED=PASS;0START=93302445;1END=93302458;SVLEN=188;MESTRAND=-;AC=3	GT	0/0	0/0	0/0	0/0	0/0	0/0	0/0	0/0	0/0	0/0	0/0	0/0	0/0	0/0	0/0	0/0	0/0	0/0	2022-01-01	0/0	0/0	0/0	0/0	0/0	0/0	0/0	0/0	0/1	0/0	0/0	0/0	0/0	0/0	0/0	0/0	0/0	0/0	0/0	0/0
10	93442815	chimp_ins_3990	TAAAATGCTTAAAATAG	<INS:ME>	.	PASS	SVTYPE=SINE1/7SL;MEI=AluMacYb2;MEPRED=PASS;0START=93442815;1END=93442831;SVLEN=276;MESTRAND=+;AC=10	GT	0/0	0/0	0/1	0/0	0/1	0/0	0/0	0/0	0/0	0/1	0/0	0/0	0/0	0/0	0/1	0/0	0/0	0/0	0/0	0/0	0/0	0/0	0/0	0/0	0/1	0/1	0/0	0/0	0/0	0/1	0/0	0/0	0/0	0/1	0/0	0/1	0/0	0/1	0/0
10	93477936	chimp_ins_3991	GATTAGCTGGGACTACAGGCACGTGCCACCACACCCAGCTAAT	<INS:ME>	.	M	SVTYPE=SINE1/7SL;MEI=AluSc8;MEPRED=PASS;0START=93477936;1END=93477978;SVLEN=NA;MESTRAND=+;AC=1	GT	0/0	0/0	0/0	0/0	0/0	0/0	0/0	0/0	0/0	0/0	0/.	0/0	0/0	0/0	0/0	0/0	0/0	0/.	0/0	0/0	0/0	0/0	0/1	0/0	0/0	0/0	0/0	0/0	0/0	0/0	0/0	0/0	0/.	0/0	0/0	0/0	0/0	0/0	0/0
10	94326329	chimp_ins_3992	TAAAAAAAAA	<INS:ME>	.	D	SVTYPE=SINE1/7SL;MEI=AluYf2|AluYe2|AluYbc3a|AluYf1|AluYb3a2|AluYa1|AluYe5|AluYc2|AluYc1|AluY|AluYb8a1|AluYb10|AluYb11|AluYk12|AluYf5|AluSc8|AluSc5|ALU;MEPRED=PASS;0START=94326329;1END=94326338;SVLEN=283;MESTRAND=NA;AC=2	GT	0/0	0/0	0/0	0/0	0/0	0/0	0/0	0/0	0/0	0/0	0/0	0/0	0/0	0/0	0/0	0/0	0/0	0/0	0/0	0/0	0/0	0/0	0/0	0/0	0/0	0/0	0/0	0/0	0/0	0/0	0/0	0/0	0/0	0/0	0/0	0/1	0/0	0/0	0/1
10	94950655	chimp_ins_3993	GAAGCAGTAGTCAAGTTTTTTTTTTTTTTTTTTTTTTTTTTTT	<INS:ME>	.	PASS	SVTYPE=SINE1/7SL;MEI=ALU;MEPRED=PASS;0START=94950655;1END=94950697;SVLEN=135;MESTRAND=-/+;AC=3	GT	0/1	0/0	0/0	0/0	0/0	0/0	0/0	0/0	0/0	0/0	0/.	0/0	0/0	0/0	0/0	0/0	0/0	0/0	0/1	0/0	0/0	0/0	0/0	0/0	0/0	0/0	0/0	0/0	0/0	0/0	0/0	0/0	0/0	0/0	0/0	0/1	0/0	0/0	0/0
10	96261216	chimp_ins_3994	TTTATGAGCATATTTTT	<INS:ME>	.	PASS	SVTYPE=SINE1/7SL;MEI=AluY|AluYc1|AluYf1;MEPRED=PASS;0START=96261216;1END=96261232;SVLEN=135;MESTRAND=-;AC=4	GT	0/0	0/1	0/0	0/0	0/0	0/0	0/0	0/0	0/0	0/0	0/0	0/0	0/0	0/0	0/0	0/0	0/0	0/0	2022-01-01	0/0	0/0	0/0	0/0	0/0	0/0	0/0	0/0	0/1	0/0	0/0	0/0	0/0	0/0	0/0	0/0	0/0	0/0	0/0	0/0
10	97220469	chimp_ins_3995	TTATGTTTTTCT	<INS:ME>	.	PASS	SVTYPE=SINE1/7SL;MEI=AluMacYb2;MEPRED=PASS;0START=97220469;1END=97220480;SVLEN=145;MESTRAND=-;AC=7	GT	0/0	0/1	0/0	0/1	0/0	0/0	0/0	0/0	0/0	0/0	0/0	0/0	0/0	0/0	0/0	0/0	0/0	0/0	2022-01-01	0/0	0/0	0/0	0/0	0/0	0/0	0/0	0/0	0/1	0/0	0/0	0/0	0/0	0/0	0/0	0/0	0/1	0/0	0/0	0/1
10	97667238	chimp_ins_3996	GCGGCTCGCA	<INS:ME>	.	M	SVTYPE=SINE1/7SL;MEI=AluSg4|AluSq|AluSx1;MEPRED=PASS;0START=97667238;1END=97667247;SVLEN=NA;MESTRAND=+/-;AC=1	GT	0/.	0/0	0/0	0/0	0/0	0/0	0/0	0/0	0/0	0/0	0/0	0/0	0/0	0/0	0/0	0/.	0/0	0/0	0/0	0/1	0/0	0/0	0/0	0/0	0/0	0/0	0/0	0/0	0/0	0/0	0/0	0/0	0/.	0/0	0/0	0/0	0/0	0/0	0/0
10	97741585	chimp_ins_3997	TGGGAGGCTGGGAGGGGGA	<INS:ME>	.	M	SVTYPE=SINE1/7SL;MEI=AluSq|AluSq2|AluSq4|AluSx1|AluSz;MEPRED=PASS;0START=97741585;1END=97741603;SVLEN=NA;MESTRAND=-;AC=1	GT	0/.	0/0	0/0	0/0	0/0	0/0	0/0	0/0	0/0	0/0	0/.	0/0	0/0	0/.	0/0	0/.	0/0	0/.	0/1	0/.	0/.	0/.	0/.	0/.	0/0	0/0	0/.	0/.	0/.	0/0	0/0	0/0	0/.	0/0	0/0	0/.	0/0	0/0	0/0
10	99687451	chimp_ins_3998	TAAATGAGATAATGC	<INS:ME>	.	PASS	SVTYPE=SINE1/7SL;MEI=ALU;MEPRED=PASS;0START=99687451;1END=99687465;SVLEN=304;MESTRAND=+;AC=1	GT	0/0	0/0	0/0	0/1	0/0	0/0	0/0	0/0	0/0	0/0	0/0	0/0	0/0	0/0	0/0	0/0	0/0	0/0	0/0	0/0	0/0	0/0	0/0	0/0	0/0	0/0	0/0	0/0	0/0	0/0	0/0	0/0	0/0	0/0	0/0	0/0	0/0	0/0	0/0
10	100002754	chimp_ins_3999	CGGG	<INS:ME>	.	M	SVTYPE=SINE1/7SL;MEI=AluSz;MEPRED=PASS;0START=100002754;1END=100002757;SVLEN=NA;MESTRAND=+/-;AC=1	GT	0/0	0/.	0/.	0/.	0/.	0/.	0/.	0/.	0/.	0/.	0/.	0/0	0/.	0/.	0/.	0/0	0/0	0/.	0/0	0/0	0/1	0/0	0/.	0/.	0/.	0/.	0/0	0/.	0/0	0/0	0/0	0/0	0/.	0/.	0/0	0/.	0/.	0/0	0/0
10	100520499	chimp_ins_4000	TAAAAAGTGAAGGAGAG	<INS:ME>	.	PASS	SVTYPE=SINE1/7SL;MEI=ALU;MEPRED=PASS;0START=100520499;1END=100520515;SVLEN=296;MESTRAND=+;AC=26	GT	0/1	0/0	0/0	0/0	0/1	2022-01-01	2022-01-01	0/0	0/0	0/1	2022-01-01	0/1	2022-01-01	0/1	0/0	2022-01-01	0/1	0/1	0/0	2022-01-01	0/1	0/0	0/0	0/1	0/1	0/0	0/1	0/0	0/1	0/0	0/0	0/1	0/0	0/0	0/1	0/0	0/0	0/0	0/0
10	101025821	chimp_ins_4001	ATTTTCTTTAGCTTTTT	<INS:ME>	.	PASS	SVTYPE=SINE1/7SL;MEI=AluMacYb2;MEPRED=PASS;0START=101025821;1END=101025837;SVLEN=149;MESTRAND=-;AC=6	GT	0/0	0/0	0/0	0/0	0/0	0/0	0/0	0/0	0/0	0/0	0/0	0/1	0/0	0/1	0/1	0/0	0/0	0/0	0/0	0/0	0/0	0/0	0/0	0/0	0/0	0/1	0/0	0/0	0/0	0/0	0/0	0/0	0/1	0/0	0/0	0/0	0/0	0/1	0/0
10	101099879	chimp_ins_4002	TTATTTTATTTTATATATCTTTTTTTTTTTTTTTTTTTTT	<INS:ME>	.	PASS	SVTYPE=SINE1/7SL;MEI=AluYa1|AluYa5|AluYa8;MEPRED=PASS;0START=101099879;1END=101099918;SVLEN=154;MESTRAND=-;AC=2	GT	0/0	0/0	0/0	0/0	0/0	0/0	0/0	0/0	0/0	0/0	0/0	0/0	0/0	0/0	0/0	0/0	0/0	0/0	0/0	0/0	0/0	0/1	0/0	0/0	0/1	0/0	0/0	0/0	0/0	0/0	0/0	0/0	0/0	0/0	0/0	0/0	0/0	0/0	0/0
10	101297121	chimp_ins_4003	TTGAGTGAGTTTCTT	<INS:ME>	.	PASS	SVTYPE=SINE1/7SL;MEI=ALU;MEPRED=PASS;0START=101297121;1END=101297135;SVLEN=204;MESTRAND=-;AC=2	GT	0/0	0/0	0/0	0/0	0/0	0/0	0/0	0/0	0/0	0/0	0/0	0/0	0/0	0/0	0/0	0/0	0/0	0/0	0/0	0/0	0/1	0/0	0/0	0/0	0/0	0/0	0/1	0/0	0/0	0/0	0/0	0/0	0/0	0/0	0/0	0/0	0/0	0/0	0/0
10	101706220	chimp_ins_4004	GGTTGCAGTGAGTCAAGATCGCGCCAT	<INS:ME>	.	M	SVTYPE=SINE1/7SL;MEI=AluSz;MEPRED=PASS;0START=101706220;1END=101706246;SVLEN=NA;MESTRAND=-/+;AC=1	GT	0/.	0/0	0/.	0/.	0/.	0/.	0/0	0/.	0/.	0/.	0/.	0/.	0/.	0/.	0/.	0/1	0/.	0/.	0/.	0/.	0/.	0/0	0/0	0/.	0/.	0/0	0/.	0/.	0/.	0/.	0/.	0/.	0/.	0/.	0/0	0/.	0/.	0/.	0/.
10	102252060	chimp_ins_4005	GAAGAAATCTAATGTCT	<INS:ME>	.	PASS	SVTYPE=SINE1/7SL;MEI=ALU|AluMacYb2;MEPRED=PASS;0START=102252060;1END=102252076;SVLEN=292;MESTRAND=+;AC=3	GT	0/0	0/0	0/0	0/1	0/0	0/0	0/0	0/0	0/0	0/0	0/0	0/0	0/0	0/0	0/0	0/0	0/0	0/0	0/0	0/0	0/0	0/0	0/0	0/0	0/0	0/0	0/0	0/0	0/0	0/0	0/0	0/0	0/0	0/0	0/0	0/1	0/0	0/0	0/1
10	102757573	chimp_ins_4006	TGTTTCACCATGTTGGCCAGGCTGGTCTCGAACTCCTGACCTCAGGTG	<INS:ME>	.	M	SVTYPE=SINE1/7SL;MEI=AluYb3a1|AluYb8|AluYb9|AluYk11;MEPRED=PASS;0START=102757573;1END=102757620;SVLEN=NA;MESTRAND=-;AC=2	GT	0/0	0/.	0/0	0/1	0/0	0/0	0/0	0/0	0/0	0/0	0/0	0/0	0/0	0/0	0/0	0/0	0/0	0/0	0/1	0/.	0/0	0/0	0/0	0/0	0/0	0/0	0/0	0/.	0/0	0/0	0/0	0/0	0/0	0/0	0/0	0/.	0/0	0/0	0/.
10	102800803	chimp_ins_4007	GGTGGCTCACGCCTGTAATCCCAGCACTTT	<INS:ME>	.	PASS	SVTYPE=SINE1/7SL;MEI=AluYb9|AluYb8|AluYk13|AluYb3a1|AluYa1|AluY|AluSc8;MEPRED=LC;0START=102800803;1END=102800832;SVLEN=NA;MESTRAND=NA;AC=1	GT	0/0	0/0	0/0	0/0	0/0	0/0	0/0	0/0	0/0	0/0	0/1	0/0	0/0	0/0	0/0	0/0	0/0	0/0	0/0	0/0	0/0	0/0	0/0	0/0	0/0	0/0	0/0	0/0	0/0	0/0	0/0	0/0	0/0	0/0	0/0	0/0	0/0	0/0	0/0
10	103385229	chimp_ins_4008	TAGTCTTTTTTTTTTTTTTTTTTTTTTTTT	<INS:ME>	.	M	SVTYPE=SINE1/7SL;MEI=AluYf2|AluYi6|AluYf1|AluYa4|AluYd3a1|AluYd3|AluYd2|AluYc2|AluYc1|AluY|AluMacYb2|ALU;MEPRED=LC;0START=103385229;1END=103385258;SVLEN=NA;MESTRAND=NA;AC=1	GT	0/1	0/0	0/0	0/0	0/.	0/0	0/0	0/0	0/0	0/.	0/.	0/0	0/0	0/0	0/0	0/.	0/0	0/.	0/.	0/0	0/0	0/.	0/0	0/0	0/0	0/0	0/.	0/0	0/.	0/0	0/0	0/0	0/0	0/.	0/0	0/.	0/0	0/0	0/.
10	103404432	chimp_ins_4009	AGATACTCTACTTTT	<INS:ME>	.	PASS	SVTYPE=SINE1/7SL;MEI=ALU;MEPRED=PASS;0START=103404432;1END=103404446;SVLEN=185;MESTRAND=-;AC=31	GT	0/1	0/1	2022-01-01	0/0	0/0	0/1	2022-01-01	0/1	0/0	2022-01-01	0/1	0/1	0/0	0/0	2022-01-01	2022-01-01	0/0	0/1	0/0	0/0	0/1	0/1	0/1	0/1	0/0	0/1	0/0	0/0	0/1	0/0	0/1	0/1	0/0	0/1	2022-01-01	0/1	0/0	0/1	0/1
10	103542485	chimp_ins_4010	TTTNNNNNNNNNNNNNNNNNNNNNNNNN	<INS:ME>	.	M	SVTYPE=SINE1/7SL;MEI=AluSz6;MEPRED=PASS;0START=103542485;1END=103542512;SVLEN=197;MESTRAND=-;AC=6	GT	0/.	0/.	0/.	0/.	0/.	0/.	0/.	0/.	0/.	0/.	0/.	0/.	0/.	0/.	0/.	0/1	0/.	0/1	0/1	0/.	0/.	0/.	0/.	0/.	0/.	0/0	0/.	0/.	0/.	0/.	0/1	0/0	0/.	0/.	0/.	0/1	0/.	0/0	0/1
10	103581555	chimp_ins_4011	C	<INS:ME>	.	LC;S;M	SVTYPE=SINE1/7SL;MEI=AluSc5;MEPRED=PASS;0START=103581555;1END=103581555;SVLEN=NA;MESTRAND=-;AC=16	GT	0/.	0/.	0/.	0/1	0/.	0/.	0/.	0/1	0/1	0/.	0/.	0/.	0/.	0/.	0/1	0/.	0/.	0/1	0/1	0/.	0/1	0/.	0/1	0/1	0/.	0/.	0/1	0/1	0/1	0/.	0/.	0/1	0/.	0/1	0/0	0/.	0/1	0/1	0/.
10	103929391	chimp_ins_4012	GAGACTCCCTCTTTC	<INS:ME>	.	PASS	SVTYPE=SINE1/7SL;MEI=AluYe2|AluYbc3a|AluYf1|AluYb3a2|AluYa1|AluYe5|AluYc1|AluY|AluYb8a1|AluYb10|AluYb11|AluYk12|AluYf5|AluSc8;MEPRED=PASS;0START=103929391;1END=103929405;SVLEN=167;MESTRAND=-;AC=1	GT	0/0	0/.	0/0	0/0	0/0	0/0	0/0	0/0	0/0	0/0	0/0	0/0	0/0	0/0	0/0	0/0	0/0	0/0	0/0	0/0	0/0	0/0	0/0	0/0	0/0	0/0	0/0	0/1	0/0	0/0	0/0	0/0	0/0	0/0	0/0	0/0	0/0	0/0	0/0
10	104077130	chimp_ins_4013	GGAAGCGACTGAGGCAGGAGACCGA	<INS:ME>	.	M	SVTYPE=SINE1/7SL;MEI=AluSp|AluYk13;MEPRED=LC;0START=104077130;1END=104077154;SVLEN=NA;MESTRAND=NA;AC=1	GT	0/0	0/.	0/.	0/.	0/.	0/0	0/.	0/0	0/0	0/.	0/.	0/0	0/0	0/.	0/0	0/1	0/0	0/.	0/.	0/.	0/0	0/0	0/.	0/.	0/.	0/.	0/.	0/.	0/.	0/.	0/0	0/.	0/.	0/.	0/.	0/0	0/0	0/0	0/.
10	105283745	chimp_ins_4014	TTGTCTTTGTTTTTT	<INS:ME>	.	PASS	SVTYPE=SINE1/7SL;MEI=AluY|AluYc1|AluYc2|AluYf1|AluYf2;MEPRED=PASS;0START=105283745;1END=105283759;SVLEN=154;MESTRAND=-;AC=1	GT	0/0	0/0	0/0	0/0	0/0	0/0	0/0	0/1	0/0	0/0	0/0	0/0	0/0	0/0	0/0	0/0	0/0	0/0	0/0	0/0	0/0	0/0	0/0	0/0	0/0	0/0	0/0	0/0	0/0	0/0	0/0	0/0	0/0	0/0	0/0	0/0	0/0	0/0	0/0
10	107272866	chimp_ins_4015	TAGAAAATGTCTGTAAC	<INS:ME>	.	PASS	SVTYPE=SINE1/7SL;MEI=AluMacYb2;MEPRED=PASS;0START=107272866;1END=107272882;SVLEN=277;MESTRAND=+;AC=12	GT	0/0	0/1	0/0	2022-01-01	0/0	0/0	0/0	0/0	0/0	0/0	0/0	0/0	0/0	0/0	0/0	0/1	0/0	0/0	2022-01-01	0/0	0/0	0/0	0/0	0/0	0/0	0/0	0/0	0/1	0/1	0/0	0/0	0/1	0/0	0/0	0/0	0/1	0/0	0/1	0/1
10	107324777	chimp_ins_4016	TGGATTCAGTTCTT	<INS:ME>	.	PASS	SVTYPE=SINE1/7SL;MEI=ALU;MEPRED=PASS;0START=107324777;1END=107324790;SVLEN=180;MESTRAND=-;AC=2	GT	0/0	0/1	0/0	0/0	0/0	0/0	0/0	0/0	0/0	0/0	0/0	0/0	0/0	0/0	0/0	0/0	0/0	0/0	0/0	0/0	0/0	0/0	0/0	0/0	0/0	0/0	0/0	0/1	0/0	0/0	0/0	0/0	0/0	0/0	0/0	0/0	0/0	0/0	0/0
10	108358648	chimp_ins_4017	TAAAAAGGTATC	<INS:ME>	.	PASS	SVTYPE=SINE1/7SL;MEI=AluY|AluYc1|AluYf1;MEPRED=PASS;0START=108358648;1END=108358659;SVLEN=282;MESTRAND=+;AC=27	GT	0/0	2022-01-01	0/0	2022-01-01	0/0	0/1	0/1	0/1	0/1	0/1	0/0	0/0	0/0	0/1	0/1	0/0	0/1	0/0	0/0	0/0	0/1	0/0	0/0	0/1	2022-01-01	0/0	0/1	0/1	0/0	0/0	0/0	0/1	0/1	0/1	0/0	2022-01-01	0/1	0/1	2022-01-01
10	108379595	chimp_ins_4018	GCGTATCATTTTTTTT	<INS:ME>	.	PASS	SVTYPE=SINE1/7SL;MEI=AluMacYb2;MEPRED=PASS;0START=108379595;1END=108379610;SVLEN=148;MESTRAND=-;AC=3	GT	0/0	0/1	0/0	0/1	0/0	0/0	0/0	0/0	0/0	0/0	0/0	0/0	0/0	0/0	0/0	0/0	0/0	0/0	0/0	0/0	0/0	0/0	0/0	0/0	0/0	0/0	0/0	0/1	0/0	0/0	0/0	0/0	0/0	0/0	0/0	0/0	0/0	0/0	0/0
10	108532133	chimp_ins_4019	AAGCTGAGATGCAATGCACTCCAGCTCTGACCAGAGCAAGACTCTG	<INS:ME>	.	M	SVTYPE=SINE1/7SL;MEI=ALU;MEPRED=PASS;0START=108532133;1END=108532178;SVLEN=52;MESTRAND=+;AC=1	GT	0/0	0/0	0/0	0/0	0/0	0/0	0/0	0/0	0/0	0/0	0/0	0/0	0/.	0/0	0/0	0/0	0/0	0/.	0/0	0/0	0/0	0/0	0/0	0/.	0/0	0/0	0/0	0/0	0/0	0/0	0/0	0/0	0/0	0/0	0/0	0/1	0/0	0/0	0/0
10	109102911	chimp_ins_4020	CAAAAAAAAAAAAAAAAAAAAAATTT	<INS:ME>	.	M	SVTYPE=SINE1/7SL;MEI=AluMacYb2;MEPRED=PASS;0START=109102911;1END=109102936;SVLEN=NA;MESTRAND=NA;AC=4	GT	0/.	0/0	0/.	0/0	0/.	0/0	0/0	0/0	0/0	0/0	0/0	0/1	0/.	0/0	0/0	0/0	0/0	0/0	0/0	0/0	0/0	0/0	0/.	0/1	0/1	0/0	0/1	0/0	0/0	0/0	0/0	0/0	0/0	0/0	0/0	0/.	0/0	0/0	0/0
10	109152060	chimp_ins_4021	TAAAAAGTTTAAAAACA	<INS:ME>	.	PASS	SVTYPE=SINE1/7SL;MEI=AluYe2|AluYbc3a|AluYf1|AluYb3a2|AluYa1|AluYe5|AluYc1|AluY|AluYb8a1|AluYb10|AluYb11|AluYk12|AluYf5|AluSc8;MEPRED=PASS;0START=109152060;1END=109152076;SVLEN=288;MESTRAND=+;AC=6	GT	0/0	0/0	0/0	0/0	0/0	0/0	0/0	0/0	0/1	0/0	0/0	0/0	0/1	0/0	0/0	0/0	0/0	0/1	0/0	0/1	0/1	0/0	0/0	0/0	0/0	0/0	0/0	0/0	0/0	0/0	0/0	0/0	0/1	0/0	0/0	0/0	0/0	0/0	0/0
10	109228726	chimp_ins_4022	TGGTTAACTGATTCT	<INS:ME>	.	PASS	SVTYPE=SINE1/7SL;MEI=AluYe2|AluYbc3a|AluYf1|AluYb3a2|AluYa1|AluYe5|AluYc1|AluY|AluYb8a1|AluYb10|AluYb11|AluYk12|AluYf5|AluSc8;MEPRED=PASS;0START=109228726;1END=109228740;SVLEN=179;MESTRAND=-;AC=3	GT	0/0	0/1	0/0	0/1	0/0	0/0	0/0	0/0	0/0	0/0	0/0	0/0	0/0	0/0	0/0	0/0	0/0	0/0	0/0	0/0	0/0	0/0	0/0	0/0	0/0	0/0	0/0	0/1	0/0	0/0	0/0	0/0	0/0	0/0	0/0	0/0	0/0	0/0	0/0
10	110525362	chimp_ins_4023	TAAAAAGGCCAAGGT	<INS:ME>	.	PASS	SVTYPE=SINE1/7SL;MEI=AluYe2|AluYbc3a|AluYf1|AluYb3a2|AluYa1|AluYe5|AluYc1|AluY|AluYb8a1|AluYb10|AluYb11|AluYk12|AluYf5|AluSc8|ALU;MEPRED=PASS;0START=110525362;1END=110525376;SVLEN=294;MESTRAND=+;AC=2	GT	0/0	0/1	0/0	0/0	0/0	0/0	0/0	0/0	0/0	0/0	0/0	0/0	0/0	0/0	0/0	0/0	0/0	0/0	0/0	0/0	0/0	0/0	0/0	0/0	0/0	0/0	0/0	0/1	0/0	0/0	0/0	0/0	0/0	0/0	0/0	0/0	0/0	0/0	0/0
10	110767781	chimp_ins_4024	TTTTTTTTTTTTTTTTTTTT	<INS:ME>	.	M	SVTYPE=SINE1/7SL;MEI=AluY|AluYa1|AluYb3a1|AluYb8a1|AluYbc3a|AluYd3a1_gib;MEPRED=PASS;0START=110767781;1END=110767800;SVLEN=NA;MESTRAND=-;AC=1	GT	0/.	0/.	0/.	0/.	0/0	0/.	0/0	0/0	0/0	0/0	0/.	0/.	0/.	0/.	0/.	0/.	0/0	0/.	0/1	0/0	0/0	0/0	0/.	0/0	0/.	0/0	0/0	0/0	0/.	0/0	0/.	0/0	0/.	0/0	0/0	0/.	0/0	0/.	0/.
10	111094617	chimp_ins_4025	TACCATCTCCACTTCTT	<INS:ME>	.	PASS	SVTYPE=SINE1/7SL;MEI=ALU;MEPRED=PASS;0START=111094617;1END=111094633;SVLEN=197;MESTRAND=-;AC=3	GT	0/0	0/1	0/0	0/0	0/0	0/0	0/0	0/0	0/0	0/0	0/0	0/0	0/0	0/0	0/0	0/0	0/0	0/0	0/1	0/0	0/0	0/0	0/0	0/0	0/0	0/0	0/0	0/1	0/0	0/0	0/0	0/0	0/0	0/0	0/0	0/0	0/0	0/0	0/0
10	111590141	chimp_ins_4026	TAAAACCTTCTGAAAG	<INS:ME>	.	PASS	SVTYPE=SINE1/7SL;MEI=AluMacYb2;MEPRED=PASS;0START=111590141;1END=111590156;SVLEN=271;MESTRAND=+;AC=1	GT	0/0	0/0	0/0	0/0	0/0	0/1	0/0	0/0	0/0	0/0	0/0	0/0	0/0	0/0	0/0	0/0	0/0	0/0	0/0	0/0	0/0	0/0	0/0	0/0	0/0	0/0	0/0	0/0	0/0	0/0	0/0	0/0	0/0	0/0	0/0	0/0	0/0	0/0	0/0
10	111765399	chimp_ins_4027	TGACCGTATCTGTTGCCGCAGCTGGAGTGCAGTGGCATGTCTGCG	<INS:ME>	.	M	SVTYPE=SINE1/7SL;MEI=AluSc|AluSc5|ALU;MEPRED=LC;0START=111765399;1END=111765443;SVLEN=NA;MESTRAND=NA;AC=1	GT	0/0	0/.	0/0	0/0	0/0	0/0	0/.	0/0	0/0	0/.	0/0	0/0	0/.	0/.	0/0	0/0	0/0	0/.	0/1	0/.	0/.	0/0	0/0	0/0	0/.	0/0	0/.	0/0	0/.	0/0	0/.	0/.	0/.	0/.	0/0	0/0	0/.	0/0	0/.
10	111772809	chimp_ins_4028	TAAAAAATTTTTTTTT	<INS:ME>	.	PASS	SVTYPE=SINE1/7SL;MEI=AluMacYb2;MEPRED=PASS;0START=111772809;1END=111772824;SVLEN=176;MESTRAND=-;AC=4	GT	0/0	0/0	0/0	0/1	0/0	0/0	0/0	0/0	0/0	0/0	0/0	0/0	0/0	0/0	0/0	0/0	0/0	0/0	0/1	0/0	0/0	0/0	0/0	0/0	0/0	0/0	0/0	0/0	0/0	0/0	0/0	0/0	0/0	0/0	0/0	0/1	0/0	0/0	0/1
10	112032130	chimp_ins_4029	TGGCGTGAACAGACCGGGACCGGAGGCGGCTTGCA	<INS:ME>	.	LC;S;M	SVTYPE=SINE1/7SL;MEI=AluMacYb2|AluY|AluYa1|AluYa4|AluYa5|AluYa8|AluYb10|AluYb3a1|AluYb3a2|AluYb8a1|AluYbc3a|AluYc1|AluYc2|AluYd2|AluYd3|AluYd3a1|AluYd3a1_gib|AluYe2|AluYf1|AluYf2|AluYi6;MEPRED=PASS;0START=112032130;1END=112032164;SVLEN=17;MESTRAND=+;AC=2	GT	0/.	0/.	0/0	0/.	0/.	0/.	0/.	0/.	0/.	0/.	0/.	0/0	0/.	0/.	0/.	0/.	0/1	0/1	0/.	0/.	0/.	0/.	0/.	0/.	0/.	0/.	0/.	0/.	0/.	0/.	0/0	0/.	0/.	0/.	0/.	0/.	0/.	0/.	0/.
10	112402608	chimp_ins_4030	AGCCTCTT	<INS:ME>	.	PASS	SVTYPE=SINE1/7SL;MEI=AluYb3a2|AluYbc3a;MEPRED=PASS;0START=112402608;1END=112402615;SVLEN=192;MESTRAND=-;AC=4	GT	0/0	0/0	0/0	0/1	0/0	0/0	0/0	0/0	0/0	0/0	0/0	0/0	0/0	0/0	0/0	0/0	0/0	0/0	0/1	0/0	0/0	0/0	0/0	0/0	0/0	0/0	0/0	0/0	0/0	0/0	0/0	0/0	0/0	0/0	0/0	0/1	0/0	0/0	0/1
10	112409411	chimp_ins_4031	TTTTTTTTTTTTTTTTTTTTTTTTTTTTTTT	<INS:ME>	.	M	SVTYPE=SINE1/7SL;MEI=AluSx3;MEPRED=PASS;0START=112409411;1END=112409441;SVLEN=NA;MESTRAND=-;AC=4	GT	0/1	0/.	0/0	0/0	0/.	0/.	0/0	0/0	0/0	0/.	0/.	0/.	0/0	0/.	0/0	0/.	0/.	0/.	0/1	0/0	0/0	0/0	0/.	0/1	0/0	0/.	0/0	0/.	0/0	0/.	0/.	0/0	0/0	0/1	0/.	0/0	0/.	0/0	0/.
10	112468858	chimp_ins_4032	TCTTGGAGAGCTTTTT	<INS:ME>	.	PASS	SVTYPE=SINE1/7SL;MEI=ALU;MEPRED=PASS;0START=112468858;1END=112468873;SVLEN=190;MESTRAND=-;AC=1	GT	0/0	0/0	0/0	0/1	0/0	0/0	0/0	0/0	0/0	0/0	0/0	0/0	0/0	0/0	0/0	0/0	0/0	0/0	0/0	0/0	0/0	0/0	0/0	0/0	0/0	0/0	0/0	0/0	0/0	0/0	0/0	0/0	0/0	0/0	0/0	0/0	0/0	0/0	0/0
10	112590124	chimp_ins_4033	TAGGATCAGTATTCCTTTTTTTT	<INS:ME>	.	PASS	SVTYPE=SINE1/7SL;MEI=AluMacYb2;MEPRED=PASS;0START=112590124;1END=112590146;SVLEN=162;MESTRAND=-;AC=4	GT	0/0	0/1	0/0	0/1	0/0	0/0	0/0	0/0	0/0	0/0	0/0	0/0	0/0	0/0	0/0	0/0	0/0	0/0	0/1	0/0	0/0	0/0	0/0	0/0	0/0	0/0	0/0	0/1	0/0	0/0	0/0	0/0	0/0	0/0	0/0	0/0	0/0	0/0	0/0
10	112827409	chimp_ins_4034	TCAGGTTTCTCTCTTT	<INS:ME>	.	PASS	SVTYPE=SINE1/7SL;MEI=ALU|AluYc1;MEPRED=LC;0START=112827409;1END=112827424;SVLEN=NA;MESTRAND=NA;AC=2	GT	0/0	0/0	0/0	0/1	0/0	0/0	0/0	0/0	0/0	0/0	0/0	0/0	0/0	0/0	0/0	0/0	0/0	0/0	0/1	0/0	0/0	0/0	0/0	0/0	0/0	0/0	0/0	0/0	0/0	0/0	0/0	0/0	0/0	0/0	0/0	0/0	0/0	0/0	0/0
10	114353272	chimp_ins_4035	GGGCAGGAAATATTGTTG	<INS:ME>	.	PASS	SVTYPE=SINE1/7SL;MEI=ALU;MEPRED=PASS;0START=114353272;1END=114353289;SVLEN=164;MESTRAND=-;AC=53	GT	0/1	0/1	0/0	0/1	0/0	2022-01-01	2022-01-01	2022-01-01	2022-01-01	0/1	2022-01-01	2022-01-01	2022-01-01	2022-01-01	2022-01-01	2022-01-01	2022-01-01	2022-01-01	0/1	0/1	2022-01-01	2022-01-01	0/1	0/1	2022-01-01	0/1	0/1	0/0	0/1	0/1	0/1	0/1	0/1	2022-01-01	0/1	0/1	2022-01-01	0/1	0/1
10	115445759	chimp_ins_4036	CAAGAATTGCTTCTG	<INS:ME>	.	PASS	SVTYPE=SINE1/7SL;MEI=AluY|AluYc1|AluYf1;MEPRED=PASS;0START=115445759;1END=115445773;SVLEN=283;MESTRAND=+;AC=4	GT	0/0	0/1	0/0	0/1	0/0	0/0	0/0	0/0	0/0	0/0	0/0	0/0	0/0	0/0	0/0	0/0	0/0	0/0	0/1	0/0	0/0	0/0	0/0	0/0	0/0	0/0	0/0	0/1	0/0	0/0	0/0	0/0	0/0	0/0	0/0	0/0	0/0	0/0	0/0
10	115934097	chimp_ins_4037	AAAAA	<INS:ME>	.	LC;M	SVTYPE=SINE1/7SL;MEI=AluYg6|AluYf2|AluYf1|AluYa4|AluYd3a1|AluYd3|AluYd2|AluYc2|AluYc1|AluY|AluMacYb2;MEPRED=LC;0START=115934097;1END=115934101;SVLEN=NA;MESTRAND=NA;AC=2	GT	0/0	0/0	0/0	0/0	0/0	0/0	0/0	0/0	0/0	0/0	0/1	0/0	0/0	0/.	0/0	0/0	0/0	0/.	0/0	0/0	0/0	0/0	0/0	0/0	0/0	0/0	0/0	0/0	0/0	0/0	0/0	0/.	0/1	0/0	0/0	0/0	0/.	0/0	0/0
10	117155936	chimp_ins_4038	TAAAATATTAGAAATGT	<INS:ME>	.	PASS	SVTYPE=SINE1/7SL;MEI=AluY|AluYc1|AluYf1;MEPRED=PASS;0START=117155936;1END=117155952;SVLEN=247;MESTRAND=+;AC=1	GT	0/0	0/0	0/0	0/0	0/0	0/0	0/0	0/0	0/0	0/0	0/0	0/0	0/0	0/0	0/0	0/0	0/0	0/0	0/1	0/0	0/0	0/0	0/0	0/0	0/0	0/0	0/0	0/0	0/0	0/0	0/0	0/0	0/0	0/0	0/0	0/0	0/0	0/0	0/0
10	117572437	chimp_ins_4039	GGATTC	<INS:ME>	.	PASS	SVTYPE=SINE1/7SL;MEI=AluYh9|AluMacYb2;MEPRED=PASS;0START=117572437;1END=117572442;SVLEN=105;MESTRAND=+;AC=2	GT	0/0	0/1	0/0	0/0	0/0	0/0	0/0	0/0	0/0	0/0	0/0	0/0	0/0	0/0	0/0	0/0	0/0	0/0	0/0	0/0	0/0	0/0	0/0	0/0	0/0	0/0	0/0	0/1	0/0	0/0	0/0	0/0	0/0	0/0	0/0	0/0	0/0	0/0	0/0
10	118205753	chimp_ins_4040	CNNNNNNNNNNNNNNNNNNNNNNNNNCAGATCAG	<INS:ME>	.	LC	SVTYPE=SINE1/7SL;MEI=AluYi6;MEPRED=PASS;0START=118205753;1END=118205786;SVLEN=6;MESTRAND=+;AC=26	GT	0/1	0/1	0/1	0/0	0/1	0/1	0/0	0/0	0/1	0/1	0/1	0/1	0/0	0/1	0/1	0/1	0/0	0/1	0/0	2022-01-01	0/0	0/0	0/1	0/0	0/1	0/0	0/1	0/1	0/1	0/1	0/0	0/0	0/.	0/1	0/1	0/1	0/1	0/0	0/1
10	118247576	chimp_ins_4041	AAAAAAAAAAAAAAAAAAAAAAAAAAAAAAAAAAAAAAAAAAAAAAA	<INS:ME>	.	M	SVTYPE=SINE1/7SL;MEI=AluYb3a2;MEPRED=PASS;0START=118247576;1END=118247622;SVLEN=272;MESTRAND=+;AC=2	GT	0/.	0/.	0/.	0/.	0/.	0/.	0/.	0/.	0/1	0/.	0/.	0/.	0/.	0/1	0/.	0/.	0/.	0/.	0/.	0/.	0/.	0/.	0/.	0/.	0/.	0/.	0/.	0/.	0/.	0/.	0/.	0/.	0/.	0/.	0/.	0/.	0/.	0/.	0/.
10	118364158	chimp_ins_4042	ANNNNNNNNNNNNNNNNNNNNNNNNN	<INS:ME>	.	M	SVTYPE=SINE1/7SL;MEI=AluYb3a1|AluYk12;MEPRED=PASS;0START=118364158;1END=118364183;SVLEN=NA;MESTRAND=NA;AC=16	GT	0/.	0/.	0/0	0/.	0/.	0/.	0/.	0/1	0/.	0/.	0/1	0/.	0/.	0/1	0/.	0/0	0/.	0/1	0/1	2022-01-01	0/1	0/1	0/1	0/.	0/1	0/.	0/.	0/1	0/.	0/1	0/.	0/1	0/1	0/.	0/.	0/1	0/.	0/.	0/.
10	118675615	chimp_ins_4043	TCAAAAAAAAAAAAAAAAAAAAGGA	<INS:ME>	.	PASS	SVTYPE=SINE1/7SL;MEI=AluSq2;MEPRED=PASS;0START=118675615;1END=118675639;SVLEN=NA;MESTRAND=NA;AC=4	GT	0/0	0/0	0/0	0/0	0/1	0/0	0/0	0/0	0/0	0/0	0/1	0/0	0/0	0/1	0/0	0/0	0/0	0/0	0/0	0/1	0/0	0/0	0/0	0/0	0/0	0/0	0/.	0/0	0/0	0/0	0/0	0/0	0/0	0/0	0/0	0/.	0/0	0/0	0/0
10	120871795	chimp_ins_4044	CTGGGCATGGTGGCACGTGCCCATAATCCCAGCTCCTTGG	<INS:ME>	.	M	SVTYPE=SINE1/7SL;MEI=AluSg4;MEPRED=PASS;0START=120871795;1END=120871834;SVLEN=NA;MESTRAND=+/-;AC=3	GT	0/.	0/.	0/.	0/.	0/.	0/0	0/.	0/.	0/0	0/0	0/.	0/0	0/0	0/.	0/.	0/.	0/0	0/1	0/.	0/1	0/1	0/0	0/0	0/0	0/.	0/.	0/0	0/0	0/.	0/0	0/0	0/0	0/0	0/0	0/0	0/.	0/0	0/.	0/0
10	120908409	chimp_ins_4045	AGAAGAAGCAGTTTTAT	<INS:ME>	.	PASS	SVTYPE=SINE1/7SL;MEI=AluMacYb2;MEPRED=PASS;0START=120908409;1END=120908425;SVLEN=147;MESTRAND=-;AC=9	GT	0/0	0/1	0/0	2022-01-01	0/0	0/0	0/0	0/0	0/1	0/0	0/0	0/0	0/0	0/0	0/0	0/0	0/0	0/0	2022-01-01	0/0	0/0	0/0	0/0	0/0	0/0	0/0	0/0	0/1	0/0	0/0	0/0	0/0	0/0	0/0	0/0	0/1	0/0	0/0	0/1
10	120937630	chimp_ins_4046	TNNNNNNNNNNNNNNNNNNNNNNNNN	<INS:ME>	.	M	SVTYPE=SINE1/7SL;MEI=AluY;MEPRED=PASS;0START=120937630;1END=120937655;SVLEN=26;MESTRAND=-;AC=17	GT	0/1	0/.	0/.	0/.	0/0	0/.	0/.	0/1	0/.	0/1	0/1	0/.	0/.	0/1	0/.	0/1	0/0	0/.	0/.	2022-01-01	2022-01-01	0/1	0/1	0/1	0/.	0/.	0/.	0/1	0/1	0/.	0/.	0/.	0/1	0/.	0/0	0/1	0/.	0/.	0/0
10	121166112	chimp_ins_4047	TCCAGAATGGAAAT	<INS:ME>	.	PASS	SVTYPE=SINE1/7SL;MEI=AluYe2|AluYbc3a|AluYf1|AluYb3a2|AluYa1|AluYe5|AluYc1|AluY|AluYb8a1|AluYb10|AluYb11|AluYk12|AluYf5|AluSc8;MEPRED=PASS;0START=121166112;1END=121166125;SVLEN=NA;MESTRAND=NA;AC=4	GT	0/0	0/0	0/0	0/0	0/0	0/0	0/1	0/0	0/0	0/0	0/0	0/0	0/0	0/1	0/0	0/0	0/1	0/0	0/0	0/0	0/0	0/0	0/0	0/0	0/0	0/0	0/0	0/0	0/0	0/0	0/0	0/0	0/0	0/0	0/0	0/0	0/1	0/0	0/0
10	121406866	chimp_ins_4048	AAGTTCATTTGGTTTT	<INS:ME>	.	PASS	SVTYPE=SINE1/7SL;MEI=AluYe2|AluYb3a1;MEPRED=LC;0START=121406866;1END=121406881;SVLEN=NA;MESTRAND=NA;AC=5	GT	0/0	0/1	0/0	0/1	0/0	0/0	0/0	0/0	0/0	0/0	0/0	0/0	0/0	0/0	0/0	0/0	0/0	0/0	2022-01-01	0/0	0/0	0/0	0/0	0/0	0/0	0/0	0/0	0/1	0/0	0/0	0/0	0/0	0/0	0/0	0/0	0/0	0/0	0/0	0/0
10	121710235	chimp_ins_4049	TAAAAAGAATTAAGA	<INS:ME>	.	PASS	SVTYPE=SINE1/7SL;MEI=AluYe2;MEPRED=PASS;0START=121710235;1END=121710249;SVLEN=280;MESTRAND=+;AC=1	GT	0/0	0/0	0/0	0/0	0/0	0/0	0/0	0/0	0/0	0/0	0/0	0/0	0/0	0/0	0/0	0/0	0/0	0/0	0/1	0/0	0/0	0/0	0/0	0/0	0/0	0/0	0/0	0/0	0/0	0/0	0/0	0/0	0/0	0/0	0/0	0/0	0/0	0/0	0/0
10	122125596	chimp_ins_4050	GGCCAACATGGTGAAACCCTGTCTCTACTAAAATACAAAACTTAGCCT	<INS:ME>	.	PASS	SVTYPE=SINE1/7SL;MEI=AluSz6;MEPRED=PASS;0START=122125596;1END=122125643;SVLEN=NA;MESTRAND=-;AC=1	GT	0/0	0/0	0/0	0/0	0/0	0/0	0/0	0/0	0/0	0/0	0/0	0/0	0/0	0/0	0/0	0/0	0/0	0/0	0/0	0/1	0/0	0/0	0/0	0/0	0/0	0/0	0/0	0/0	0/0	0/0	0/0	0/0	0/0	0/0	0/0	0/0	0/0	0/0	0/0
10	122449659	chimp_ins_4051	TTAATAATTGC	<INS:ME>	.	PASS	SVTYPE=SINE1/7SL;MEI=AluMacYb2;MEPRED=PASS;0START=122449659;1END=122449669;SVLEN=272;MESTRAND=+;AC=1	GT	0/0	0/0	0/0	0/0	0/0	0/0	0/0	0/0	0/0	0/0	0/0	0/0	0/0	0/0	0/0	0/0	0/0	0/0	0/1	0/0	0/0	0/0	0/0	0/0	0/0	0/0	0/0	0/0	0/0	0/0	0/0	0/0	0/0	0/0	0/0	0/0	0/0	0/0	0/0
10	123806712	chimp_ins_4052	AATATTTTTAC	<INS:ME>	.	PASS	SVTYPE=SINE1/7SL;MEI=AluMacYb2;MEPRED=PASS;0START=123806712;1END=123806722;SVLEN=272;MESTRAND=+;AC=1	GT	0/0	0/0	0/0	0/0	0/0	0/0	0/0	0/0	0/0	0/0	0/0	0/0	0/0	0/0	0/0	0/0	0/0	0/0	0/1	0/0	0/0	0/0	0/0	0/0	0/0	0/0	0/0	0/0	0/0	0/0	0/0	0/0	0/0	0/0	0/0	0/0	0/0	0/0	0/0
10	124082786	chimp_ins_4053	CCACTGATGCTTTTTC	<INS:ME>	.	PASS	SVTYPE=SINE1/7SL;MEI=ALU;MEPRED=PASS;0START=124082786;1END=124082801;SVLEN=181;MESTRAND=-;AC=1	GT	0/0	0/0	0/0	0/0	0/0	0/0	0/0	0/0	0/0	0/0	0/0	0/0	0/0	0/0	0/0	0/0	0/0	0/0	0/1	0/0	0/0	0/0	0/0	0/0	0/0	0/0	0/0	0/0	0/0	0/0	0/0	0/0	0/0	0/0	0/0	0/0	0/0	0/0	0/0
10	126825052	chimp_ins_4054	CTAATTTTTGTATTTTTAGTAGAGACGAGGTTT	<INS:ME>	.	M	SVTYPE=SINE1/7SL;MEI=AluSq2;MEPRED=PASS;0START=126825052;1END=126825084;SVLEN=NA;MESTRAND=-;AC=5	GT	0/.	0/.	0/.	0/0	0/0	0/0	0/0	0/.	0/.	0/0	0/1	0/.	0/0	0/0	0/0	0/1	0/0	0/.	0/0	0/0	0/0	0/0	0/.	0/0	0/.	0/.	0/.	0/0	0/1	0/.	0/1	0/0	0/0	0/.	0/1	0/0	0/0	0/0	0/0
10	127976178	chimp_ins_4055	CAAAAGCTACCCCATC	<INS:ME>	.	PASS	SVTYPE=SINE1/7SL;MEI=ALU;MEPRED=PASS;0START=127976178;1END=127976193;SVLEN=288;MESTRAND=+;AC=4	GT	0/0	0/0	0/0	0/0	0/0	0/0	0/0	0/0	0/0	0/0	0/1	0/0	0/1	0/0	0/0	0/0	0/1	0/0	0/0	0/0	0/0	0/0	0/0	0/0	0/0	0/0	0/0	0/0	0/0	0/0	0/0	0/0	0/0	0/0	0/0	0/0	0/0	0/1	0/0
10	128303172	chimp_ins_4056	GAAGAAAAGCAACA	<INS:ME>	.	PASS	SVTYPE=SINE1/7SL;MEI=AluMacYb2;MEPRED=PASS;0START=128303172;1END=128303185;SVLEN=115;MESTRAND=+;AC=1	GT	0/0	0/0	0/1	0/0	0/0	0/0	0/0	0/0	0/0	0/0	0/0	0/0	0/0	0/0	0/0	0/0	0/0	0/0	0/0	0/0	0/0	0/0	0/0	0/0	0/0	0/0	0/0	0/0	0/0	0/0	0/0	0/0	0/0	0/0	0/0	0/0	0/0	0/0	0/0
10	128811812	chimp_ins_4057	GTCTCTACTAAAAATACAAAAAATTAGCCGGGCGTGGTGGCGGGCGCCTGA	<INS:ME>	.	M	SVTYPE=SINE1/7SL;MEI=AluYb3a1|AluYa1|AluY;MEPRED=PASS;0START=128811812;1END=128811862;SVLEN=55;MESTRAND=NA;AC=28	GT	0/1	0/1	0/1	0/1	0/1	0/1	0/1	0/0	0/0	0/1	2022-01-01	0/.	0/1	0/1	0/.	0/0	0/.	0/0	0/1	2022-01-01	0/1	0/0	0/1	0/1	0/1	0/1	0/.	0/1	0/1	0/0	0/1	0/1	0/1	0/1	0/0	0/1	0/.	0/.	0/1
10	128812051	chimp_ins_4058	TAAAGAGTAGATG	<INS:ME>	.	PASS	SVTYPE=SINE1/7SL;MEI=AluMacYb2;MEPRED=PASS;0START=128812051;1END=128812063;SVLEN=272;MESTRAND=+;AC=2	GT	0/0	0/0	0/1	0/0	0/0	0/0	0/0	0/0	0/0	0/0	0/0	0/0	0/0	0/0	0/0	0/0	0/0	0/0	0/0	0/0	0/0	0/0	0/0	0/0	0/0	0/0	0/0	0/0	0/0	0/0	0/0	0/0	0/0	0/0	0/0	0/0	0/0	0/0	0/1
10	130132190	chimp_ins_4059	GCCACTGCACTCCAGCCTGGGTGACAGAG	<INS:ME>	.	LC;M	SVTYPE=SINE1/7SL;MEI=AluYb3a1|AluYd3a1_gib|AluYi6;MEPRED=LC;0START=130132190;1END=130132218;SVLEN=NA;MESTRAND=NA;AC=8	GT	0/.	0/0	0/.	0/.	0/1	0/.	0/1	0/.	0/.	0/.	0/1	0/.	0/.	0/.	0/.	0/.	0/.	0/1	0/1	0/1	0/1	0/0	0/0	0/0	0/0	0/.	0/0	0/.	0/0	0/0	0/.	0/.	0/1	0/.	0/.	0/.	0/.	0/0	0/0
10	130487565	chimp_ins_4060	TTTTTTTTTTTTTTT	<INS:ME>	.	LC;D;M	SVTYPE=SINE1/7SL;MEI=AluSg4;MEPRED=PASS;0START=130487565;1END=130487579;SVLEN=170;MESTRAND=-;AC=3	GT	0/0	0/0	0/.	0/.	0/.	0/.	0/0	0/0	0/0	0/0	0/0	0/0	0/0	0/.	0/0	0/1	0/.	0/.	0/1	0/1	0/.	0/0	0/.	0/.	0/0	0/0	0/.	0/0	0/.	0/.	0/.	0/0	0/.	0/0	0/0	0/.	0/0	0/0	0/0
10	131396629	chimp_ins_4061	CCAAGGCAGACAGATCGCTTGAGCTCAGGAGTTTGAGACCAG	<INS:ME>	.	M	SVTYPE=SINE1/7SL;MEI=AluYe2|AluYbc3a|AluYi6|AluYf1|AluYb3a2|AluYa1|AluYe5|AluYc1|AluY|AluYb8a1|AluYb10|AluYb11|AluYk12|AluYf5|AluSc8|AluYf2;MEPRED=LC;0START=131396629;1END=131396670;SVLEN=NA;MESTRAND=NA;AC=1	GT	0/.	0/.	0/.	0/.	0/.	0/.	0/.	0/.	0/.	0/.	0/.	0/0	0/.	0/.	0/0	0/.	0/0	0/.	0/0	0/1	0/.	0/.	0/.	0/.	0/0	0/.	0/.	0/.	0/.	0/.	0/.	0/.	0/.	0/.	0/.	0/.	0/.	0/.	0/.
10	131396978	chimp_ins_4062	TAAAAAAAAAAAAAAAAAATTAGCTGGGTGTGGTGGCAC	<INS:ME>	.	M	SVTYPE=SINE1/7SL;MEI=AluSp|AluYf2|AluYf1|AluYa4|AluYd3a1|AluYd3|AluYd2|AluYc2|AluYc1|AluY|AluMacYb2;MEPRED=LC;0START=131396978;1END=131397016;SVLEN=NA;MESTRAND=NA;AC=1	GT	0/0	0/.	0/.	0/0	0/.	0/0	0/0	0/.	0/0	0/0	0/.	0/.	0/0	0/0	0/.	0/0	0/0	0/1	0/0	0/.	0/0	0/.	0/0	0/0	0/.	0/.	0/0	0/0	0/.	0/.	0/0	0/0	0/.	0/0	0/0	0/.	0/0	0/.	0/0
10	132382601	chimp_ins_4063	GTGAAACCCCATCTCTACTAAAAATGCAAAAAAAAAAAAA	<INS:ME>	.	PASS	SVTYPE=SINE1/7SL;MEI=ALU|AluJb|AluJo;MEPRED=PASS;0START=132382601;1END=132382640;SVLEN=NA;MESTRAND=+;AC=1	GT	0/0	0/0	0/0	0/0	0/0	0/0	0/0	0/0	0/0	0/0	0/0	0/0	0/0	0/.	0/0	0/0	0/0	0/1	0/0	0/0	0/0	0/0	0/0	0/0	0/0	0/0	0/0	0/0	0/0	0/0	0/0	0/0	0/0	0/0	0/0	0/0	0/0	0/0	0/0
10	132570716	chimp_ins_4064	ATAATTTGGAGTTTT	<INS:ME>	.	PASS	SVTYPE=SINE1/7SL;MEI=AluMacYb2;MEPRED=PASS;0START=132570716;1END=132570730;SVLEN=153;MESTRAND=-;AC=1	GT	0/0	0/0	0/0	0/0	0/0	0/0	0/0	0/0	0/0	0/0	0/0	0/0	0/0	0/0	0/0	0/0	0/0	0/0	0/0	0/0	0/0	0/0	0/0	0/0	0/0	0/0	0/0	0/0	0/0	0/0	0/0	0/0	0/1	0/0	0/0	0/0	0/0	0/0	0/0
10	132637851	chimp_ins_4065	TCTCTCAATCATTTTTT	<INS:ME>	.	PASS	SVTYPE=SINE1/7SL;MEI=AluMacYb2;MEPRED=PASS;0START=132637851;1END=132637867;SVLEN=155;MESTRAND=-;AC=62	GT	0/1	0/1	0/1	0/1	2022-01-01	2022-01-01	0/1	2022-01-01	2022-01-01	2022-01-01	0/0	0/1	2022-01-01	0/1	2022-01-01	0/1	2022-01-01	2022-01-01	2022-01-01	0/0	2022-01-01	2022-01-01	0/1	2022-01-01	0/1	2022-01-01	2022-01-01	0/1	2022-01-01	2022-01-01	2022-01-01	2022-01-01	2022-01-01	0/1	2022-01-01	2022-01-01	2022-01-01	2022-01-01	0/1
10	133063796	chimp_ins_4066	TAAGAAGAGGGAGA	<INS:ME>	.	PASS	SVTYPE=SINE1/7SL;MEI=AluY|AluYc1|AluYf1;MEPRED=PASS;0START=133063796;1END=133063809;SVLEN=275;MESTRAND=+;AC=3	GT	0/0	0/0	0/0	0/0	0/0	0/0	0/0	0/0	0/0	0/0	0/0	0/0	0/0	0/0	0/0	0/0	0/0	0/0	0/0	0/0	0/0	0/0	0/0	0/0	0/1	0/0	0/0	0/0	0/0	0/0	0/0	0/0	0/0	0/0	0/0	0/1	0/0	0/0	0/1
10	135924346	chimp_ins_4067	ATCAATGGTACTTGCTGCAGTACTCTTAAAATTAGGTGGCTATGGCATAATACGCCTCACACT	<INS:ME>	.	M	SVTYPE=SINE1/7SL;MEI=ALU|AluJo;MEPRED=PASS;0START=135924346;1END=135924408;SVLEN=NA;MESTRAND=NA;AC=2	GT	0/0	0/0	0/0	0/0	0/0	0/0	0/0	0/0	0/0	0/0	0/0	0/0	0/0	0/0	0/0	0/0	0/0	0/.	0/.	0/0	0/.	0/0	0/1	0/0	0/0	0/0	0/0	0/0	0/.	0/0	0/0	0/.	0/1	0/0	0/0	0/0	0/0	0/0	0/0
11	18468	chimp_ins_4068	CTATATATAGCCTCTTTTT	<INS:ME>	.	S	SVTYPE=SINE1/7SL;MEI=AluYa1;MEPRED=PASS;0START=18468;1END=18486;SVLEN=138;MESTRAND=-;AC=39	GT	0/1	0/1	0/1	0/1	0/1	0/1	0/1	0/1	0/1	0/1	0/1	0/1	0/1	0/1	0/1	0/1	0/1	0/1	0/1	0/1	0/1	0/1	0/1	0/1	0/1	0/1	0/1	0/1	0/1	0/1	0/1	0/1	0/1	0/1	0/1	0/1	0/1	0/1	0/1
11	770146	chimp_ins_4069	GAGAT	<INS:ME>	.	PASS	SVTYPE=SINE1/7SL;MEI=AluYi6;MEPRED=PASS;0START=770146;1END=770150;SVLEN=146;MESTRAND=-;AC=1	GT	0/0	0/0	0/0	0/0	0/0	0/0	0/0	0/0	0/0	0/0	0/0	0/0	0/0	0/0	0/0	0/0	0/0	0/0	0/1	0/0	0/0	0/0	0/0	0/0	0/0	0/0	0/0	0/0	0/0	0/0	0/0	0/0	0/0	0/0	0/0	0/0	0/0	0/0	0/0
11	2890605	chimp_ins_4070	GATTAGCTGGGATTACAGGCATGTGCCACC	<INS:ME>	.	M	SVTYPE=SINE1/7SL;MEI=AluSp;MEPRED=PASS;0START=2890605;1END=2890634;SVLEN=NA;MESTRAND=-/+;AC=2	GT	0/.	0/.	0/.	0/0	0/0	0/.	0/.	0/.	0/.	0/.	0/.	0/.	0/.	0/.	0/0	0/.	0/.	0/.	0/0	0/.	0/.	0/.	0/1	0/.	0/0	0/0	0/.	0/.	0/1	0/.	0/0	0/.	0/.	0/.	0/.	0/.	0/.	0/.	0/.
11	4716724	chimp_ins_4071	TATTCC	<INS:ME>	.	LC;M	SVTYPE=SINE1/7SL;MEI=AluYh9|AluYk13;MEPRED=LC;0START=4716724;1END=4716729;SVLEN=NA;MESTRAND=NA;AC=4	GT	0/.	0/1	0/.	0/.	0/0	0/.	0/.	0/0	0/0	0/0	0/.	0/.	0/.	0/.	0/.	0/1	0/.	0/0	0/.	0/0	0/.	0/1	0/.	0/.	0/.	0/.	0/.	0/.	0/.	0/.	0/0	0/.	0/1	0/0	0/.	0/.	0/0	0/.	0/.
11	5571535	chimp_ins_4072	TAAGAGTTGAC	<INS:ME>	.	PASS	SVTYPE=SINE1/7SL;MEI=ALU;MEPRED=PASS;0START=5571535;1END=5571545;SVLEN=308;MESTRAND=+;AC=2	GT	0/0	0/0	0/0	0/0	0/0	0/0	0/0	0/0	0/0	0/0	0/0	0/0	0/0	0/0	0/1	0/0	0/0	0/0	0/0	0/0	0/0	0/0	0/0	0/0	0/0	0/0	0/0	0/0	0/0	0/0	0/0	0/0	0/1	0/0	0/0	0/0	0/0	0/0	0/0
11	5804436	chimp_ins_4073	TAAAAGTTAGCCTC	<INS:ME>	.	PASS	SVTYPE=SINE1/7SL;MEI=AluY|AluYc1|AluYf1;MEPRED=PASS;0START=5804436;1END=5804449;SVLEN=281;MESTRAND=+;AC=2	GT	0/0	0/0	0/0	0/1	0/0	0/0	0/0	0/0	0/0	0/0	0/0	0/1	0/0	0/0	0/0	0/0	0/0	0/0	0/0	0/0	0/0	0/0	0/0	0/0	0/0	0/0	0/0	0/0	0/0	0/0	0/0	0/0	0/0	0/0	0/0	0/0	0/0	0/0	0/0
11	6094723	chimp_ins_4074	GTTC	<INS:ME>	.	M	SVTYPE=SINE1/7SL;MEI=AluMacYb2|AluY|AluYa1|AluYb3a1|AluYb3a2|AluYb8|AluYc1|AluYc2|AluYc5|AluYd2|AluYd3|AluYd8|AluYe2|AluYe5|AluYk11;MEPRED=PASS;0START=6094723;1END=6094726;SVLEN=24;MESTRAND=-;AC=14	GT	0/.	0/.	0/.	0/1	0/.	0/.	0/.	0/1	0/1	0/.	0/1	0/.	0/1	0/.	0/1	0/1	0/.	0/.	0/0	0/.	0/.	0/1	0/.	0/.	0/.	0/.	0/1	0/.	0/1	0/.	0/.	2022-01-01	0/.	0/.	0/.	0/.	0/1	0/1	0/.
11	7209838	chimp_ins_4075	TAAAGAGAGGAAGCAGG	<INS:ME>	.	PASS	SVTYPE=SINE1/7SL;MEI=AluMacYb2|AluYa1;MEPRED=PASS;0START=7209838;1END=7209854;SVLEN=275;MESTRAND=+;AC=2	GT	0/0	0/0	0/0	0/0	0/0	0/0	0/0	0/0	0/0	0/0	0/0	0/0	0/0	0/0	0/1	0/0	0/0	0/0	0/0	0/0	0/0	0/0	0/0	0/0	0/0	0/0	0/0	0/0	0/0	0/0	0/0	0/0	0/1	0/0	0/0	0/0	0/0	0/0	0/0
11	7618352	chimp_ins_4076	TGGGGTTGTTTCTT	<INS:ME>	.	PASS	SVTYPE=SINE1/7SL;MEI=AluYc1;MEPRED=LC;0START=7618352;1END=7618365;SVLEN=NA;MESTRAND=NA;AC=3	GT	0/0	0/1	0/0	0/0	0/0	0/0	0/0	0/0	0/0	0/0	0/0	0/1	0/0	0/0	0/0	0/0	0/0	0/0	0/0	0/0	0/0	0/0	0/0	0/0	0/0	0/0	0/0	0/1	0/0	0/0	0/0	0/0	0/0	0/0	0/0	0/0	0/0	0/0	0/0
11	8535837	chimp_ins_4077	CCTTTTTTTTTTTTTTTTTTTT	<INS:ME>	.	M	SVTYPE=SINE1/7SL;MEI=AluYf2|AluYf1|AluYa4|AluYa1|AluYd3a1|AluYd3|AluYd2|AluYc2|AluYc1|AluYa8|AluYa5|AluY|AluMacYb2|pA;MEPRED=LC;0START=8535837;1END=8535858;SVLEN=NA;MESTRAND=NA;AC=1	GT	0/0	0/0	0/0	0/0	0/.	0/0	0/0	0/0	0/0	0/0	0/.	0/1	0/0	0/0	0/0	0/0	0/0	0/.	0/.	0/0	0/.	0/0	0/0	0/0	0/0	0/.	0/0	0/.	0/0	0/0	0/0	0/0	0/.	0/0	0/0	0/0	0/0	0/0	0/0
11	8817899	chimp_ins_4078	AAAAAAAAAAAAAAAAAAAAAGCCAGGTGTGGTGGC	<INS:ME>	.	M	SVTYPE=SINE1/7SL;MEI=AluSq2;MEPRED=PASS;0START=8817899;1END=8817934;SVLEN=133;MESTRAND=+;AC=4	GT	0/0	0/0	0/0	0/0	0/0	0/0	0/0	0/0	0/.	0/0	0/1	0/0	0/0	0/0	0/.	0/0	0/0	0/0	0/0	0/1	0/0	0/.	0/.	0/0	0/0	0/0	0/0	0/0	0/0	0/0	0/.	0/0	0/1	0/.	0/0	0/1	0/.	0/.	0/0
11	9094839	chimp_ins_4079	CAGGCTGCAGTGGCGCCATCTCGGCTCACTGC	<INS:ME>	.	D;M	SVTYPE=SINE1/7SL;MEI=AluSq|AluSx1;MEPRED=PASS;0START=9094839;1END=9094870;SVLEN=NA;MESTRAND=-/+;AC=6	GT	0/0	0/.	0/.	0/.	0/.	0/.	0/.	0/.	0/.	0/.	0/.	0/.	0/0	0/.	0/.	0/1	0/0	0/.	0/.	0/1	0/.	0/1	0/1	0/1	0/.	0/.	0/.	0/.	0/.	0/.	0/.	0/.	0/1	0/0	0/.	0/.	0/.	0/.	0/.
11	9397224	chimp_ins_4080	AGCTAATTTTCGTATTTTTGGTAGAGATAGGGTTT	<INS:ME>	.	PASS	SVTYPE=SINE1/7SL;MEI=AluSq2|AluSx1;MEPRED=PASS;0START=9397224;1END=9397258;SVLEN=NA;MESTRAND=-;AC=1	GT	0/0	0/0	0/0	0/0	0/0	0/0	0/0	0/0	0/0	0/0	0/1	0/0	0/0	0/0	0/0	0/0	0/0	0/0	0/.	0/0	0/0	0/0	0/0	0/0	0/0	0/0	0/0	0/0	0/0	0/0	0/0	0/0	0/0	0/0	0/0	0/0	0/0	0/0	0/0
11	9425888	chimp_ins_4081	TGCAAATAAT	<INS:ME>	.	PASS	SVTYPE=SINE1/7SL;MEI=AluYe2|AluYbc3a|AluYi6|AluYf1|AluYb3a2|AluYa1|AluYe5|AluYc1|AluY|AluYb10|AluYb11|AluYk12|AluYf5|AluSc8|ALU;MEPRED=PASS;0START=9425888;1END=9425897;SVLEN=168;MESTRAND=-;AC=2	GT	0/0	0/1	0/0	0/0	0/0	0/0	0/0	0/0	0/0	0/0	0/0	0/0	0/0	0/0	0/0	0/0	0/0	0/0	0/0	0/0	0/0	0/0	0/0	0/0	0/0	0/0	0/0	0/1	0/0	0/0	0/0	0/0	0/0	0/0	0/0	0/0	0/0	0/0	0/0
11	9493761	chimp_ins_4082	TTCTCTGGAACTCTT	<INS:ME>	.	PASS	SVTYPE=SINE1/7SL;MEI=AluMacYb2;MEPRED=PASS;0START=9493761;1END=9493775;SVLEN=129;MESTRAND=-;AC=1	GT	0/0	0/0	0/0	0/1	0/0	0/0	0/0	0/0	0/0	0/0	0/0	0/0	0/0	0/0	0/0	0/0	0/0	0/0	0/0	0/0	0/0	0/0	0/0	0/0	0/0	0/0	0/0	0/0	0/0	0/0	0/0	0/0	0/0	0/0	0/0	0/0	0/0	0/0	0/0
11	9803256	chimp_ins_4083	TAAGAAACTCACTCAA	<INS:ME>	.	PASS	SVTYPE=SINE1/7SL;MEI=AluYe2|AluYbc3a|AluYf1|AluYb3a2|AluYa1|AluYe5|AluYc1|AluY|AluYb8a1|AluYb10|AluYb11|AluYk12|AluYf5|AluSc8;MEPRED=PASS;0START=9803256;1END=9803271;SVLEN=283;MESTRAND=+;AC=6	GT	0/0	0/0	0/0	0/0	0/0	0/0	0/0	0/0	0/0	0/0	0/0	0/0	0/0	0/1	0/0	0/0	0/0	0/1	0/0	0/0	0/0	0/0	0/0	0/0	0/0	0/0	0/0	0/0	0/1	0/0	0/1	0/0	0/0	0/0	0/1	0/0	0/0	0/0	0/1
11	9834757	chimp_ins_4084	TTTTTTTTTTTTTTTTTTTTTGAGACAGAGT	<INS:ME>	.	M	SVTYPE=SINE1/7SL;MEI=AluSc8;MEPRED=PASS;0START=9834757;1END=9834787;SVLEN=41;MESTRAND=-;AC=1	GT	0/0	0/0	0/0	0/.	0/0	0/0	0/0	0/0	0/0	0/0	0/0	0/0	0/.	0/0	0/0	0/.	0/0	0/.	0/.	0/1	0/0	0/0	0/0	0/0	0/0	0/0	0/0	0/.	0/0	0/0	0/0	0/0	0/0	0/0	0/0	0/0	0/0	0/0	0/0
11	10148359	chimp_ins_4085	AGCCT	<INS:ME>	.	M	SVTYPE=SINE1/7SL;MEI=AluSq;MEPRED=PASS;0START=10148359;1END=10148363;SVLEN=198;MESTRAND=+;AC=36	GT	0/1	0/1	0/0	0/1	0/1	0/1	0/1	0/1	0/1	0/1	0/.	0/1	0/1	0/1	0/.	0/1	0/1	2022-01-01	0/1	0/1	0/1	0/1	0/0	0/1	0/.	0/1	0/1	0/1	2022-01-01	0/1	0/1	0/1	0/1	0/1	0/1	0/1	0/1	0/1	0/1
11	10375983	chimp_ins_4086	GGAGGGTTCTGTGGGTAAATTTAAAGTTGAACTAAGATTGTCTTGGACAACCAGCTATCACCAGACTCGGTAGGTTTGTCGCCTCTACCTATGAATCTTCCCACTATTTTGCTACATAGACGGGTGTGCTCTTTTAGCTGTTCTTAGGTAGCTCGTCTGGTTTCGGGGGTCTTAGCTTTGGTTCTCTTTGCAAAGTTATTTCTAGTTAATTCATT	<INS:ME>	.	PASS	SVTYPE=SINE1/7SL;MEI=AluSq2|AluSq|AluSq10;MEPRED=PASS;0START=10375983;1END=10376197;SVLEN=67;MESTRAND=-;AC=10	GT	0/1	0/0	0/0	0/.	0/0	0/0	0/0	0/0	0/0	0/0	0/1	0/0	0/0	0/1	0/0	0/.	0/0	0/1	2022-01-01	0/0	0/1	0/.	0/1	0/1	0/0	0/0	0/0	0/.	0/.	0/0	0/0	0/0	0/1	0/0	0/0	0/0	0/0	0/0	0/0
11	10376498	chimp_ins_4087	TCTATATAAATGCGTAGGGGTTTTAGTTAAGTG	<INS:ME>	.	PASS	SVTYPE=SINE1/7SL;MEI=AluSq|AluSz|AluMacYb4;MEPRED=PASS;0START=10376498;1END=10376530;SVLEN=NA;MESTRAND=-;AC=3	GT	0/.	0/0	0/0	0/0	0/0	0/0	0/0	0/0	0/0	0/0	0/0	0/0	0/0	0/0	0/0	0/0	0/0	0/.	0/1	0/1	0/1	0/0	0/0	0/0	0/0	0/0	0/0	0/0	0/0	0/0	0/0	0/0	0/0	0/0	0/0	0/0	0/0	0/0	0/0
11	10376630	chimp_ins_4088	CTTCGACCCTTAAATTTCATAAGGGTTATCGTAGTTTTCTGAAGTAGA	<INS:ME>	.	PASS	SVTYPE=SINE1/7SL;MEI=AluSq2|AluSx|AluSx1|AluSp;MEPRED=PASS;0START=10376630;1END=10376677;SVLEN=70;MESTRAND=+;AC=2	GT	0/0	0/0	0/0	0/0	0/0	0/0	0/0	0/0	0/0	0/0	0/1	0/0	0/0	0/.	0/0	0/0	0/0	0/0	0/1	0/0	0/0	0/.	0/0	0/0	0/0	0/0	0/0	0/0	0/0	0/0	0/0	0/0	0/0	0/0	0/0	0/.	0/0	0/0	0/0
11	10376847	chimp_ins_4089	CCCTCTAGAGGGATATGAAGCACCGCCAGGTCCTTTGAGTTTTAAGCTGTGGCTCGTAGTGTTCTGGCGAGCAGTTTTGTTAATTTAACTGTTGAAGTTTAGGGCTAAGCATAGTGGGGTATCTAATCCCAGTTTGGGTCTTAGCTATTGTGT	<INS:ME>	.	M	SVTYPE=SINE1/7SL;MEI=AluSx|AluSz;MEPRED=PASS;0START=10376847;1END=10376999;SVLEN=29;MESTRAND=+;AC=7	GT	0/0	0/0	0/0	0/.	0/0	0/0	0/0	0/0	0/0	0/0	0/.	0/0	0/0	0/1	0/0	0/0	0/0	0/1	0/1	0/1	0/.	0/.	0/.	0/1	0/0	0/0	0/0	0/.	0/1	0/0	0/0	0/0	0/1	0/0	0/0	0/.	0/.	0/0	0/0
11	10377012	chimp_ins_4090	GAAAGCCACTTTCG	<INS:ME>	.	PASS	SVTYPE=SINE1/7SL;MEI=AluMacYb2;MEPRED=PASS;0START=10377012;1END=10377025;SVLEN=271;MESTRAND=+;AC=1	GT	0/0	0/0	0/0	0/0	0/0	0/0	0/0	0/0	0/0	0/0	0/.	0/1	0/0	0/0	0/0	0/0	0/0	0/0	0/0	0/0	0/0	0/0	0/0	0/0	0/0	0/0	0/0	0/0	0/0	0/0	0/0	0/0	0/0	0/0	0/0	0/0	0/0	0/0	0/0
11	10377235	chimp_ins_4091	TCCCGTGGGGGTGTGGCTAGGCTAAGCGTTTTGAGCTGCATTGCTGCGTGCTTGATACTTGTTCCTTTTGAT	<INS:ME>	.	D	SVTYPE=SINE1/7SL;MEI=AluSp;MEPRED=PASS;0START=10377235;1END=10377306;SVLEN=NA;MESTRAND=NA;AC=4	GT	0/0	0/.	0/0	0/0	0/0	0/0	0/0	0/0	0/0	0/0	0/0	0/0	0/0	0/0	0/0	0/1	0/0	0/1	0/0	0/0	0/0	0/0	0/0	0/1	0/0	0/0	0/0	0/0	0/0	0/0	0/0	0/0	0/1	0/0	0/0	0/0	0/0	0/0	0/0
11	10866559	chimp_ins_4092	ATAATGTTTTATTCTT	<INS:ME>	.	PASS	SVTYPE=SINE1/7SL;MEI=AluMacYb2|AluY|AluYc1|AluYf1;MEPRED=PASS;0START=10866559;1END=10866574;SVLEN=128;MESTRAND=-;AC=2	GT	0/0	0/1	0/0	0/0	0/0	0/0	0/0	0/0	0/0	0/0	0/0	0/0	0/0	0/0	0/0	0/0	0/0	0/0	0/0	0/0	0/0	0/0	0/0	0/0	0/0	0/0	0/0	0/1	0/0	0/0	0/0	0/0	0/0	0/0	0/0	0/0	0/0	0/0	0/0
11	10995053	chimp_ins_4093	TTCCTTTCCTATTCTTTT	<INS:ME>	.	PASS	SVTYPE=SINE1/7SL;MEI=AluMacYb2;MEPRED=PASS;0START=10995053;1END=10995070;SVLEN=135;MESTRAND=-;AC=1	GT	0/0	0/0	0/0	0/0	0/0	0/0	0/0	0/0	0/0	0/0	0/0	0/1	0/0	0/0	0/0	0/0	0/0	0/0	0/0	0/0	0/0	0/0	0/0	0/0	0/0	0/0	0/0	0/0	0/0	0/0	0/0	0/0	0/0	0/0	0/0	0/0	0/0	0/0	0/0
11	11450837	chimp_ins_4094	ACCCTCACCCTGTCTTT	<INS:ME>	.	PASS	SVTYPE=SINE1/7SL;MEI=AluMacYb2;MEPRED=PASS;0START=11450837;1END=11450853;SVLEN=157;MESTRAND=-;AC=17	GT	0/0	0/1	0/0	0/0	0/1	0/0	0/0	0/1	0/0	0/0	0/0	0/1	0/1	0/1	0/0	0/0	0/1	0/0	0/1	0/0	0/1	0/1	0/0	2022-01-01	0/0	0/1	0/1	0/1	0/1	0/0	0/1	0/0	0/0	0/0	0/0	0/0	0/0	0/0	0/0
11	11585214	chimp_ins_4095	TAGAAAGTAGGAGCATA	<INS:ME>	.	PASS	SVTYPE=SINE1/7SL;MEI=AluYe2|AluYbc3a|AluYf1|AluYb3a2|AluYa1|AluYe5|AluYc1|AluY|AluYb8a1|AluYb10|AluYb11|AluYk12|AluYf5|AluSc8;MEPRED=PASS;0START=11585214;1END=11585230;SVLEN=283;MESTRAND=+;AC=14	GT	0/0	0/0	0/0	0/0	2022-01-01	0/0	0/0	0/1	0/1	0/0	0/0	0/0	2022-01-01	0/0	0/0	0/0	0/0	0/0	0/0	2022-01-01	0/1	0/1	0/0	0/0	2022-01-01	0/1	0/1	0/0	0/0	0/0	0/0	0/0	0/0	0/0	0/0	0/0	0/0	0/0	0/0
11	11769512	chimp_ins_4096	TTCAACATTCTT	<INS:ME>	.	PASS	SVTYPE=SINE1/7SL;MEI=AluMacYb2;MEPRED=PASS;0START=11769512;1END=11769523;SVLEN=138;MESTRAND=-;AC=2	GT	0/0	0/0	0/0	0/0	0/0	0/0	0/0	0/0	0/0	0/0	0/0	0/0	0/0	0/0	0/0	0/0	0/1	0/0	0/1	0/0	0/0	0/0	0/0	0/0	0/0	0/0	0/0	0/0	0/0	0/0	0/0	0/0	0/0	0/0	0/0	0/0	0/0	0/0	0/0
11	12069343	chimp_ins_4097	ATGTTTGCCTAATTTTT	<INS:ME>	.	PASS	SVTYPE=SINE1/7SL;MEI=AluMacYb2;MEPRED=PASS;0START=12069343;1END=12069359;SVLEN=147;MESTRAND=-;AC=19	GT	2022-01-01	0/0	0/1	0/0	0/1	0/0	0/1	0/0	0/1	0/0	0/1	0/1	0/0	0/0	0/0	0/1	0/1	0/1	0/0	0/0	0/0	0/0	0/0	0/0	2022-01-01	0/0	0/0	0/0	0/1	0/1	0/0	0/0	0/0	0/0	0/1	0/1	0/1	0/0	0/1
11	12154616	chimp_ins_4098	TTTGGGAGGCCAAGGTGGGCGGATCATGAGGTTAGGAGATC	<INS:ME>	.	PASS	SVTYPE=SINE1/7SL;MEI=AluYk12;MEPRED=PASS;0START=12154616;1END=12154656;SVLEN=94;MESTRAND=+;AC=1	GT	0/0	0/0	0/0	0/0	0/0	0/0	0/0	0/0	0/0	0/0	0/0	0/0	0/0	0/0	0/0	0/0	0/0	0/0	0/0	0/0	0/0	0/1	0/0	0/0	0/0	0/0	0/0	0/0	0/0	0/0	0/0	0/0	0/0	0/0	0/0	0/0	0/0	0/0	0/0
11	12196029	chimp_ins_4099	TGTTAGCTGTGT	<INS:ME>	.	PASS	SVTYPE=SINE1/7SL;MEI=ALU;MEPRED=PASS;0START=12196029;1END=12196040;SVLEN=190;MESTRAND=-;AC=2	GT	0/0	0/0	0/0	0/0	0/0	0/0	0/0	0/0	0/0	0/0	0/0	0/0	0/0	0/0	0/0	0/0	0/1	0/0	0/1	0/0	0/0	0/0	0/0	0/0	0/0	0/0	0/0	0/0	0/0	0/0	0/0	0/0	0/0	0/0	0/0	0/0	0/0	0/0	0/0
11	12473170	chimp_ins_4100	TAAGAAATTATTTC	<INS:ME>	.	PASS	SVTYPE=SINE1/7SL;MEI=AluYe2|AluYbc3a|AluYf1|AluYb3a2|AluYa1|AluYe5|AluYc1|AluY|AluYb8a1|AluYb10|AluYb11|AluYk12|AluYf5|AluSc8;MEPRED=PASS;0START=12473170;1END=12473183;SVLEN=282;MESTRAND=+;AC=2	GT	0/0	0/1	0/0	0/0	0/0	0/0	0/0	0/0	0/0	0/0	0/0	0/0	0/0	0/0	0/0	0/0	0/0	0/0	0/0	0/0	0/0	0/0	0/0	0/0	0/0	0/0	0/0	0/1	0/0	0/0	0/0	0/0	0/0	0/0	0/0	0/0	0/0	0/0	0/0
11	13028994	chimp_ins_4101	TAAGATACTAATATC	<INS:ME>	.	PASS	SVTYPE=SINE1/7SL;MEI=ALU;MEPRED=PASS;0START=13028994;1END=13029008;SVLEN=292;MESTRAND=+;AC=9	GT	0/0	0/1	0/0	0/1	0/0	0/0	0/0	0/0	0/0	0/0	0/0	0/1	0/0	0/0	0/1	0/0	0/1	0/0	2022-01-01	0/0	0/0	0/0	0/0	0/0	0/0	0/0	0/0	0/1	0/0	0/0	0/0	0/0	0/1	0/0	0/0	0/0	0/0	0/0	0/0
11	13816452	chimp_ins_4102	GGAGATTTCTT	<INS:ME>	.	PASS	SVTYPE=SINE1/7SL;MEI=ALU;MEPRED=PASS;0START=13816452;1END=13816462;SVLEN=156;MESTRAND=-;AC=5	GT	0/0	0/0	0/0	0/0	0/0	0/0	0/0	0/0	0/0	0/0	0/0	0/1	0/0	0/0	0/1	0/0	0/1	0/0	0/1	0/0	0/0	0/0	0/0	0/0	0/0	0/0	0/0	0/0	0/0	0/0	0/0	0/0	0/1	0/0	0/0	0/0	0/0	0/0	0/0
11	14656456	chimp_ins_4103	TAAGACTCTTCCTTG	<INS:ME>	.	PASS	SVTYPE=SINE1/7SL;MEI=AluYe2|AluYbc3a|AluYf1|AluYb3a2|AluYa1|AluYe5|AluYc1|AluY|AluYb8a1|AluYb10|AluYb11|AluYk12|AluYf5|AluSc8;MEPRED=PASS;0START=14656456;1END=14656470;SVLEN=282;MESTRAND=+;AC=3	GT	0/0	0/0	0/0	0/0	0/0	0/0	0/1	0/0	0/0	0/0	0/0	0/0	0/0	0/0	0/0	0/0	0/0	0/0	0/0	0/0	0/0	0/0	0/0	0/0	0/0	0/0	0/0	0/0	0/0	0/0	0/0	0/0	0/0	0/0	0/0	0/1	0/0	0/0	0/1
11	16902635	chimp_ins_4104	TAAAAACTCTT	<INS:ME>	.	PASS	SVTYPE=SINE1/7SL;MEI=AluY|AluYc1|AluYe2|AluYf1;MEPRED=PASS;0START=16902635;1END=16902645;SVLEN=181;MESTRAND=-;AC=7	GT	0/0	0/0	0/0	0/0	0/0	0/0	0/0	0/1	0/0	0/0	0/0	0/0	0/1	0/0	0/0	0/0	0/0	0/0	0/0	0/0	0/0	0/0	0/0	0/0	0/0	0/0	0/0	0/1	0/0	0/0	0/1	0/0	0/0	0/0	0/0	0/1	0/1	0/1	0/0
11	17033317	chimp_ins_4105	CAAAAAAAAAAAAAAAAAAAAAGTAG	<INS:ME>	.	PASS	SVTYPE=SINE1/7SL;MEI=AluSz|AluSx|AluSq|AluSp|AluSg|AluSx1|AluSq2|AluSg4|AluSx4;MEPRED=LC;0START=17033317;1END=17033342;SVLEN=NA;MESTRAND=NA;AC=1	GT	0/0	0/0	0/0	0/0	0/0	0/0	0/0	0/.	0/0	0/0	0/0	0/0	0/0	0/0	0/0	0/0	0/0	0/0	0/0	0/0	0/1	0/0	0/0	0/0	0/0	0/0	0/0	0/0	0/0	0/0	0/0	0/0	0/0	0/0	0/0	0/0	0/0	0/0	0/0
11	17933713	chimp_ins_4106	GGGACTTAACTCTT	<INS:ME>	.	PASS	SVTYPE=SINE1/7SL;MEI=AluMacYb2;MEPRED=PASS;0START=17933713;1END=17933726;SVLEN=161;MESTRAND=-;AC=24	GT	0/1	0/0	0/1	0/0	0/.	0/.	0/0	0/1	2022-01-01	0/1	0/1	0/1	0/1	0/1	0/0	0/0	0/1	0/1	0/0	0/0	0/0	0/0	0/1	0/.	2022-01-01	2022-01-01	0/0	0/1	0/1	0/1	0/.	0/.	0/0	0/0	0/.	0/1	0/1	0/1	0/1
11	18185956	chimp_ins_4107	CAAAATAAATTACATCAATA	<INS:ME>	.	PASS	SVTYPE=SINE1/7SL;MEI=AluYe2|AluYbc3a|AluYf1|AluYb3a2|AluYa1|AluYe5|AluYc1|AluY|AluYb8a1|AluYb10|AluYb11|AluYk12|AluYf5|AluSc8|AluMacYb2;MEPRED=LC;0START=18185956;1END=18185975;SVLEN=NA;MESTRAND=NA;AC=2	GT	0/0	0/0	0/0	0/0	0/0	0/0	0/0	0/0	0/0	0/0	0/0	0/0	0/0	0/0	0/0	0/0	0/1	0/0	0/1	0/0	0/0	0/0	0/0	0/0	0/0	0/0	0/0	0/0	0/0	0/0	0/0	0/0	0/0	0/0	0/0	0/0	0/0	0/0	0/0
11	18255161	chimp_ins_4108	AGACTATGTCTT	<INS:ME>	.	M	SVTYPE=SINE1/7SL;MEI=AluSz;MEPRED=PASS;0START=18255161;1END=18255172;SVLEN=92;MESTRAND=+;AC=1	GT	0/0	0/0	0/0	0/0	0/.	0/0	0/.	0/0	0/0	0/0	0/0	0/0	0/0	0/0	0/0	0/0	0/0	0/0	0/0	0/0	0/0	0/0	0/0	0/0	0/0	0/0	0/0	0/0	0/0	0/0	0/0	0/0	0/0	0/0	0/1	0/0	0/0	0/0	0/0
11	20096961	chimp_ins_4109	TAAAATTTGGTGTTCCTG	<INS:ME>	.	PASS	SVTYPE=SINE1/7SL;MEI=ALU;MEPRED=PASS;0START=20096961;1END=20096978;SVLEN=297;MESTRAND=+;AC=18	GT	0/1	0/0	0/1	0/0	0/1	0/0	0/0	0/0	0/1	0/1	0/0	0/1	0/1	0/1	0/0	0/0	0/0	0/1	0/0	2022-01-01	0/1	0/1	0/0	0/0	0/0	0/0	0/0	0/0	0/0	0/1	0/0	0/0	0/0	0/1	0/0	0/0	2022-01-01	0/0	0/1
11	20123458	chimp_ins_4110	CATCACCACCATTATC	<INS:ME>	.	PASS	SVTYPE=SINE1/7SL;MEI=ALU|AluSz6;MEPRED=LC;0START=20123458;1END=20123473;SVLEN=NA;MESTRAND=NA;AC=2	GT	0/0	0/0	0/0	0/0	0/0	0/0	0/0	0/0	0/0	0/0	0/0	0/0	0/0	0/0	0/1	0/0	0/0	0/0	0/0	0/0	0/0	0/0	0/0	0/0	0/0	0/0	0/0	0/0	0/0	0/0	0/0	0/0	0/1	0/0	0/0	0/0	0/0	0/0	0/0
11	20368196	chimp_ins_4111	TAAAAA	<INS:ME>	.	PASS	SVTYPE=SINE1/7SL;MEI=AluYbc3a|AluYc2|AluYc1|AluMacYb2;MEPRED=LC;0START=20368196;1END=20368201;SVLEN=NA;MESTRAND=NA;AC=1	GT	0/0	0/0	0/0	0/0	0/0	0/0	0/0	0/0	0/0	0/0	0/0	0/1	0/0	0/0	0/0	0/0	0/0	0/0	0/0	0/0	0/0	0/0	0/0	0/0	0/0	0/0	0/0	0/0	0/0	0/0	0/0	0/0	0/0	0/0	0/0	0/0	0/0	0/0	0/0
11	20992689	chimp_ins_4112	TAAAAGTATTTTT	<INS:ME>	.	PASS	SVTYPE=SINE1/7SL;MEI=ALU;MEPRED=PASS;0START=20992689;1END=20992701;SVLEN=307;MESTRAND=+;AC=1	GT	0/0	0/0	0/0	0/0	0/0	0/0	0/0	0/0	0/0	0/0	0/0	0/1	0/0	0/0	0/0	0/0	0/0	0/0	0/0	0/0	0/0	0/0	0/0	0/0	0/0	0/0	0/0	0/0	0/0	0/0	0/0	0/0	0/0	0/0	0/0	0/0	0/0	0/0	0/0
11	21342920	chimp_ins_4113	TAATTATTTGTATTTTTT	<INS:ME>	.	PASS	SVTYPE=SINE1/7SL;MEI=AluYi6;MEPRED=PASS;0START=21342920;1END=21342937;SVLEN=126;MESTRAND=NA;AC=2	GT	0/0	0/0	0/0	0/0	0/0	0/0	0/0	0/0	0/0	0/0	0/0	0/0	0/0	0/0	0/1	0/0	0/0	0/0	0/0	0/0	0/0	0/0	0/0	0/0	0/0	0/0	0/0	0/0	0/0	0/0	0/0	0/0	0/1	0/0	0/0	0/0	0/0	0/0	0/0
11	21472951	chimp_ins_4114	TGCATTTCTCTTTC	<INS:ME>	.	PASS	SVTYPE=SINE1/7SL;MEI=AluMacYb2;MEPRED=PASS;0START=21472951;1END=21472964;SVLEN=142;MESTRAND=-;AC=3	GT	0/0	0/0	0/0	0/0	0/0	0/0	0/0	0/0	0/0	0/0	0/0	0/1	0/0	0/0	0/1	0/0	0/0	0/0	0/0	0/0	0/0	0/0	0/0	0/0	0/0	0/0	0/0	0/0	0/0	0/0	0/0	0/0	0/1	0/0	0/0	0/0	0/0	0/0	0/0
11	22061040	chimp_ins_4115	AGAGTGCAGACATTTT	<INS:ME>	.	PASS	SVTYPE=SINE1/7SL;MEI=ALU;MEPRED=PASS;0START=22061040;1END=22061055;SVLEN=192;MESTRAND=-;AC=3	GT	0/0	0/1	0/0	0/1	0/0	0/0	0/0	0/0	0/0	0/0	0/0	0/0	0/0	0/0	0/0	0/0	0/0	0/0	0/0	0/0	0/0	0/0	0/0	0/0	0/0	0/0	0/0	0/1	0/0	0/0	0/0	0/0	0/0	0/0	0/0	0/0	0/0	0/0	0/0
11	22133875	chimp_ins_4116	TAAGATTAAGAAACA	<INS:ME>	.	PASS	SVTYPE=SINE1/7SL;MEI=AluSc8|AluY|AluYc1|AluYf1|AluMacYb2;MEPRED=PASS;0START=22133875;1END=22133889;SVLEN=272;MESTRAND=+;AC=2	GT	0/0	0/0	0/0	0/0	0/0	0/0	0/0	0/0	0/0	0/0	0/0	0/0	0/0	0/0	0/1	0/0	0/0	0/0	0/0	0/0	0/0	0/0	0/0	0/0	0/0	0/0	0/0	0/0	0/0	0/0	0/0	0/0	0/1	0/0	0/0	0/0	0/0	0/0	0/0
11	22533312	chimp_ins_4117	AAAAAAAAAAAAAAAAAAAAAAAA	<INS:ME>	.	LC;M	SVTYPE=SINE1/7SL;MEI=AluSx1|AluSq2;MEPRED=PASS;0START=22533312;1END=22533335;SVLEN=NA;MESTRAND=+;AC=5	GT	0/.	0/.	0/0	0/.	0/.	0/.	0/.	0/.	0/0	0/.	0/.	0/.	0/.	0/.	0/0	0/1	0/.	0/.	0/.	2022-01-01	0/.	0/.	0/1	0/.	0/.	0/.	0/.	0/.	0/.	0/0	0/0	0/.	0/.	0/0	0/.	0/1	0/.	0/.	0/0
11	22575469	chimp_ins_4118	TAAAATCTGATGATTAGG	<INS:ME>	.	PASS	SVTYPE=SINE1/7SL;MEI=AluYe2;MEPRED=PASS;0START=22575469;1END=22575486;SVLEN=269;MESTRAND=+;AC=2	GT	0/0	0/0	0/0	0/0	0/0	0/0	0/0	0/0	0/0	0/0	0/0	0/0	0/0	0/0	0/0	0/0	0/1	0/0	0/1	0/0	0/0	0/0	0/0	0/0	0/0	0/0	0/0	0/0	0/0	0/0	0/0	0/0	0/0	0/0	0/0	0/0	0/0	0/0	0/0
11	23007982	chimp_ins_4119	TGAAAAATGAG	<INS:ME>	.	PASS	SVTYPE=SINE1/7SL;MEI=AluY|AluYc1|AluYf1;MEPRED=PASS;0START=23007982;1END=23007992;SVLEN=275;MESTRAND=+;AC=2	GT	0/0	0/0	0/0	0/0	0/0	0/0	0/0	0/0	0/0	0/0	0/0	0/0	0/0	0/0	0/0	0/0	0/1	0/0	0/1	0/0	0/0	0/0	0/0	0/0	0/0	0/0	0/0	0/0	0/0	0/0	0/0	0/0	0/0	0/0	0/0	0/0	0/0	0/0	0/0
11	23289075	chimp_ins_4120	AAAAAAAAAAAAAAAAAAAAAAAAAA	<INS:ME>	.	PASS	SVTYPE=SINE1/7SL;MEI=AluSg|AluSg4|AluSx|AluSx1|AluSz;MEPRED=PASS;0START=23289075;1END=23289100;SVLEN=106;MESTRAND=NA;AC=3	GT	0/0	0/0	0/0	0/0	0/0	0/1	0/0	0/1	0/0	0/0	0/0	0/0	0/0	0/0	0/0	0/0	0/0	0/0	0/0	0/0	0/0	0/0	0/0	0/0	0/0	0/0	0/0	0/.	0/0	0/0	0/0	0/0	0/0	0/.	0/0	0/0	0/0	0/0	0/1
11	23342554	chimp_ins_4121	TAAGAAATGCAAATAAGTG	<INS:ME>	.	PASS	SVTYPE=SINE1/7SL;MEI=AluMacYb2|AluY|AluYa4|AluYc1|AluYc2|AluYd2|AluYf1|AluYf2|ALU;MEPRED=PASS;0START=23342554;1END=23342572;SVLEN=289;MESTRAND=+;AC=2	GT	0/0	0/0	0/0	0/0	0/0	0/0	0/0	0/0	0/0	0/0	0/0	0/0	0/0	0/0	0/0	0/0	0/0	0/0	0/0	0/0	0/0	0/0	0/0	0/0	0/0	0/0	0/0	0/1	0/0	0/0	0/1	0/0	0/0	0/0	0/0	0/0	0/0	0/0	0/0
11	23618807	chimp_ins_4122	TAAAAAAGTGGATATTC	<INS:ME>	.	PASS	SVTYPE=SINE1/7SL;MEI=AluY|AluYc1|AluYc2|AluYf1|AluMacYb2;MEPRED=PASS;0START=23618807;1END=23618823;SVLEN=276;MESTRAND=+;AC=2	GT	0/0	0/0	0/0	0/0	0/0	0/0	0/0	0/0	0/0	0/0	0/0	0/0	0/0	0/0	0/1	0/0	0/0	0/0	0/0	0/0	0/0	0/0	0/0	0/0	0/0	0/0	0/0	0/0	0/0	0/0	0/0	0/0	0/1	0/0	0/0	0/0	0/0	0/0	0/0
11	23831834	chimp_ins_4123	AAAGAGTGTGTGTTTT	<INS:ME>	.	PASS	SVTYPE=SINE1/7SL;MEI=AluYe2|AluYbc3a|AluYf1|AluYb3a2|AluYa1|AluYe5|AluYc1|AluY|AluYb8a1|AluYb10|AluYb11|AluYk12|AluYf5|AluSc8;MEPRED=PASS;0START=23831834;1END=23831849;SVLEN=167;MESTRAND=-;AC=2	GT	0/0	0/0	0/0	0/0	0/0	0/0	0/0	0/0	0/0	0/0	0/0	0/0	0/0	0/0	0/1	0/0	0/0	0/0	0/0	0/0	0/0	0/0	0/0	0/0	0/0	0/0	0/0	0/0	0/0	0/0	0/0	0/0	0/1	0/0	0/0	0/0	0/0	0/0	0/0
11	24308070	chimp_ins_4124	TAAAATTAGCTTGTAATTCTCAGTTTCTGCATAAAACTCTAAGAAG	<INS:ME>	.	PASS	SVTYPE=SINE1/7SL;MEI=AluMacYb2;MEPRED=PASS;0START=24308070;1END=24308115;SVLEN=279;MESTRAND=+;AC=19	GT	0/0	0/0	0/0	0/0	0/1	0/0	0/1	2022-01-01	0/1	0/1	0/0	0/0	0/1	0/1	0/0	0/0	0/1	0/0	0/.	0/0	0/0	0/0	0/0	0/0	0/1	0/0	0/1	0/0	0/1	0/0	0/1	0/1	0/0	0/0	0/1	0/1	2022-01-01	0/.	0/1
11	24979615	chimp_ins_4125	AAGGATTTCTTTTT	<INS:ME>	.	PASS	SVTYPE=SINE1/7SL;MEI=AluSc8|AluY|AluYc1|AluYf1|AluMacYb2;MEPRED=PASS;0START=24979615;1END=24979628;SVLEN=132;MESTRAND=-;AC=2	GT	0/0	0/0	0/0	0/0	0/0	0/0	0/0	0/0	0/0	0/0	0/0	0/0	0/0	0/0	0/1	0/0	0/0	0/0	0/0	0/0	0/0	0/0	0/0	0/0	0/0	0/0	0/0	0/0	0/0	0/0	0/0	0/0	0/1	0/0	0/0	0/0	0/0	0/0	0/0
11	25218186	chimp_ins_4126	TAAGATTTTTTTT	<INS:ME>	.	PASS	SVTYPE=SINE1/7SL;MEI=AluMacYb2;MEPRED=PASS;0START=25218186;1END=25218198;SVLEN=132;MESTRAND=NA;AC=6	GT	0/0	0/0	0/0	0/0	0/0	0/0	0/0	0/0	0/0	0/0	0/0	0/1	0/0	0/0	0/1	0/0	0/1	0/0	0/1	0/0	0/0	0/0	0/0	0/0	0/0	0/0	0/0	0/0	0/0	0/0	0/0	0/0	0/1	0/0	0/0	0/0	0/0	0/0	0/0
11	25604263	chimp_ins_4127	TAAGAAAATGTGGC	<INS:ME>	.	M	SVTYPE=SINE1/7SL;MEI=AluYf2|AluYe2|AluYbc3a|AluYf1|AluYb3a2|AluYb3a1|AluYa4|AluYa1|AluYe5|AluYd8|AluYd2|AluYc2|AluYc1|AluYb9|AluYb8|AluYa8|AluYa5|AluY|AluSz|AluSx|AluSq|AluSp|AluSg|AluSc|AluJb|AluJo|AluYb8a1|AluYb10|AluYb11|AluYk12|AluYf5|AluSz6|AluSx4|AluSx3|AluSx1|AluSq4|AluSq2|AluSq10|AluSg7|AluSg4|AluSc8|AluSc5|AluMacYb2|AluJr4|AluJr|ALU;MEPRED=PASS;0START=25604263;1END=25604276;SVLEN=283;MESTRAND=+;AC=1	GT	0/0	0/.	0/0	0/.	0/0	0/0	0/0	0/0	0/0	0/0	0/0	0/0	0/0	0/0	0/.	0/0	0/0	0/0	0/0	0/0	0/0	0/0	0/0	0/0	0/0	0/0	0/0	0/1	0/0	0/0	0/0	0/0	0/.	0/0	0/0	0/0	0/0	0/0	0/0
11	26259223	chimp_ins_4128	CAAAAATGTCAAGATC	<INS:ME>	.	PASS	SVTYPE=SINE1/7SL;MEI=AluYc1;MEPRED=PASS;0START=26259223;1END=26259238;SVLEN=237;MESTRAND=+;AC=5	GT	0/0	0/1	0/0	0/1	0/0	0/0	0/0	0/0	0/0	0/0	0/0	0/0	0/0	0/0	0/1	0/0	0/0	0/0	0/0	0/0	0/0	0/0	0/0	0/0	0/0	0/0	0/0	0/1	0/0	0/0	0/0	0/0	0/1	0/0	0/0	0/0	0/0	0/0	0/0
11	26494203	chimp_ins_4129	ACAAAAAAAAAAAAAAAAAAAAAAAAA	<INS:ME>	.	M	SVTYPE=SINE1/7SL;MEI=AluY;MEPRED=PASS;0START=26494203;1END=26494229;SVLEN=143;MESTRAND=+;AC=35	GT	0/1	0/1	0/1	0/1	0/1	0/.	0/0	0/1	0/1	0/1	2022-01-01	0/1	0/1	0/1	0/1	0/1	0/1	0/1	0/1	0/1	2022-01-01	0/1	0/1	0/0	0/1	0/1	0/1	0/1	0/.	0/.	0/0	0/1	0/1	0/1	0/1	0/1	0/1	0/1	0/1
11	26885147	chimp_ins_4130	TATAAAAGTAATTTTT	<INS:ME>	.	PASS	SVTYPE=SINE1/7SL;MEI=AluY|AluYc1|AluYe2|AluYf1;MEPRED=PASS;0START=26885147;1END=26885162;SVLEN=121;MESTRAND=-;AC=3	GT	0/0	0/1	0/0	0/1	0/0	0/0	0/0	0/0	0/0	0/0	0/0	0/0	0/0	0/0	0/0	0/0	0/0	0/0	0/0	0/0	0/0	0/0	0/0	0/0	0/0	0/0	0/0	0/1	0/0	0/0	0/0	0/0	0/0	0/0	0/0	0/0	0/0	0/0	0/0
11	27176837	chimp_ins_4131	TAAGAATTTTGC	<INS:ME>	.	PASS	SVTYPE=SINE1/7SL;MEI=AluMacYb2;MEPRED=PASS;0START=27176837;1END=27176848;SVLEN=86;MESTRAND=+;AC=1	GT	0/0	0/0	0/0	0/0	0/0	0/0	0/0	0/0	0/0	0/0	0/0	0/0	0/0	0/0	0/.	0/0	0/0	0/0	0/0	0/0	0/0	0/0	0/0	0/0	0/0	0/0	0/0	0/0	0/0	0/0	0/0	0/0	0/1	0/0	0/0	0/0	0/0	0/0	0/0
11	27860911	chimp_ins_4132	AAAAA	<INS:ME>	.	PASS	SVTYPE=SINE1/7SL;MEI=AluYa5|AluYa8;MEPRED=PASS;0START=27860911;1END=27860915;SVLEN=145;MESTRAND=-;AC=1	GT	0/0	0/0	0/0	0/0	0/0	0/0	0/0	0/0	0/0	0/0	0/0	0/1	0/0	0/0	0/0	0/0	0/0	0/0	0/0	0/0	0/0	0/0	0/0	0/0	0/0	0/0	0/0	0/0	0/0	0/0	0/0	0/0	0/0	0/0	0/0	0/0	0/0	0/0	0/0
11	27893268	chimp_ins_4133	GGGATCTGTCAAGCTTTC	<INS:ME>	.	PASS	SVTYPE=SINE1/7SL;MEI=AluMacYb2;MEPRED=PASS;0START=27893268;1END=27893285;SVLEN=140;MESTRAND=-;AC=1	GT	0/0	0/0	0/0	0/0	0/0	0/0	0/0	0/0	0/0	0/0	0/0	0/1	0/0	0/0	0/0	0/0	0/0	0/0	0/0	0/0	0/0	0/0	0/0	0/0	0/0	0/0	0/0	0/0	0/0	0/0	0/0	0/0	0/0	0/0	0/0	0/0	0/0	0/0	0/0
11	28872276	chimp_ins_4134	CAATTAGCTGGGACTACAGGCACACACCACCACGCCCAGCTAATT	<INS:ME>	.	M	SVTYPE=SINE1/7SL;MEI=AluSc;MEPRED=PASS;0START=28872276;1END=28872320;SVLEN=NA;MESTRAND=+;AC=1	GT	0/0	0/0	0/0	0/0	0/0	0/0	0/0	0/0	0/0	0/0	0/.	0/0	0/0	0/.	0/0	0/0	0/0	0/.	0/.	0/1	0/0	0/0	0/.	0/.	0/0	0/0	0/0	0/.	0/.	0/0	0/0	0/0	0/0	0/0	0/0	0/0	0/0	0/0	0/0
11	30379756	chimp_ins_4135	AATAGGATTTTCTTT	<INS:ME>	.	PASS	SVTYPE=SINE1/7SL;MEI=AluYe2|AluYbc3a|AluYf1|AluYb3a2|AluYa1|AluYe5|AluYc1|AluY|AluYb8a1|AluYb10|AluYb11|AluYk12|AluYf5|AluSc8;MEPRED=PASS;0START=30379756;1END=30379770;SVLEN=166;MESTRAND=-;AC=2	GT	0/0	0/0	0/0	0/0	0/0	0/0	0/0	0/0	0/0	0/0	0/0	0/0	0/0	0/0	0/0	0/0	0/1	0/0	0/1	0/0	0/0	0/0	0/0	0/0	0/0	0/0	0/0	0/0	0/0	0/0	0/0	0/0	0/0	0/0	0/0	0/0	0/0	0/0	0/0
11	32154184	chimp_ins_4136	TAGAAAGAGGGGATTGGG	<INS:ME>	.	PASS	SVTYPE=SINE1/7SL;MEI=AluMacYb2;MEPRED=PASS;0START=32154184;1END=32154201;SVLEN=277;MESTRAND=+;AC=40	GT	0/1	0/0	2022-01-01	0/1	2022-01-01	0/0	2022-01-01	0/1	0/1	0/1	0/0	0/1	0/1	0/1	0/0	0/0	0/0	0/1	0/1	0/1	0/0	0/0	2022-01-01	2022-01-01	2022-01-01	0/0	0/1	0/1	0/1	0/1	2022-01-01	2022-01-01	0/1	0/1	0/1	2022-01-01	0/0	2022-01-01	2022-01-01
11	32733701	chimp_ins_4137	TAAAAAAGATACTAATC	<INS:ME>	.	PASS	SVTYPE=SINE1/7SL;MEI=AluY|AluYc1|AluYe2|AluYf1;MEPRED=PASS;0START=32733701;1END=32733717;SVLEN=264;MESTRAND=+;AC=1	GT	0/0	0/0	0/0	0/0	0/0	0/0	0/0	0/0	0/0	0/0	0/0	0/0	0/1	0/0	0/0	0/0	0/0	0/0	0/0	0/0	0/0	0/0	0/0	0/0	0/0	0/0	0/0	0/0	0/0	0/0	0/0	0/0	0/0	0/0	0/0	0/0	0/0	0/0	0/0
11	32920209	chimp_ins_4138	TAAAAAAAAAAAAAAAAAAAAATCAGCCGGGCGTGAT	<INS:ME>	.	M	SVTYPE=SINE1/7SL;MEI=AluYa4|AluYa5|FLAM_C|FLAM_A|FLA;MEPRED=LC;0START=32920209;1END=32920245;SVLEN=NA;MESTRAND=NA;AC=1	GT	0/.	0/.	0/.	0/.	0/.	0/.	0/.	0/.	0/0	0/0	0/.	0/.	0/.	0/.	0/.	0/.	0/.	0/.	0/.	0/0	0/.	0/.	0/.	0/0	0/1	0/.	0/0	0/.	0/.	0/.	0/.	0/.	0/.	0/0	0/.	0/.	0/.	0/.	0/.
11	33242591	chimp_ins_4139	TAGAAATTTAATTTTTG	<INS:ME>	.	PASS	SVTYPE=SINE1/7SL;MEI=AluYe2|AluYbc3a|AluYf1|AluYb3a2|AluYa1|AluYe5|AluYc1|AluY|AluYb8a1|AluYb10|AluYb11|AluYk12|AluYf5|AluSc8|ALU;MEPRED=PASS;0START=33242591;1END=33242607;SVLEN=298;MESTRAND=+;AC=2	GT	0/0	0/0	0/0	0/0	0/0	0/0	0/0	0/0	0/0	0/0	0/0	0/0	0/0	0/0	0/1	0/0	0/0	0/0	0/0	0/0	0/0	0/0	0/0	0/0	0/0	0/0	0/0	0/0	0/0	0/0	0/0	0/0	0/1	0/0	0/0	0/0	0/0	0/0	0/0
11	33470392	chimp_ins_4140	AGGCATTACTATATTTC	<INS:ME>	.	PASS	SVTYPE=SINE1/7SL;MEI=ALU;MEPRED=PASS;0START=33470392;1END=33470408;SVLEN=203;MESTRAND=-;AC=3	GT	0/0	0/0	0/0	0/1	0/0	0/0	0/0	0/0	0/0	0/0	0/0	0/0	0/0	0/0	0/1	0/0	0/0	0/0	0/0	0/0	0/0	0/0	0/0	0/0	0/0	0/0	0/0	0/0	0/0	0/0	0/0	0/0	0/1	0/0	0/0	0/0	0/0	0/0	0/0
11	33506616	chimp_ins_4141	CAAAAAAAAAAAAAAAAAAAAAAAAAA	<INS:ME>	.	LC;M	SVTYPE=SINE1/7SL;MEI=AluSp;MEPRED=LC;0START=33506616;1END=33506642;SVLEN=NA;MESTRAND=NA;AC=11	GT	0/1	0/.	0/1	0/.	0/.	0/.	0/.	0/.	0/.	0/.	0/1	0/.	0/1	0/.	0/.	0/1	0/0	0/1	0/.	0/1	0/.	0/1	0/1	0/.	0/.	0/.	0/.	0/1	0/.	0/.	0/.	0/.	0/.	0/.	0/.	0/1	0/.	0/.	0/.
11	33688268	chimp_ins_4142	TAAAAATTCCCCTTCATG	<INS:ME>	.	PASS	SVTYPE=SINE1/7SL;MEI=AluMacYb2;MEPRED=PASS;0START=33688268;1END=33688285;SVLEN=280;MESTRAND=+;AC=7	GT	0/0	0/1	0/0	0/1	0/0	0/0	0/0	0/0	0/0	0/0	0/0	0/0	0/0	0/0	0/1	0/0	0/1	0/0	0/1	0/0	0/0	0/0	0/0	0/0	0/0	0/0	0/0	0/1	0/0	0/0	0/0	0/0	0/1	0/0	0/0	0/0	0/0	0/0	0/0
11	33859634	chimp_ins_4143	CGTCTGCAGTTATCTTTCT	<INS:ME>	.	PASS	SVTYPE=SINE1/7SL;MEI=AluMacYb2;MEPRED=PASS;0START=33859634;1END=33859652;SVLEN=160;MESTRAND=-;AC=11	GT	0/0	0/0	0/0	0/0	0/0	0/0	0/0	0/1	0/1	0/.	0/0	0/0	0/1	0/0	0/0	0/0	0/0	0/.	0/0	0/0	0/0	2022-01-01	0/1	0/0	0/0	0/0	0/1	0/0	0/1	0/0	0/.	0/1	0/1	0/0	0/0	0/0	0/0	0/1	0/0
11	34161794	chimp_ins_4144	CAGGCTGGTCTCCAACTCTTGACCTTGTGATCCACCCGCCTCAGCCTCCTGA	<INS:ME>	.	PASS	SVTYPE=SINE1/7SL;MEI=AluYb3a2;MEPRED=PASS;0START=34161794;1END=34161845;SVLEN=178;MESTRAND=-;AC=10	GT	0/1	0/0	0/1	0/0	0/0	0/1	0/1	0/0	0/1	0/0	0/0	0/1	0/0	0/1	0/0	0/0	0/0	0/0	0/0	0/0	0/0	0/0	0/0	0/0	0/1	0/1	0/0	0/0	0/0	0/1	0/0	0/0	0/0	0/0	0/0	0/0	0/0	0/0	0/0
11	37434119	chimp_ins_4145	CAAGAATCCTCCGATA	<INS:ME>	.	PASS	SVTYPE=SINE1/7SL;MEI=AluMacYb2;MEPRED=PASS;0START=37434119;1END=37434134;SVLEN=272;MESTRAND=+;AC=1	GT	0/0	0/0	0/0	0/0	0/0	0/0	0/0	0/0	0/0	0/0	0/0	0/0	0/0	0/0	0/0	0/0	0/0	0/0	0/1	0/0	0/0	0/0	0/0	0/0	0/0	0/0	0/0	0/0	0/0	0/0	0/0	0/0	0/0	0/0	0/0	0/0	0/0	0/0	0/0
11	37839345	chimp_ins_4146	CAAAGTCTTATTGG	<INS:ME>	.	PASS	SVTYPE=SINE1/7SL;MEI=AluYe2|AluYbc3a|AluYf1|AluYb3a2|AluYa1|AluYe5|AluYc1|AluY|AluYb8a1|AluYb10|AluYb11|AluYk12|AluYf5|AluSc8;MEPRED=PASS;0START=37839345;1END=37839358;SVLEN=282;MESTRAND=+;AC=4	GT	0/0	0/1	0/0	2022-01-01	0/0	0/0	0/0	0/0	0/0	0/0	0/0	0/0	0/0	0/0	0/0	0/0	0/0	0/0	0/0	0/0	0/0	0/0	0/0	0/0	0/0	0/0	0/0	0/1	0/0	0/0	0/0	0/0	0/0	0/0	0/0	0/0	0/0	0/0	0/0
11	39233519	chimp_ins_4147	CAAAAAAAAAAAAAAAAAAAAA	<INS:ME>	.	M	SVTYPE=SINE1/7SL;MEI=pT|AluMacYb2;MEPRED=LC;0START=39233519;1END=39233540;SVLEN=NA;MESTRAND=NA;AC=1	GT	0/.	0/0	0/0	0/0	0/0	0/.	0/0	0/0	0/.	0/.	0/0	0/.	0/.	0/.	0/0	0/0	0/0	0/.	0/0	0/.	0/1	0/.	0/0	0/0	0/0	0/.	0/0	0/0	0/.	0/0	0/0	0/0	0/0	0/0	0/.	0/0	0/0	0/0	0/0
11	39965535	chimp_ins_4148	TCAGCAAATACCTTTT	<INS:ME>	.	PASS	SVTYPE=SINE1/7SL;MEI=ALU;MEPRED=PASS;0START=39965535;1END=39965550;SVLEN=185;MESTRAND=-;AC=8	GT	0/0	0/0	0/1	0/0	0/1	0/0	0/0	0/0	0/0	0/0	0/0	0/0	0/1	0/0	0/0	0/0	0/0	0/0	0/0	0/0	0/0	0/0	0/0	0/0	0/0	0/0	0/0	0/1	0/1	0/0	0/1	0/0	0/1	0/0	0/1	0/0	0/0	0/0	0/0
11	40698018	chimp_ins_4149	TAAATTTAAAAATTTTG	<INS:ME>	.	PASS	SVTYPE=SINE1/7SL;MEI=AluMacYb2;MEPRED=PASS;0START=40698018;1END=40698034;SVLEN=271;MESTRAND=+;AC=1	GT	0/0	0/0	0/0	0/0	0/0	0/0	0/0	0/0	0/0	0/0	0/0	0/0	0/0	0/0	0/0	0/0	0/0	0/0	0/0	0/0	0/0	0/0	0/0	0/0	0/0	0/0	0/0	0/0	0/0	0/0	0/0	0/0	0/1	0/0	0/0	0/0	0/0	0/0	0/0
11	41508870	chimp_ins_4150	GAAGACTAAAAT	<INS:ME>	.	PASS	SVTYPE=SINE1/7SL;MEI=AluMacYb2;MEPRED=PASS;0START=41508870;1END=41508881;SVLEN=133;MESTRAND=+;AC=17	GT	0/0	0/0	0/1	0/0	0/0	0/1	0/0	0/1	0/0	0/1	0/0	0/0	0/0	2022-01-01	0/0	0/1	0/1	0/0	0/1	0/0	0/1	0/0	0/0	2022-01-01	0/1	0/0	0/1	0/0	0/1	0/0	0/.	0/0	0/1	0/0	0/0	0/1	0/0	0/0	0/0
11	42409075	chimp_ins_4151	TCAAATGTTAATGT	<INS:ME>	.	PASS	SVTYPE=SINE1/7SL;MEI=ALU;MEPRED=PASS;0START=42409075;1END=42409088;SVLEN=202;MESTRAND=-;AC=1	GT	0/0	0/0	0/0	0/0	0/0	0/0	0/0	0/0	0/0	0/0	0/0	0/0	0/0	0/0	0/0	0/0	0/0	0/0	0/1	0/0	0/0	0/0	0/0	0/0	0/0	0/0	0/0	0/0	0/0	0/0	0/0	0/0	0/0	0/0	0/0	0/0	0/0	0/0	0/0
11	42431144	chimp_ins_4152	CTAGGTCAATGATCAAACCACACACAGTGCTT	<INS:ME>	.	PASS	SVTYPE=SINE1/7SL;MEI=AluMacYb2;MEPRED=PASS;0START=42431144;1END=42431175;SVLEN=230;MESTRAND=+;AC=3	GT	0/0	0/0	0/0	0/0	0/0	0/0	0/0	0/0	0/0	0/0	0/0	0/0	0/0	0/0	0/0	0/0	0/1	0/0	2022-01-01	0/0	0/0	0/0	0/0	0/0	0/0	0/0	0/0	0/0	0/0	0/0	0/0	0/0	0/0	0/0	0/0	0/0	0/0	0/0	0/0
11	42451480	chimp_ins_4153	TAAAGGGAATTTTT	<INS:ME>	.	PASS	SVTYPE=SINE1/7SL;MEI=AluYf1|AluYc1|AluY;MEPRED=PASS;0START=42451480;1END=42451493;SVLEN=146;MESTRAND=-;AC=3	GT	0/0	0/0	0/0	0/0	0/0	0/0	0/0	0/0	0/0	0/0	0/0	0/0	0/0	0/0	0/0	0/0	0/1	0/0	2022-01-01	0/0	0/0	0/0	0/0	0/0	0/0	0/0	0/0	0/0	0/0	0/0	0/0	0/0	0/0	0/0	0/0	0/0	0/0	0/0	0/0
11	42504186	chimp_ins_4154	TAATACTGTGCTTTTC	<INS:ME>	.	PASS	SVTYPE=SINE1/7SL;MEI=AluMacYb2|AluYd3a1_gib;MEPRED=PASS;0START=42504186;1END=42504201;SVLEN=170;MESTRAND=-;AC=4	GT	0/0	0/0	0/0	0/0	0/0	0/0	0/0	0/0	0/0	0/0	0/0	0/1	0/0	0/0	0/0	0/0	0/1	0/0	2022-01-01	0/0	0/0	0/0	0/0	0/0	0/0	0/0	0/0	0/0	0/0	0/0	0/0	0/0	0/0	0/0	0/0	0/0	0/0	0/0	0/0
11	42574059	chimp_ins_4155	CAAAAAAACCATA	<INS:ME>	.	PASS	SVTYPE=SINE1/7SL;MEI=AluMacYb2|AluY|AluYc1|AluYf1;MEPRED=PASS;0START=42574059;1END=42574071;SVLEN=276;MESTRAND=+;AC=3	GT	0/0	0/0	0/0	0/0	0/0	0/0	0/0	0/0	0/0	0/0	0/0	0/0	0/0	0/0	0/0	0/0	0/1	0/0	2022-01-01	0/0	0/0	0/0	0/0	0/0	0/0	0/0	0/0	0/0	0/0	0/0	0/0	0/0	0/0	0/0	0/0	0/0	0/0	0/0	0/0
11	44187106	chimp_ins_4156	CCTAGAATATGATTATGTTTTACATTTAAAGACAGTATTTTTTGCATTTCTTTT	<INS:ME>	.	PASS	SVTYPE=SINE1/7SL;MEI=ALU;MEPRED=PASS;0START=44187106;1END=44187159;SVLEN=186;MESTRAND=-;AC=20	GT	2022-01-01	0/0	2022-01-01	0/0	0/0	0/0	0/0	0/1	0/1	0/0	0/1	0/1	0/0	0/1	0/1	2022-01-01	0/0	0/0	0/0	0/0	0/0	0/1	0/0	0/0	0/1	0/1	0/1	0/0	0/1	0/1	0/1	0/0	0/0	0/0	0/0	0/1	0/0	0/0	0/0
11	44430116	chimp_ins_4157	AANNNNNNNNNNNNNNNNNNNNNNNNNAAA	<INS:ME>	.	M	SVTYPE=SINE1/7SL;MEI=AluSc5;MEPRED=PASS;0START=44430116;1END=44430145;SVLEN=154;MESTRAND=+;AC=31	GT	0/1	0/.	0/1	0/1	0/.	0/1	0/.	0/1	0/1	0/1	2022-01-01	0/1	0/1	0/1	0/.	0/1	0/.	2022-01-01	2022-01-01	2022-01-01	0/1	0/1	0/1	0/1	0/1	0/.	0/.	0/1	0/1	0/.	0/.	0/1	0/1	0/1	0/.	0/1	0/.	0/1	0/.
11	45537119	chimp_ins_4158	TAGTAGAGACAAGGTTTCACCGTGTTA	<INS:ME>	.	M	SVTYPE=SINE1/7SL;MEI=AluYd3a1_gib|AluSz|AluSx|AluSq|AluSg|AluSc|AluSx3|AluSx1|AluSq4|AluSq2|AluSq10|AluSc5;MEPRED=LC;0START=45537119;1END=45537145;SVLEN=NA;MESTRAND=NA;AC=1	GT	0/.	0/.	0/.	0/.	0/0	0/.	0/0	0/.	0/.	0/0	0/.	0/0	0/.	0/.	0/0	0/0	0/.	0/.	0/.	0/1	0/.	0/.	0/.	0/.	0/.	0/0	0/.	0/.	0/0	0/.	0/0	0/.	0/.	0/0	0/.	0/.	0/.	0/.	0/0
11	46087850	chimp_ins_4159	TTCGTTTG	<INS:ME>	.	PASS	SVTYPE=SINE1/7SL;MEI=AluYg6;MEPRED=PASS;0START=46087850;1END=46087857;SVLEN=178;MESTRAND=-;AC=3	GT	0/0	0/0	0/0	0/0	0/0	0/0	0/0	0/0	0/0	0/1	0/0	0/0	0/0	0/0	0/1	0/0	0/0	0/0	0/0	0/0	0/0	0/0	0/0	0/0	0/1	0/0	0/0	0/0	0/0	0/0	0/0	0/0	0/0	0/0	0/0	0/0	0/0	0/0	0/0
11	47697932	chimp_ins_4160	ATTTTTTTTTTTTTTTTTTGAGACAGAGTCTTGCTCTGTCACCCAGGC	<INS:ME>	.	M	SVTYPE=SINE1/7SL;MEI=AluYh9|AluSz|AluSx|AluSp|AluSg|AluSc|AluSc5;MEPRED=LC;0START=47697932;1END=47697979;SVLEN=NA;MESTRAND=NA;AC=1	GT	0/.	0/.	0/.	0/.	0/.	0/.	0/.	0/.	0/.	0/.	0/1	0/.	0/.	0/.	0/.	0/.	0/.	0/.	0/.	0/.	0/.	0/.	0/.	0/.	0/.	0/.	0/.	0/.	0/.	0/.	0/.	0/.	0/.	0/.	0/.	0/.	0/.	0/.	0/.
11	49326509	chimp_ins_4161	CAAGATTTCTGG	<INS:ME>	.	PASS	SVTYPE=SINE1/7SL;MEI=ALU|AluYe2|AluYbc3a|AluYf1|AluYb3a2|AluYa1|AluYe5|AluYc1|AluY|AluYb8a1|AluYb10|AluYb11|AluYk12|AluYf5|AluSc8;MEPRED=PASS;0START=49326509;1END=49326520;SVLEN=298;MESTRAND=+;AC=2	GT	0/0	0/0	0/0	0/1	0/0	0/0	0/0	0/0	0/0	0/0	0/0	0/1	0/0	0/0	0/0	0/0	0/0	0/0	0/0	0/0	0/0	0/0	0/0	0/0	0/0	0/0	0/0	0/0	0/0	0/0	0/0	0/0	0/0	0/0	0/0	0/0	0/0	0/0	0/0
11	49543389	chimp_ins_4162	TGCTTTTATACATTTT	<INS:ME>	.	PASS	SVTYPE=SINE1/7SL;MEI=AluMacYb2;MEPRED=PASS;0START=49543389;1END=49543404;SVLEN=156;MESTRAND=-;AC=1	GT	0/0	0/0	0/0	0/0	0/0	0/0	0/0	0/0	0/0	0/0	0/0	0/0	0/0	0/0	0/0	0/0	0/0	0/0	0/0	0/0	0/0	0/0	0/0	0/0	0/0	0/0	0/0	0/1	0/0	0/0	0/0	0/0	0/0	0/0	0/0	0/0	0/0	0/0	0/0
11	49576637	chimp_ins_4163	TAAAAAATTAATAATAA	<INS:ME>	.	PASS	SVTYPE=SINE1/7SL;MEI=AluYc1;MEPRED=PASS;0START=49576637;1END=49576653;SVLEN=199;MESTRAND=+;AC=7	GT	0/0	0/0	0/0	0/1	0/0	0/0	0/0	0/0	0/0	0/0	0/0	0/1	0/0	0/0	0/1	0/0	0/1	0/0	0/1	0/0	0/0	0/0	0/0	0/0	0/0	0/0	0/0	0/0	0/0	0/0	0/0	0/1	0/1	0/0	0/0	0/0	0/0	0/0	0/0
11	55401217	chimp_ins_4164	TAAAAGCATATC	<INS:ME>	.	PASS	SVTYPE=SINE1/7SL;MEI=AluY|AluYc1|AluYf1;MEPRED=PASS;0START=55401217;1END=55401228;SVLEN=289;MESTRAND=+;AC=6	GT	0/0	0/0	0/0	0/1	0/0	0/0	0/0	0/0	0/0	0/0	0/0	0/1	0/0	0/0	0/0	0/0	0/1	0/0	2022-01-01	0/0	0/0	0/0	0/0	0/0	0/0	0/0	0/0	0/0	0/0	0/0	0/0	0/0	0/1	0/0	0/0	0/0	0/0	0/0	0/0
11	55538178	chimp_ins_4165	ATTTTTGTATTTTT	<INS:ME>	.	PASS	SVTYPE=SINE1/7SL;MEI=ALU;MEPRED=LC;0START=55538178;1END=55538191;SVLEN=NA;MESTRAND=NA;AC=8	GT	0/0	0/.	0/0	0/0	0/0	0/1	0/1	0/1	0/.	0/.	0/0	0/0	0/0	0/1	0/0	0/0	0/0	0/0	0/0	0/0	0/0	0/0	0/1	0/0	0/0	0/0	0/1	0/0	0/0	0/0	0/0	0/.	0/0	0/0	0/0	0/0	0/1	0/.	0/1
11	55625799	chimp_ins_4166	CAAAAGAAGACATTT	<INS:ME>	.	D	SVTYPE=SINE1/7SL;MEI=ALU;MEPRED=PASS;0START=55625799;1END=55625813;SVLEN=312;MESTRAND=+;AC=3	GT	0/1	0/0	0/0	0/0	0/0	0/0	0/0	0/0	0/0	0/0	0/0	0/0	0/.	0/0	0/0	0/0	0/0	0/0	0/0	0/0	0/0	0/1	0/0	0/0	0/0	0/0	0/0	0/0	0/0	0/0	0/0	0/0	0/0	0/0	0/0	0/1	0/0	0/0	0/.
11	55840430	chimp_ins_4167	TTTTTTTTTTTTT	<INS:ME>	.	PASS	SVTYPE=SINE1/7SL;MEI=AluSc5;MEPRED=PASS;0START=55840430;1END=55840442;SVLEN=36;MESTRAND=NA;AC=2	GT	0/0	0/0	0/0	0/0	0/0	0/0	0/0	0/0	0/0	0/1	0/0	0/0	0/0	0/0	0/0	0/.	0/0	0/1	0/0	0/0	0/0	0/0	0/0	0/0	0/0	0/0	0/0	0/0	0/0	0/0	0/0	0/0	0/.	0/0	0/0	0/0	0/0	0/0	0/0
11	55840936	chimp_ins_4168	CAAAAATCTGGGAATG	<INS:ME>	.	PASS	SVTYPE=SINE1/7SL;MEI=ALU|AluMacYb2;MEPRED=PASS;0START=55840936;1END=55840951;SVLEN=289;MESTRAND=+;AC=2	GT	0/0	0/1	0/0	0/0	0/0	0/0	0/0	0/0	0/0	0/0	0/0	0/0	0/0	0/0	0/0	0/0	0/0	0/0	0/0	0/0	0/0	0/1	0/0	0/0	0/0	0/0	0/0	0/0	0/0	0/0	0/0	0/0	0/0	0/0	0/0	0/0	0/0	0/0	0/0
11	56315527	chimp_ins_4169	TAAGACCCACAGCTG	<INS:ME>	.	PASS	SVTYPE=SINE1/7SL;MEI=ALU;MEPRED=PASS;0START=56315527;1END=56315541;SVLEN=307;MESTRAND=+;AC=1	GT	0/0	0/0	0/0	0/0	0/0	0/0	0/0	0/0	0/0	0/0	0/0	0/0	0/0	0/0	0/0	0/0	0/0	0/0	0/1	0/0	0/0	0/0	0/0	0/0	0/0	0/0	0/0	0/0	0/0	0/0	0/0	0/0	0/0	0/0	0/0	0/0	0/0	0/0	0/0
11	56594251	chimp_ins_4170	TAAATTTTTATCTT	<INS:ME>	.	PASS	SVTYPE=SINE1/7SL;MEI=AluYg6;MEPRED=PASS;0START=56594251;1END=56594264;SVLEN=282;MESTRAND=+;AC=1	GT	0/0	0/0	0/0	0/1	0/0	0/0	0/0	0/0	0/0	0/0	0/0	0/0	0/0	0/0	0/0	0/0	0/0	0/0	0/0	0/0	0/0	0/0	0/0	0/0	0/0	0/0	0/0	0/0	0/0	0/0	0/0	0/0	0/0	0/0	0/0	0/0	0/0	0/0	0/0
11	56748120	chimp_ins_4171	ACAGGGCAGTCAAATCTT	<INS:ME>	.	PASS	SVTYPE=SINE1/7SL;MEI=AluMacYb2;MEPRED=PASS;0START=56748120;1END=56748137;SVLEN=125;MESTRAND=-;AC=2	GT	0/0	0/0	0/0	0/0	0/0	0/0	0/0	0/0	0/0	0/0	0/0	0/0	0/0	0/0	0/0	0/0	0/1	0/0	0/1	0/0	0/0	0/0	0/0	0/0	0/0	0/0	0/0	0/0	0/0	0/0	0/0	0/0	0/0	0/0	0/0	0/0	0/0	0/0	0/0
11	57573795	chimp_ins_4172	CTTTTTTTTTTTTT	<INS:ME>	.	M	SVTYPE=SINE1/7SL;MEI=AluMacYb2|AluSz6;MEPRED=LC;0START=57573795;1END=57573808;SVLEN=NA;MESTRAND=NA;AC=1	GT	0/.	0/0	0/0	0/0	0/.	0/0	0/0	0/0	0/.	0/0	0/.	0/0	0/0	0/0	0/0	0/0	0/0	0/0	0/.	0/0	0/.	0/0	0/0	0/1	0/0	0/0	0/.	0/0	0/0	0/0	0/0	0/0	0/0	0/0	0/0	0/0	0/.	0/0	0/0
11	57651483	chimp_ins_4173	AA	<INS:ME>	.	LC;S	SVTYPE=SINE1/7SL;MEI=AluSp;MEPRED=PASS;0START=57651483;1END=57651484;SVLEN=44;MESTRAND=+;AC=39	GT	0/0	0/1	0/1	0/1	0/1	0/1	0/1	0/1	0/1	0/1	0/1	0/1	0/1	0/1	0/1	0/1	0/1	0/1	0/1	2022-01-01	0/1	0/1	0/1	0/1	0/1	0/1	0/1	0/1	0/1	0/1	0/1	0/1	0/1	0/1	0/1	0/1	0/1	0/1	0/1
11	57937708	chimp_ins_4174	TAAGAGTTGGC	<INS:ME>	.	PASS	SVTYPE=SINE1/7SL;MEI=ALU;MEPRED=PASS;0START=57937708;1END=57937718;SVLEN=294;MESTRAND=+;AC=6	GT	0/1	0/0	0/0	0/0	0/0	0/0	0/0	0/0	0/0	0/0	0/0	0/0	0/0	0/0	0/1	0/1	0/0	0/0	0/0	0/0	0/0	0/0	0/0	0/0	0/0	0/0	0/1	0/0	0/0	0/0	0/0	0/0	0/0	0/0	0/0	0/0	0/0	0/1	0/1
11	58784973	chimp_ins_4175	AANNNNNNNNNNNNNNNNNNNNNNNNN	<INS:ME>	.	LC;M	SVTYPE=SINE1/7SL;MEI=AluSg7|ALU;MEPRED=LC;0START=58784973;1END=58784999;SVLEN=NA;MESTRAND=NA;AC=35	GT	0/1	0/.	0/1	0/.	0/1	0/1	0/1	0/.	0/1	0/1	0/1	0/.	0/1	0/1	0/1	0/1	0/.	0/1	0/1	2022-01-01	2022-01-01	0/1	0/1	0/1	0/1	0/1	0/1	0/1	0/1	0/1	0/1	0/1	0/1	0/.	0/1	0/1	0/1	0/1	0/1
11	58918248	chimp_ins_4176	TAAAAGAAAAAAGAAAGAAGAAAG	<INS:ME>	.	PASS	SVTYPE=SINE1/7SL;MEI=AluYb3a2|AluSc8|AluY|AluYc1|AluYf1|AluYk12;MEPRED=PASS;0START=58918248;1END=58918271;SVLEN=247;MESTRAND=+;AC=6	GT	0/0	0/1	0/0	0/1	0/0	0/0	0/0	0/0	0/0	0/0	0/0	0/1	0/0	0/0	0/0	0/.	0/1	0/0	0/1	0/0	0/0	0/0	0/0	0/0	0/0	0/0	0/0	0/.	0/1	0/0	0/0	0/0	0/.	0/0	0/0	0/0	0/0	0/0	0/0
11	59662545	chimp_ins_4177	ACAGTGTGCTTTCTTT	<INS:ME>	.	PASS	SVTYPE=SINE1/7SL;MEI=AluMacYb2;MEPRED=PASS;0START=59662545;1END=59662560;SVLEN=141;MESTRAND=-;AC=2	GT	0/0	0/0	0/0	0/1	0/0	0/0	0/0	0/0	0/0	0/0	0/0	0/0	0/0	0/0	0/0	0/0	0/0	0/0	0/1	0/0	0/0	0/0	0/0	0/0	0/0	0/0	0/0	0/0	0/0	0/0	0/0	0/0	0/0	0/0	0/0	0/0	0/0	0/0	0/0
11	60449608	chimp_ins_4178	TAAGATATCAAGTATG	<INS:ME>	.	PASS	SVTYPE=SINE1/7SL;MEI=ALU;MEPRED=PASS;0START=60449608;1END=60449623;SVLEN=307;MESTRAND=+;AC=1	GT	0/0	0/0	0/0	0/0	0/0	0/0	0/0	0/0	0/0	0/0	0/0	0/1	0/0	0/0	0/0	0/0	0/0	0/0	0/0	0/0	0/0	0/0	0/0	0/0	0/0	0/0	0/0	0/0	0/0	0/0	0/0	0/0	0/0	0/0	0/0	0/0	0/0	0/0	0/0
11	61138541	chimp_ins_4179	CAGATAACTTGAGGTCAGGAGTTTGAGACCAGCCTGGCCAACATGGCAAAACCCCATCTC	<INS:ME>	.	M	SVTYPE=SINE1/7SL;MEI=AluSp;MEPRED=PASS;0START=61138541;1END=61138600;SVLEN=260;MESTRAND=NA;AC=42	GT	0/1	0/1	0/1	0/1	0/1	0/1	0/1	0/1	0/1	0/1	0/1	0/1	0/1	0/1	0/1	0/1	0/0	2022-01-01	0/1	2022-01-01	0/1	0/1	0/1	0/1	0/1	2022-01-01	0/1	0/1	0/1	0/1	0/.	0/1	0/1	0/1	0/1	0/1	0/1	0/1	0/1
11	61926726	chimp_ins_4180	GTAATCCCAGCACTTT	<INS:ME>	.	LC;S	SVTYPE=SINE1/7SL;MEI=AluSc5;MEPRED=PASS;0START=61926726;1END=61926741;SVLEN=42;MESTRAND=+;AC=30	GT	0/1	0/1	0/1	0/.	0/0	0/1	0/0	0/1	0/0	0/1	2022-01-01	0/0	0/1	0/1	0/0	0/1	0/1	0/1	0/1	2022-01-01	0/1	0/0	0/1	0/1	0/1	0/1	0/0	0/1	0/0	0/1	0/1	0/1	0/1	0/1	0/1	0/1	0/1	0/0	0/0
11	62136559	chimp_ins_4181	TTTAAACATTATTTTT	<INS:ME>	.	PASS	SVTYPE=SINE1/7SL;MEI=AluMacYb2;MEPRED=PASS;0START=62136559;1END=62136574;SVLEN=119;MESTRAND=-;AC=4	GT	0/0	0/1	0/0	0/0	0/0	0/0	0/0	0/0	0/0	0/0	0/1	0/0	0/0	0/0	0/0	0/0	0/0	0/0	0/0	0/0	0/0	0/0	0/0	0/0	0/0	0/0	0/0	0/0	0/0	0/0	0/0	0/0	0/0	0/0	0/0	0/1	0/0	0/0	0/1
11	62208581	chimp_ins_4182	TAGAAATCCACTGATT	<INS:ME>	.	PASS	SVTYPE=SINE1/7SL;MEI=AluYd8;MEPRED=PASS;0START=62208581;1END=62208596;SVLEN=282;MESTRAND=+;AC=3	GT	0/0	0/1	0/0	0/1	0/0	0/0	0/0	0/0	0/0	0/0	0/0	0/0	0/0	0/0	0/0	0/0	0/0	0/0	0/0	0/0	0/0	0/0	0/0	0/0	0/0	0/0	0/0	0/1	0/0	0/0	0/0	0/0	0/0	0/0	0/0	0/0	0/0	0/0	0/0
11	62305676	chimp_ins_4183	CAGATGCCAATCTT	<INS:ME>	.	PASS	SVTYPE=SINE1/7SL;MEI=FLAM_C;MEPRED=PASS;0START=62305676;1END=62305689;SVLEN=33;MESTRAND=-;AC=17	GT	0/0	0/1	0/0	2022-01-01	0/0	0/0	0/0	0/0	0/0	0/0	0/0	0/0	2022-01-01	0/1	0/0	0/0	0/1	0/0	0/1	0/1	0/1	0/0	0/0	0/0	0/0	0/0	0/0	0/1	0/0	0/1	0/0	0/1	0/1	0/0	0/0	0/0	0/1	2022-01-01	0/0
11	62841537	chimp_ins_4184	NNNNNNNNNNNNNNNNNNNNNNNNGAA	<INS:ME>	.	LC;M	SVTYPE=SINE1/7SL;MEI=ALU;MEPRED=LC;0START=62841537;1END=62841563;SVLEN=NA;MESTRAND=NA;AC=36	GT	0/1	0/.	0/1	0/1	0/1	0/1	0/1	0/1	0/1	0/.	0/1	0/.	0/1	0/1	0/1	0/1	0/1	0/1	0/1	2022-01-01	0/1	0/.	0/1	0/1	0/1	0/1	0/1	0/1	0/1	0/1	0/1	0/1	0/1	0/1	0/1	0/1	0/1	0/1	0/1
11	63832499	chimp_ins_4185	CCTTGACTTCCCAAAGTGCTGGGATTACAGGCGTGCGCC	<INS:ME>	.	M	SVTYPE=SINE1/7SL;MEI=AluSz6|AluSq;MEPRED=LC;0START=63832499;1END=63832537;SVLEN=NA;MESTRAND=NA;AC=6	GT	0/0	0/.	0/.	0/0	0/0	0/0	0/0	0/1	0/0	0/.	0/0	0/0	0/0	0/0	0/0	0/0	0/.	0/.	0/0	0/1	0/0	0/1	0/1	0/0	0/.	0/1	0/.	0/0	0/0	0/.	0/0	0/.	0/0	0/0	0/.	0/0	0/1	0/.	0/0
11	63958622	chimp_ins_4186	CNNNNNNNNNNNNNNNNNNNNNNNNNG	<INS:ME>	.	PASS	SVTYPE=SINE1/7SL;MEI=AluSg7;MEPRED=PASS;0START=63958622;1END=63958648;SVLEN=16;MESTRAND=-;AC=44	GT	0/1	0/1	0/1	0/1	0/1	0/1	0/1	0/1	0/1	0/1	2022-01-01	0/1	0/1	0/1	0/1	0/1	0/1	2022-01-01	0/1	2022-01-01	2022-01-01	0/1	0/1	0/1	0/1	0/1	0/1	0/1	0/1	0/1	0/1	2022-01-01	0/1	0/1	0/1	0/1	0/1	0/1	0/1
11	63958691	chimp_ins_4187	TTTTTTTTTTTTTTTT	<INS:ME>	.	M	SVTYPE=SINE1/7SL;MEI=AluSc|AluSg7;MEPRED=LC;0START=63958691;1END=63958706;SVLEN=NA;MESTRAND=NA;AC=6	GT	0/.	0/.	0/.	0/0	0/.	0/0	0/0	0/0	0/1	0/.	0/1	0/.	0/0	0/.	0/.	0/.	0/.	0/.	0/1	2022-01-01	0/.	0/0	0/0	0/.	0/.	0/.	0/.	0/.	0/.	0/.	0/.	0/.	0/0	0/0	0/.	0/1	0/.	0/.	0/0
11	65285133	chimp_ins_4188	GCTAGTTTTTGTATTTTT	<INS:ME>	.	PASS	SVTYPE=SINE1/7SL;MEI=AluSc8;MEPRED=PASS;0START=65285133;1END=65285150;SVLEN=178;MESTRAND=-;AC=3	GT	0/.	0/1	0/0	0/1	0/0	0/0	0/0	0/0	0/0	0/0	0/0	0/0	0/0	0/0	0/0	0/0	0/0	0/0	0/0	0/0	0/0	0/0	0/0	0/0	0/0	0/0	0/0	0/1	0/0	0/0	0/0	0/0	0/0	0/0	0/0	0/0	0/0	0/0	0/0
11	66396162	chimp_ins_4189	CTGTGGCGTGATCTCCGTTCACTGCA	<INS:ME>	.	PASS	SVTYPE=SINE1/7SL;MEI=AluSg7;MEPRED=PASS;0START=66396162;1END=66396187;SVLEN=NA;MESTRAND=-;AC=1	GT	0/0	0/0	0/0	0/0	0/0	0/0	0/0	0/0	0/0	0/0	0/0	0/0	0/0	0/0	0/0	0/0	0/0	0/0	0/0	0/1	0/0	0/0	0/0	0/0	0/0	0/0	0/0	0/0	0/0	0/0	0/0	0/0	0/0	0/0	0/0	0/0	0/0	0/0	0/0
11	67058128	chimp_ins_4190	TTAGCCGGGCGTGGTGGCTGGCGCATGCCTATAATCCCAGCTACTCGG	<INS:ME>	.	M	SVTYPE=SINE1/7SL;MEI=AluSc8|AluSg|AluSg4|AluSx|AluSx1|AluSx3|AluSz;MEPRED=PASS;0START=67058128;1END=67058175;SVLEN=NA;MESTRAND=+/-;AC=1	GT	0/0	0/.	0/.	0/.	0/.	0/.	0/0	0/.	0/.	0/.	0/.	0/0	0/.	0/.	0/.	0/.	0/.	0/1	0/.	0/.	0/0	0/.	0/.	0/.	0/.	0/.	0/0	0/.	0/.	0/0	0/0	0/.	0/.	0/.	0/.	0/.	0/.	0/.	0/.
11	67480210	chimp_ins_4191	GCTAATTTTTGTATTTTT	<INS:ME>	.	PASS	SVTYPE=SINE1/7SL;MEI=ALU;MEPRED=PASS;0START=67480210;1END=67480227;SVLEN=193;MESTRAND=-;AC=5	GT	0/0	0/1	0/0	0/1	0/0	0/0	0/0	0/0	0/0	0/0	0/0	0/0	0/0	0/0	0/0	0/0	0/1	0/0	0/0	0/0	0/0	0/0	0/0	0/0	0/0	0/0	0/0	0/1	0/0	0/0	0/0	0/0	0/1	0/0	0/0	0/0	0/0	0/0	0/0
11	68086970	chimp_ins_4192	GNNNNNNNNNNNNNNNNNNNNNNNNNTGTGTG	<INS:ME>	.	PASS	SVTYPE=SINE1/7SL;MEI=AluY|AluYa4|AluYb10|AluYb11|AluYb8a1|AluYc1|AluYc2|AluYe2|AluYf1|AluYf2;MEPRED=PASS;0START=68086970;1END=68087001;SVLEN=163;MESTRAND=-;AC=50	GT	0/1	0/1	2022-01-01	0/1	0/1	2022-01-01	2022-01-01	0/1	0/1	0/1	2022-01-01	0/1	0/1	0/1	0/1	0/1	2022-01-01	0/1	0/1	2022-01-01	2022-01-01	0/1	0/1	0/1	2022-01-01	0/1	0/1	0/1	0/1	0/1	0/1	0/1	0/1	2022-01-01	0/1	2022-01-01	2022-01-01	0/1	0/1
11	68381511	chimp_ins_4193	TTTAGAATTTTTT	<INS:ME>	.	PASS	SVTYPE=SINE1/7SL;MEI=AluMacYb2;MEPRED=PASS;0START=68381511;1END=68381523;SVLEN=147;MESTRAND=-;AC=1	GT	0/0	0/0	0/0	0/0	0/0	0/0	0/0	0/0	0/0	0/0	0/0	0/0	0/0	0/0	0/0	0/0	0/0	0/0	0/0	0/0	0/0	0/0	0/0	0/0	0/0	0/0	0/0	0/0	0/0	0/0	0/0	0/0	0/1	0/0	0/0	0/0	0/0	0/0	0/0
11	68900860	chimp_ins_4194	CAAAAATTAGCCAGGGGTGGTGGCAGGCACCTGTAGTCCCAGCTAC	<INS:ME>	.	M	SVTYPE=SINE1/7SL;MEI=AluSg7|AluMacYa3;MEPRED=LC;0START=68900860;1END=68900905;SVLEN=NA;MESTRAND=NA;AC=1	GT	0/0	0/.	0/.	0/1	0/.	0/.	0/.	0/.	0/.	0/.	0/.	0/0	0/.	0/.	0/0	0/.	0/.	0/.	0/.	0/.	0/0	0/0	0/.	0/.	0/.	0/.	0/.	0/0	0/.	0/.	0/.	0/0	0/0	0/.	0/.	0/0	0/0	0/.	0/.
11	70314471	chimp_ins_4195	TAAGAAAGGGAGCCACA	<INS:ME>	.	PASS	SVTYPE=SINE1/7SL;MEI=AluMacYb2;MEPRED=PASS;0START=70314471;1END=70314487;SVLEN=272;MESTRAND=+;AC=5	GT	0/0	0/1	0/0	0/1	0/0	0/0	0/0	0/0	0/0	0/0	0/0	0/0	0/0	0/0	0/0	0/0	0/0	0/0	2022-01-01	0/0	0/0	0/0	0/0	0/0	0/0	0/0	0/0	0/1	0/0	0/0	0/0	0/0	0/0	0/0	0/0	0/0	0/0	0/0	0/0
11	71129148	chimp_ins_4196	AGATAAACTTGT	<INS:ME>	.	PASS	SVTYPE=SINE1/7SL;MEI=ALU;MEPRED=PASS;0START=71129148;1END=71129159;SVLEN=299;MESTRAND=+;AC=5	GT	0/0	0/1	0/0	0/1	0/0	0/0	0/0	0/0	0/0	0/0	0/0	0/0	0/0	0/0	0/0	0/0	0/0	0/0	2022-01-01	0/0	0/0	0/0	0/0	0/0	0/0	0/0	0/0	0/1	0/0	0/0	0/0	0/0	0/0	0/0	0/0	0/0	0/0	0/0	0/0
11	71383292	chimp_ins_4197	TGCCCAGCTAGTTTTT	<INS:ME>	.	M	SVTYPE=SINE1/7SL;MEI=ALU|AluMacYb2;MEPRED=PASS;0START=71383292;1END=71383307;SVLEN=189;MESTRAND=-;AC=21	GT	0/1	0/.	0/1	0/1	0/.	0/0	0/0	0/.	0/1	0/0	0/.	0/.	0/1	0/1	0/1	0/1	0/1	0/.	2022-01-01	0/1	0/1	0/1	0/0	0/1	0/1	0/1	0/1	0/1	0/1	0/.	0/0	0/.	0/.	0/.	0/.	0/0	0/0	0/1	0/.
11	71839856	chimp_ins_4198	AAA	<INS:ME>	.	M	SVTYPE=SINE1/7SL;MEI=pT|AluYd3|AluYd2|AluYc2|AluYc1|AluY|AluMacYb2;MEPRED=LC;0START=71839856;1END=71839858;SVLEN=NA;MESTRAND=NA;AC=1	GT	0/0	0/0	0/.	0/0	0/1	0/0	0/0	0/0	0/0	0/0	0/.	0/0	0/0	0/0	0/0	0/0	0/0	0/.	0/0	0/0	0/0	0/0	0/0	0/.	0/.	0/0	0/.	0/0	0/0	0/0	0/0	0/0	0/0	0/.	0/.	0/0	0/0	0/0	0/0
11	72651592	chimp_ins_4199	GTAGGCCNNNNNNNNNNNNNNNNNNNNNNNN	<INS:ME>	.	M	SVTYPE=SINE1/7SL;MEI=AluSc8|AluY|AluYa1|AluYb10|AluYb11|AluYb3a2|AluYb8a1|AluYbc3a|AluYc1|AluYe2|AluYe5|AluYf1|AluYf5|AluYk12;MEPRED=PASS;0START=72651592;1END=72651622;SVLEN=108;MESTRAND=+;AC=5	GT	0/.	0/.	0/.	0/.	0/.	0/.	0/.	0/.	0/.	0/.	0/.	0/1	0/.	0/.	0/.	0/.	0/.	0/.	0/.	0/.	0/.	0/.	0/.	0/.	0/1	0/.	0/1	0/.	0/1	0/.	0/.	0/.	0/.	0/.	0/.	0/.	0/.	0/1	0/.
11	73772980	chimp_ins_4200	CTTTTTTTTT	<INS:ME>	.	PASS	SVTYPE=SINE1/7SL;MEI=ALU;MEPRED=PASS;0START=73772980;1END=73772989;SVLEN=198;MESTRAND=-;AC=1	GT	0/0	0/0	0/0	0/0	0/0	0/0	0/0	0/0	0/0	0/0	0/0	0/1	0/0	0/0	0/0	0/0	0/0	0/0	0/0	0/0	0/0	0/0	0/0	0/0	0/0	0/0	0/0	0/0	0/0	0/0	0/0	0/0	0/0	0/0	0/0	0/0	0/0	0/0	0/0
11	74820992	chimp_ins_4201	TTACTCTATGATTTCTT	<INS:ME>	.	PASS	SVTYPE=SINE1/7SL;MEI=AluMacYb2;MEPRED=PASS;0START=74820992;1END=74821008;SVLEN=154;MESTRAND=-;AC=6	GT	0/0	0/1	0/0	0/1	0/0	0/0	0/0	0/0	0/0	0/0	0/0	0/0	0/0	0/0	0/0	0/0	0/0	0/0	2022-01-01	0/0	0/0	0/0	0/0	0/0	0/0	0/0	0/0	0/1	0/0	0/0	0/0	0/0	0/1	0/0	0/0	0/0	0/0	0/0	0/0
11	75698043	chimp_ins_4202	TAAGAAATCTA	<INS:ME>	.	PASS	SVTYPE=SINE1/7SL;MEI=ALU;MEPRED=PASS;0START=75698043;1END=75698053;SVLEN=304;MESTRAND=+;AC=1	GT	0/0	0/0	0/0	0/0	0/0	0/0	0/0	0/0	0/0	0/0	0/0	0/0	0/0	0/0	0/0	0/0	0/0	0/0	0/0	0/0	0/0	0/0	0/0	0/0	0/0	0/0	0/0	0/0	0/0	0/0	0/0	0/0	0/0	0/0	0/0	0/1	0/0	0/0	0/0
11	76444191	chimp_ins_4203	TAAGAAAGACAAGTAA	<INS:ME>	.	PASS	SVTYPE=SINE1/7SL;MEI=AluMacYb2;MEPRED=PASS;0START=76444191;1END=76444206;SVLEN=268;MESTRAND=+;AC=1	GT	0/0	0/0	0/0	0/0	0/0	0/0	0/0	0/0	0/0	0/0	0/0	0/0	0/0	0/0	0/0	0/0	0/0	0/0	0/0	0/0	0/0	0/0	0/0	0/0	0/0	0/0	0/0	0/0	0/0	0/0	0/0	0/0	0/0	0/0	0/0	0/1	0/0	0/0	0/0
11	77695906	chimp_ins_4204	AAAAAAAAAAAAAAAAAAAAAAGGCGGCGCGGTGGCTCACGCCTGTAATCCAGCACTTT	<INS:ME>	.	PASS	SVTYPE=SINE1/7SL;MEI=AluSp;MEPRED=PASS;0START=77695906;1END=77695964;SVLEN=273;MESTRAND=+;AC=2	GT	0/0	0/0	0/0	0/0	0/0	0/0	0/0	0/0	0/.	0/0	0/0	0/0	0/0	0/0	0/0	0/0	0/0	0/0	0/0	0/0	0/0	0/0	0/0	0/0	0/0	0/0	0/0	0/1	0/0	0/0	0/1	0/0	0/0	0/.	0/0	0/0	0/0	0/0	0/0
11	78306124	chimp_ins_4205	ATACATTTTTTTTTTTTTTTTTTTTTTTTTTT	<INS:ME>	.	M	SVTYPE=SINE1/7SL;MEI=AluYf2|AluYf1|AluYa4|AluYd3a1|AluYd3|AluYd2|AluYc2|AluYc1|AluY|AluMacYb2|pA;MEPRED=LC;0START=78306124;1END=78306155;SVLEN=NA;MESTRAND=NA;AC=1	GT	0/0	0/.	0/.	0/.	0/0	0/.	0/.	0/.	0/.	0/0	0/0	0/0	0/.	0/.	0/.	0/0	0/0	0/.	0/0	0/0	0/0	0/.	0/0	0/0	0/0	0/0	0/.	0/.	0/.	0/.	0/1	0/0	0/0	0/0	0/.	0/0	0/0	0/0	0/.
11	78382479	chimp_ins_4206	TTCTGTCTCAAAAATAAAAAAAAAAAAAA	<INS:ME>	.	PASS	SVTYPE=SINE1/7SL;MEI=ALU|AluJo|AluJr4;MEPRED=PASS;0START=78382479;1END=78382507;SVLEN=NA;MESTRAND=-/+;AC=1	GT	0/0	0/0	0/0	0/0	0/0	0/0	0/0	0/0	0/0	0/0	0/0	0/0	0/0	0/1	0/0	0/0	0/0	0/0	0/0	0/0	0/0	0/0	0/0	0/0	0/.	0/0	0/0	0/0	0/0	0/0	0/0	0/0	0/0	0/0	0/0	0/0	0/0	0/0	0/0
11	80984221	chimp_ins_4207	AACCACTTAAGTTCTT	<INS:ME>	.	PASS	SVTYPE=SINE1/7SL;MEI=AluMacYb2;MEPRED=PASS;0START=80984221;1END=80984236;SVLEN=139;MESTRAND=-;AC=26	GT	0/1	0/0	0/1	2022-01-01	0/1	0/1	2022-01-01	0/1	0/0	0/1	0/1	0/1	0/0	0/1	0/0	0/1	0/1	2022-01-01	2022-01-01	0/0	0/0	0/1	0/0	0/1	0/0	0/1	0/1	0/0	0/0	0/0	0/1	0/0	0/0	0/0	0/1	0/0	0/0	0/0	0/1
11	81372673	chimp_ins_4208	ACAATGTGGTAGTTTT	<INS:ME>	.	PASS	SVTYPE=SINE1/7SL;MEI=AluMacYb2;MEPRED=PASS;0START=81372673;1END=81372688;SVLEN=130;MESTRAND=-;AC=3	GT	0/0	0/0	0/0	2022-01-01	0/0	0/0	0/0	0/0	0/0	0/0	0/0	0/0	0/0	0/0	0/0	0/0	0/0	0/0	0/0	0/0	0/0	0/0	0/0	0/0	0/0	0/0	0/0	0/0	0/0	0/0	0/0	0/0	0/1	0/0	0/0	0/0	0/0	0/0	0/0
11	81716305	chimp_ins_4209	TAAGAAAT	<INS:ME>	.	PASS	SVTYPE=SINE1/7SL;MEI=ALU;MEPRED=PASS;0START=81716305;1END=81716312;SVLEN=306;MESTRAND=+;AC=1	GT	0/0	0/0	0/0	0/1	0/0	0/0	0/0	0/0	0/0	0/0	0/0	0/0	0/0	0/0	0/0	0/0	0/0	0/0	0/0	0/0	0/0	0/0	0/0	0/0	0/0	0/0	0/0	0/0	0/0	0/0	0/0	0/0	0/0	0/0	0/0	0/0	0/0	0/0	0/0
11	81795030	chimp_ins_4210	TTTTTTTTTTTTTTTTTTTTTTTTTTTTTTTTTTTTTTTT	<INS:ME>	.	M	SVTYPE=SINE1/7SL;MEI=AluYc1|AluYc2;MEPRED=PASS;0START=81795030;1END=81795069;SVLEN=NA;MESTRAND=-;AC=6	GT	0/.	0/.	0/0	0/.	0/.	0/.	0/.	0/.	0/0	0/0	0/1	0/.	0/.	0/.	0/.	0/1	0/.	0/1	0/0	0/1	0/0	0/.	0/1	0/1	0/0	0/0	0/0	0/.	0/.	0/.	0/.	0/0	0/0	0/.	0/0	0/.	0/.	0/.	0/0
11	83666467	chimp_ins_4211	GCTCACCTCCATTTTT	<INS:ME>	.	PASS	SVTYPE=SINE1/7SL;MEI=AluYe2|AluYbc3a|AluYf1|AluYb3a2|AluYa1|AluYe5|AluYc1|AluY|AluYb8a1|AluYb10|AluYb11|AluYk12|AluYf5|AluSc8;MEPRED=PASS;0START=83666467;1END=83666482;SVLEN=177;MESTRAND=-;AC=3	GT	0/0	0/0	0/1	0/0	0/0	0/0	0/0	0/0	0/0	0/1	0/0	0/0	0/0	0/0	0/0	0/0	0/0	0/0	0/0	0/0	0/0	0/0	0/0	0/0	0/0	0/0	0/0	0/0	0/0	0/0	0/0	0/0	0/0	0/0	0/0	0/0	0/0	0/1	0/0
11	84285024	chimp_ins_4212	GCTATTTTCTTTTCT	<INS:ME>	.	PASS	SVTYPE=SINE1/7SL;MEI=ALU;MEPRED=PASS;0START=84285024;1END=84285038;SVLEN=196;MESTRAND=-;AC=7	GT	0/0	0/0	0/1	0/0	0/0	0/0	0/1	0/0	0/0	0/0	0/0	0/0	0/0	0/1	0/0	0/0	0/0	0/0	0/0	0/0	0/0	0/0	0/0	0/0	0/1	0/1	0/0	0/0	0/0	0/0	0/0	0/1	0/0	0/0	0/1	0/0	0/0	0/0	0/0
11	84415502	chimp_ins_4213	TCTCCCTTCTT	<INS:ME>	.	PASS	SVTYPE=SINE1/7SL;MEI=AluYe2|AluYbc3a|AluYf1|AluYb3a2|AluYa1|AluYe5|AluYc1|AluY|AluYb8a1|AluYb10|AluYb11|AluYk12|AluYf5|AluSc8|ALU;MEPRED=PASS;0START=84415502;1END=84415512;SVLEN=186;MESTRAND=-;AC=17	GT	0/0	0/0	0/0	0/0	2022-01-01	0/0	0/1	0/0	0/0	0/0	2022-01-01	0/0	0/0	0/0	0/1	0/0	0/0	0/1	0/0	0/1	0/0	0/1	2022-01-01	0/0	0/1	0/1	0/0	0/0	0/0	0/0	0/1	0/0	0/1	0/1	0/0	0/0	0/0	0/0	0/1
11	84978507	chimp_ins_4214	AGAGACTGTTTTATCTT	<INS:ME>	.	PASS	SVTYPE=SINE1/7SL;MEI=ALU;MEPRED=PASS;0START=84978507;1END=84978523;SVLEN=182;MESTRAND=-;AC=7	GT	0/0	0/0	0/0	0/0	0/0	0/0	0/0	0/0	0/0	0/0	0/1	0/0	0/1	0/0	0/0	0/0	0/0	0/1	0/0	0/0	0/1	0/1	0/0	0/0	0/0	0/0	0/0	0/0	0/0	0/0	0/0	0/0	0/0	0/1	0/0	0/0	0/1	0/0	0/0
11	85214891	chimp_ins_4215	ACTACATTACGCTTTTT	<INS:ME>	.	PASS	SVTYPE=SINE1/7SL;MEI=ALU;MEPRED=PASS;0START=85214891;1END=85214907;SVLEN=181;MESTRAND=-;AC=27	GT	0/1	2022-01-01	0/0	0/1	0/0	0/0	0/0	0/1	0/0	0/0	0/1	0/1	2022-01-01	0/0	0/0	0/0	0/1	2022-01-01	2022-01-01	2022-01-01	2022-01-01	0/0	0/0	0/0	0/0	0/0	0/1	0/1	0/0	2022-01-01	0/0	0/0	0/1	0/1	0/1	0/0	0/1	0/0	0/1
11	86299815	chimp_ins_4216	CTCTTGAACATTTCT	<INS:ME>	.	LC	SVTYPE=SINE1/7SL;MEI=AluMacYb2;MEPRED=PASS;0START=86299815;1END=86299829;SVLEN=0;MESTRAND=-;AC=4	GT	0/0	0/1	0/0	0/1	0/0	0/0	0/0	0/0	0/0	0/0	0/0	0/0	0/0	0/0	0/0	0/0	0/0	0/0	0/0	0/0	0/0	0/0	0/0	0/0	0/0	0/0	0/0	0/1	0/0	0/0	0/0	0/0	0/1	0/0	0/0	0/0	0/0	0/0	0/0
11	86425385	chimp_ins_4217	AGCTGGGATTACGGGCA	<INS:ME>	.	PASS	SVTYPE=SINE1/7SL;MEI=AluYb3a1|AluYb8|AluYb9;MEPRED=PASS;0START=86425385;1END=86425401;SVLEN=NA;MESTRAND=+/-;AC=1	GT	0/0	0/0	0/0	0/0	0/0	0/0	0/0	0/0	0/0	0/0	0/0	0/0	0/0	0/0	0/0	0/0	0/0	0/0	0/0	0/1	0/0	0/0	0/0	0/0	0/0	0/0	0/0	0/0	0/0	0/0	0/0	0/0	0/0	0/0	0/0	0/0	0/0	0/0	0/0
11	86707830	chimp_ins_4218	CAAAAATGTAGAGACC	<INS:ME>	.	PASS	SVTYPE=SINE1/7SL;MEI=AluMacYb2;MEPRED=PASS;0START=86707830;1END=86707845;SVLEN=283;MESTRAND=+;AC=3	GT	0/0	0/1	0/0	0/0	0/0	0/0	0/0	0/0	0/0	0/0	0/0	0/0	0/0	0/0	0/0	0/0	0/0	0/0	0/1	0/0	0/0	0/0	0/0	0/0	0/0	0/0	0/0	0/1	0/0	0/0	0/0	0/0	0/0	0/0	0/0	0/0	0/0	0/0	0/0
11	86885729	chimp_ins_4219	TAAAGAACTTCC	<INS:ME>	.	PASS	SVTYPE=SINE1/7SL;MEI=AluMacYb2;MEPRED=PASS;0START=86885729;1END=86885740;SVLEN=283;MESTRAND=+;AC=10	GT	0/0	0/1	0/0	0/1	0/0	0/0	0/0	0/0	0/0	0/0	0/0	0/0	0/0	0/0	0/0	0/0	0/0	0/0	0/1	0/1	0/0	0/0	0/0	2022-01-01	0/0	0/0	0/0	0/1	0/0	0/0	0/1	0/1	0/0	0/0	0/1	0/0	0/0	0/0	0/0
11	87174033	chimp_ins_4220	GTNNNNNNNNNNNNNNNNNNNNNNNNN	<INS:ME>	.	M	SVTYPE=SINE1/7SL;MEI=AluSc8|AluSx3;MEPRED=PASS;0START=87174033;1END=87174059;SVLEN=279;MESTRAND=+;AC=31	GT	0/1	0/1	0/1	0/0	0/.	0/.	0/.	0/.	0/0	0/1	2022-01-01	0/1	0/1	0/1	0/1	0/1	0/1	2022-01-01	0/1	2022-01-01	2022-01-01	2022-01-01	0/1	0/1	0/1	0/0	0/.	0/1	0/.	0/1	0/1	0/.	0/1	0/0	0/0	0/1	0/1	0/1	0/.
11	87683066	chimp_ins_4221	CAAGAATGTGTATGTTC	<INS:ME>	.	PASS	SVTYPE=SINE1/7SL;MEI=AluYa1;MEPRED=PASS;0START=87683066;1END=87683082;SVLEN=286;MESTRAND=+;AC=3	GT	0/0	0/1	0/0	0/0	0/0	0/0	0/0	0/0	0/0	0/0	0/0	0/0	0/0	0/0	0/0	0/0	0/0	0/0	0/0	0/0	0/0	0/0	0/0	0/0	0/0	0/0	0/0	0/1	0/0	0/0	0/0	0/0	0/1	0/0	0/0	0/0	0/0	0/0	0/0
11	87816980	chimp_ins_4222	GACAAGTTTTT	<INS:ME>	.	PASS	SVTYPE=SINE1/7SL;MEI=AluMacYb2;MEPRED=PASS;0START=87816980;1END=87816990;SVLEN=157;MESTRAND=-;AC=11	GT	0/0	0/0	0/0	0/0	0/0	0/1	0/0	0/0	0/0	0/0	0/0	0/0	0/1	0/1	0/0	0/0	0/0	0/1	0/0	2022-01-01	0/1	0/0	0/0	0/1	0/0	0/0	0/0	0/0	0/0	0/0	0/1	0/1	0/0	0/0	0/0	0/0	0/0	0/0	0/1
11	87822855	chimp_ins_4223	TCTTACTGAATTCTTT	<INS:ME>	.	PASS	SVTYPE=SINE1/7SL;MEI=AluMacYb2;MEPRED=PASS;0START=87822855;1END=87822870;SVLEN=140;MESTRAND=-;AC=2	GT	0/0	0/0	0/0	0/0	0/0	0/0	0/0	0/0	0/0	0/0	0/0	0/0	0/0	0/0	0/0	0/0	0/1	0/0	0/0	0/0	0/0	0/0	0/0	0/0	0/0	0/0	0/0	0/0	0/0	0/0	0/0	0/0	0/1	0/0	0/0	0/0	0/0	0/0	0/0
11	87916279	chimp_ins_4224	ACTTCTTTTTT	<INS:ME>	.	PASS	SVTYPE=SINE1/7SL;MEI=AluMacYb2;MEPRED=PASS;0START=87916279;1END=87916289;SVLEN=146;MESTRAND=-;AC=10	GT	0/0	0/1	0/0	0/0	0/0	0/0	0/1	0/0	0/0	0/0	0/0	0/0	0/0	0/0	0/0	0/0	0/1	0/0	0/0	0/0	0/0	0/1	0/0	0/0	0/0	0/1	0/1	0/0	0/0	0/1	0/0	0/1	0/0	0/0	0/0	0/0	0/1	0/1	0/0
11	88779106	chimp_ins_4225	TGAAAAGGCAATATA	<INS:ME>	.	PASS	SVTYPE=SINE1/7SL;MEI=AluMacYb2;MEPRED=PASS;0START=88779106;1END=88779120;SVLEN=283;MESTRAND=+;AC=3	GT	0/0	0/1	0/0	0/1	0/0	0/0	0/0	0/0	0/0	0/0	0/0	0/0	0/0	0/0	0/0	0/0	0/0	0/0	0/0	0/0	0/0	0/0	0/0	0/0	0/0	0/0	0/0	0/1	0/0	0/0	0/0	0/0	0/0	0/0	0/0	0/0	0/0	0/0	0/0
11	89596406	chimp_ins_4226	TTTATTATTAATTTTTT	<INS:ME>	.	PASS	SVTYPE=SINE1/7SL;MEI=AluYc1;MEPRED=PASS;0START=89596406;1END=89596422;SVLEN=91;MESTRAND=-;AC=7	GT	0/0	0/0	0/0	0/1	0/0	0/0	0/0	0/0	0/0	0/0	0/0	0/1	0/0	0/0	0/1	0/0	0/1	0/0	0/1	0/0	0/0	0/0	0/0	0/0	0/0	0/0	0/0	0/0	0/0	0/0	0/0	0/1	0/1	0/0	0/0	0/0	0/0	0/0	0/0
11	89864948	chimp_ins_4227	TGGTTATTAGTTTTTTT	<INS:ME>	.	PASS	SVTYPE=SINE1/7SL;MEI=AluSc8|AluY|AluYc1|AluYe2|AluYe5|AluYf1|AluYf5|AluMacYb2;MEPRED=PASS;0START=89864948;1END=89864964;SVLEN=152;MESTRAND=-;AC=2	GT	0/0	0/0	0/0	0/1	0/0	0/0	0/0	0/0	0/0	0/0	0/0	0/0	0/0	0/0	0/0	0/0	0/1	0/0	0/0	0/0	0/0	0/0	0/0	0/0	0/0	0/0	0/0	0/0	0/0	0/0	0/0	0/0	0/0	0/0	0/0	0/0	0/0	0/0	0/0
11	89913872	chimp_ins_4228	AGGTAATTTTTTT	<INS:ME>	.	PASS	SVTYPE=SINE1/7SL;MEI=ALU;MEPRED=PASS;0START=89913872;1END=89913884;SVLEN=221;MESTRAND=-;AC=1	GT	0/0	0/0	0/0	0/1	0/0	0/0	0/0	0/0	0/0	0/0	0/0	0/0	0/0	0/0	0/0	0/0	0/0	0/0	0/0	0/0	0/0	0/0	0/0	0/0	0/0	0/0	0/0	0/0	0/0	0/0	0/0	0/0	0/0	0/0	0/0	0/0	0/0	0/0	0/0
11	89943438	chimp_ins_4229	ATATATAT	<INS:ME>	.	M	SVTYPE=SINE1/7SL;MEI=AluMacYb2|AluYb3a1;MEPRED=LC;0START=89943438;1END=89943445;SVLEN=NA;MESTRAND=NA;AC=1	GT	0/.	0/.	0/.	0/.	0/.	0/.	0/.	0/.	0/.	0/.	0/.	0/.	0/.	0/.	0/.	0/.	0/.	0/.	0/.	0/.	0/.	0/.	0/.	0/.	0/.	0/1	0/.	0/.	0/.	0/.	0/.	0/.	0/.	0/.	0/.	0/.	0/.	0/.	0/.
11	91929554	chimp_ins_4230	GCACAAACATCTTTTTT	<INS:ME>	.	PASS	SVTYPE=SINE1/7SL;MEI=AluMacYb2;MEPRED=PASS;0START=91929554;1END=91929570;SVLEN=149;MESTRAND=-;AC=1	GT	0/0	0/0	0/0	0/0	0/0	0/0	0/0	0/0	0/0	0/0	0/0	0/0	0/0	0/0	0/0	0/0	0/0	0/0	0/0	0/0	0/0	0/0	0/0	0/0	0/0	0/0	0/0	0/0	0/0	0/0	0/0	0/0	0/1	0/0	0/0	0/0	0/0	0/0	0/0
11	92476840	chimp_ins_4231	GCTAATCACTGATCTTCTT	<INS:ME>	.	PASS	SVTYPE=SINE1/7SL;MEI=AluMacYb2|ALU;MEPRED=PASS;0START=92476840;1END=92476858;SVLEN=169;MESTRAND=-;AC=2	GT	0/0	0/0	0/0	0/0	0/0	0/0	0/0	0/0	0/0	0/0	0/0	0/0	0/0	0/0	0/0	0/0	0/0	0/0	0/0	0/0	0/0	0/0	0/0	0/0	0/0	0/0	0/1	0/0	0/0	0/0	0/0	0/0	0/0	0/0	0/1	0/0	0/0	0/0	0/0
11	92746320	chimp_ins_4232	TGTGTGTGTGTG	<INS:ME>	.	M	SVTYPE=SINE1/7SL;MEI=AluSg|AluSx3|AluSq|AluSx1|AluSq4|AluSq2;MEPRED=LC;0START=92746320;1END=92746331;SVLEN=NA;MESTRAND=NA;AC=1	GT	0/.	0/.	0/.	0/.	0/.	0/.	0/.	0/.	0/.	0/.	0/.	0/.	0/.	0/.	0/.	0/.	0/.	0/.	0/.	0/.	0/.	0/1	0/.	0/.	0/.	0/.	0/.	0/.	0/.	0/.	0/.	0/.	0/.	0/.	0/.	0/.	0/.	0/.	0/.
11	93519776	chimp_ins_4233	CCCTGATACTTTCTT	<INS:ME>	.	PASS	SVTYPE=SINE1/7SL;MEI=AluMacYb2;MEPRED=PASS;0START=93519776;1END=93519790;SVLEN=143;MESTRAND=-;AC=3	GT	0/0	0/0	0/0	0/0	0/0	0/1	0/0	0/0	0/0	0/0	0/0	0/0	0/0	0/0	0/1	0/0	0/0	0/1	0/0	0/0	0/0	0/0	0/0	0/0	0/0	0/0	0/0	0/0	0/0	0/0	0/0	0/0	0/0	0/0	0/0	0/0	0/0	0/0	0/0
11	93588399	chimp_ins_4234	TAAAAATGAAAAGGCC	<INS:ME>	.	PASS	SVTYPE=SINE1/7SL;MEI=AluYc1;MEPRED=PASS;0START=93588399;1END=93588414;SVLEN=236;MESTRAND=+;AC=2	GT	0/0	0/1	0/0	0/0	0/0	0/0	0/0	0/0	0/0	0/0	0/0	0/0	0/0	0/0	0/0	0/0	0/0	0/0	0/0	0/0	0/0	0/0	0/0	0/0	0/0	0/0	0/0	0/1	0/0	0/0	0/0	0/0	0/0	0/0	0/0	0/0	0/0	0/0	0/0
11	93884209	chimp_ins_4235	TAAAAAGCTCCTTAGGAGG	<INS:ME>	.	PASS	SVTYPE=SINE1/7SL;MEI=AluMacYb2;MEPRED=PASS;0START=93884209;1END=93884227;SVLEN=271;MESTRAND=+;AC=5	GT	0/0	0/0	0/0	0/1	0/0	0/0	0/0	0/0	0/0	0/0	0/0	0/0	0/0	0/0	0/0	0/0	0/1	0/0	2022-01-01	0/0	0/0	0/0	0/0	0/0	0/0	0/0	0/0	0/0	0/0	0/0	0/0	0/0	0/1	0/0	0/0	0/0	0/0	0/0	0/0
11	94702867	chimp_ins_4236	TGAAATAATATCTTT	<INS:ME>	.	PASS	SVTYPE=SINE1/7SL;MEI=AluMacYb2;MEPRED=PASS;0START=94702867;1END=94702881;SVLEN=169;MESTRAND=-;AC=4	GT	0/0	0/0	0/0	0/1	0/0	0/0	0/0	0/0	0/0	0/0	0/0	0/0	0/0	0/0	0/0	0/0	0/1	0/0	0/1	0/0	0/0	0/0	0/0	0/0	0/0	0/0	0/0	0/0	0/0	0/0	0/0	0/0	0/1	0/0	0/0	0/0	0/0	0/0	0/0
11	94750837	chimp_ins_4237	GAATGAAAGTTAAATTATAG	<INS:ME>	.	PASS	SVTYPE=SINE1/7SL;MEI=AluMacYb2;MEPRED=PASS;0START=94750837;1END=94750856;SVLEN=271;MESTRAND=+;AC=1	GT	0/0	0/0	0/0	0/0	0/0	0/0	0/0	0/0	0/0	0/0	0/0	0/0	0/0	0/0	0/0	0/0	0/0	0/0	0/0	0/0	0/0	0/0	0/0	0/0	0/0	0/0	0/0	0/0	0/0	0/0	0/0	0/0	0/1	0/0	0/0	0/0	0/0	0/0	0/0
11	95406940	chimp_ins_4238	TAAGAAAGTACTACA	<INS:ME>	.	PASS	SVTYPE=SINE1/7SL;MEI=AluYb3a1;MEPRED=PASS;0START=95406940;1END=95406954;SVLEN=292;MESTRAND=+;AC=3	GT	0/0	0/1	0/0	0/0	0/0	0/0	0/0	0/0	0/0	0/0	0/0	0/0	0/0	0/0	0/0	0/0	0/0	0/0	0/1	0/0	0/0	0/0	0/0	0/0	0/0	0/0	0/0	0/1	0/0	0/0	0/0	0/0	0/0	0/0	0/0	0/0	0/0	0/0	0/0
11	96622286	chimp_ins_4239	TAAGAAGGT	<INS:ME>	.	PASS	SVTYPE=SINE1/7SL;MEI=AluMacYb2;MEPRED=PASS;0START=96622286;1END=96622294;SVLEN=281;MESTRAND=+;AC=5	GT	0/0	0/1	0/0	2022-01-01	0/0	0/0	0/0	0/0	0/0	0/0	0/0	0/0	0/0	0/0	0/0	0/0	0/0	0/0	0/0	0/0	0/0	0/0	0/0	0/0	0/0	0/0	0/0	0/1	0/0	0/0	0/0	0/0	0/1	0/0	0/0	0/0	0/0	0/0	0/0
11	97760310	chimp_ins_4240	TAAATAGAATCATAC	<INS:ME>	.	PASS	SVTYPE=SINE1/7SL;MEI=AluMacYb2;MEPRED=PASS;0START=97760310;1END=97760324;SVLEN=272;MESTRAND=+;AC=1	GT	0/0	0/0	0/0	0/0	0/0	0/0	0/0	0/0	0/0	0/0	0/0	0/0	0/0	0/0	0/0	0/0	0/0	0/0	0/1	0/0	0/0	0/0	0/0	0/0	0/0	0/0	0/0	0/0	0/0	0/0	0/0	0/0	0/0	0/0	0/0	0/0	0/0	0/0	0/0
11	98246863	chimp_ins_4241	TTCCATCAATATTTTT	<INS:ME>	.	PASS	SVTYPE=SINE1/7SL;MEI=AluYb3a1;MEPRED=PASS;0START=98246863;1END=98246878;SVLEN=121;MESTRAND=NA;AC=16	GT	0/0	2022-01-01	0/0	2022-01-01	0/0	0/0	0/0	0/0	0/0	0/0	0/0	0/0	0/0	0/0	0/1	0/0	0/0	0/0	2022-01-01	0/0	0/0	0/1	0/1	0/0	0/0	0/0	0/0	2022-01-01	0/1	0/0	0/1	0/1	2022-01-01	0/0	0/0	0/0	0/0	0/0	0/0
11	98650627	chimp_ins_4242	TTACTACATTATTCTT	<INS:ME>	.	PASS	SVTYPE=SINE1/7SL;MEI=AluMacYb2;MEPRED=PASS;0START=98650627;1END=98650642;SVLEN=198;MESTRAND=-;AC=1	GT	0/0	0/0	0/0	0/0	0/0	0/0	0/0	0/0	0/0	0/0	0/0	0/0	0/0	0/0	0/0	0/0	0/0	0/0	0/1	0/0	0/0	0/0	0/0	0/0	0/0	0/0	0/0	0/0	0/0	0/0	0/0	0/0	0/0	0/0	0/0	0/0	0/0	0/0	0/0
11	98754158	chimp_ins_4243	AATTGTATATAATAT	<INS:ME>	.	PASS	SVTYPE=SINE1/7SL;MEI=AluYi6;MEPRED=PASS;0START=98754158;1END=98754172;SVLEN=169;MESTRAND=-;AC=23	GT	0/1	0/.	0/0	0/0	0/0	0/1	0/.	0/1	0/0	0/.	2022-01-01	0/1	0/1	2022-01-01	0/1	0/0	0/0	0/1	0/0	2022-01-01	0/1	2022-01-01	0/1	0/0	0/0	0/1	0/1	0/0	0/0	0/1	0/1	0/.	0/0	0/1	0/0	0/0	0/0	0/0	0/1
11	99554300	chimp_ins_4244	TAAGAGTCTCCTGGGTGGAAGTTCTCCTTGG	<INS:ME>	.	M	SVTYPE=SINE1/7SL;MEI=AluMacYb2;MEPRED=PASS;0START=99554300;1END=99554330;SVLEN=NA;MESTRAND=-/+;AC=1	GT	0/.	0/0	0/0	0/0	0/.	0/0	0/0	0/0	0/.	0/.	0/.	0/.	0/.	0/0	0/0	0/0	0/0	0/0	0/0	0/0	0/0	0/.	0/0	0/.	0/0	0/.	0/.	0/0	0/0	0/.	0/0	0/.	0/.	0/1	0/.	0/0	0/.	0/.	0/.
11	99557037	chimp_ins_4245	ATTTAAAATGATCTT	<INS:ME>	.	PASS	SVTYPE=SINE1/7SL;MEI=AluYf1|AluYa1|AluYc1|AluY|AluYb10|AluYb11|AluYk12|AluSc8;MEPRED=PASS;0START=99557037;1END=99557051;SVLEN=140;MESTRAND=-;AC=1	GT	0/0	0/0	0/0	0/1	0/0	0/0	0/0	0/0	0/0	0/0	0/0	0/0	0/0	0/0	0/0	0/0	0/0	0/0	0/0	0/0	0/0	0/0	0/0	0/0	0/0	0/0	0/0	0/0	0/0	0/0	0/0	0/0	0/0	0/0	0/0	0/0	0/0	0/0	0/0
11	99654657	chimp_ins_4246	CC	<INS:ME>	.	LC	SVTYPE=SINE1/7SL;MEI=AluSz;MEPRED=PASS;0START=99654657;1END=99654658;SVLEN=NA;MESTRAND=-;AC=10	GT	0/0	0/1	0/0	0/1	0/0	0/1	0/.	0/0	0/0	0/0	0/0	0/1	0/0	0/0	0/.	0/0	0/1	0/0	0/1	0/0	0/0	0/0	0/1	0/0	0/0	0/0	0/1	0/1	0/0	0/0	0/0	0/0	0/1	0/0	0/0	0/0	0/0	0/0	0/0
11	99911271	chimp_ins_4247	TAAAAAGTCTCAGATC	<INS:ME>	.	PASS	SVTYPE=SINE1/7SL;MEI=AluMacYb2|ALU;MEPRED=PASS;0START=99911271;1END=99911286;SVLEN=284;MESTRAND=+;AC=53	GT	0/0	0/1	0/1	0/1	0/1	2022-01-01	2022-01-01	2022-01-01	0/1	2022-01-01	2022-01-01	0/1	2022-01-01	2022-01-01	0/1	0/0	0/1	0/1	0/0	2022-01-01	2022-01-01	2022-01-01	0/1	2022-01-01	0/1	0/1	2022-01-01	0/1	0/1	0/1	2022-01-01	2022-01-01	0/1	2022-01-01	2022-01-01	0/1	0/1	2022-01-01	0/1
11	100306510	chimp_ins_4248	CAAAAGTAATCC	<INS:ME>	.	PASS	SVTYPE=SINE1/7SL;MEI=AluYc1;MEPRED=PASS;0START=100306510;1END=100306521;SVLEN=236;MESTRAND=+;AC=66	GT	0/1	2022-01-01	2022-01-01	2022-01-01	2022-01-01	0/1	2022-01-01	0/1	2022-01-01	2022-01-01	2022-01-01	0/1	0/1	2022-01-01	0/1	2022-01-01	2022-01-01	2022-01-01	2022-01-01	2022-01-01	2022-01-01	2022-01-01	2022-01-01	0/1	2022-01-01	2022-01-01	2022-01-01	0/1	0/1	0/1	0/1	2022-01-01	2022-01-01	2022-01-01	0/1	2022-01-01	2022-01-01	2022-01-01	2022-01-01
11	101477972	chimp_ins_4249	TAAGAATAAACTCTTC	<INS:ME>	.	PASS	SVTYPE=SINE1/7SL;MEI=ALU|AluMacYb2;MEPRED=PASS;0START=101477972;1END=101477987;SVLEN=291;MESTRAND=+;AC=2	GT	0/0	0/0	0/0	0/1	0/0	0/0	0/0	0/0	0/0	0/0	0/0	0/0	0/0	0/0	0/0	0/0	0/0	0/0	0/0	0/0	0/0	0/0	0/0	0/0	0/0	0/0	0/0	0/0	0/0	0/0	0/0	0/0	0/1	0/0	0/0	0/0	0/0	0/0	0/0
11	101635322	chimp_ins_4250	TCAAATTCTT	<INS:ME>	.	PASS	SVTYPE=SINE1/7SL;MEI=AluY|AluYc1|AluYe2|AluYf1|AluMacYb2;MEPRED=PASS;0START=101635322;1END=101635331;SVLEN=134;MESTRAND=-;AC=2	GT	0/0	0/0	0/0	0/0	0/0	0/0	0/0	0/0	0/0	0/0	0/0	0/0	0/0	0/0	0/0	0/0	0/1	0/0	0/1	0/0	0/0	0/0	0/0	0/0	0/0	0/0	0/0	0/0	0/0	0/0	0/0	0/0	0/0	0/0	0/0	0/0	0/0	0/0	0/0
11	102123180	chimp_ins_4251	TTTTTTTTTTTTTTTTTTTTTTTTTTTTTTTTTTTTTTTTTTTTTT	<INS:ME>	.	M	SVTYPE=SINE1/7SL;MEI=AluYf2;MEPRED=PASS;0START=102123180;1END=102123225;SVLEN=NA;MESTRAND=-;AC=5	GT	0/0	0/0	0/0	0/.	0/0	0/0	0/0	0/0	0/0	0/0	0/0	0/0	0/.	0/.	0/0	0/.	0/.	0/0	0/.	0/1	0/.	0/1	0/1	0/.	0/0	0/.	0/0	0/0	0/.	0/.	0/0	0/0	0/1	0/0	0/.	0/1	0/0	0/0	0/0
11	102281487	chimp_ins_4252	GACAGGG	<INS:ME>	.	PASS	SVTYPE=SINE1/7SL;MEI=AluSc;MEPRED=PASS;0START=102281487;1END=102281493;SVLEN=33;MESTRAND=-;AC=8	GT	0/0	0/.	0/0	0/0	0/0	0/0	0/1	0/0	0/0	0/0	0/0	0/0	0/0	0/0	0/.	0/0	0/1	0/1	0/1	0/0	0/0	0/0	0/0	0/1	0/0	0/1	0/0	0/.	0/0	0/0	0/0	0/0	0/0	0/0	0/1	0/0	0/0	0/0	0/1
11	102341975	chimp_ins_4253	TTACAAGACCGGTGTATTAGTTTATACTACAAGGGC	<INS:ME>	.	SD	SVTYPE=SINE1/7SL;MEI=AluSc5|AluSq|AluSq4;MEPRED=PASS;0START=102341975;1END=102342010;SVLEN=NA;MESTRAND=NA;AC=5	GT	0/1	0/0	0/0	0/0	0/0	0/0	0/0	0/0	0/0	0/0	0/0	0/0	0/0	0/1	0/0	0/.	0/0	0/1	0/0	0/0	0/.	0/1	0/0	0/.	0/0	0/0	0/0	0/0	0/.	0/0	0/0	0/0	0/1	0/0	0/0	0/0	0/0	0/0	0/0
11	102342021	chimp_ins_4254	AAGTATTTTGTTTTCGATTAGAGAGGCGATTGGTATTAGGATTAGGATTGTTG	<INS:ME>	.	LC;M	SVTYPE=SINE1/7SL;MEI=AluSq;MEPRED=PASS;0START=102342021;1END=102342073;SVLEN=137;MESTRAND=NA;AC=17	GT	0/1	0/.	0/.	0/.	0/.	0/.	0/.	0/.	0/.	0/1	0/1	0/.	0/1	0/1	0/.	0/1	0/.	0/1	0/1	0/.	0/1	0/1	0/1	0/1	0/.	0/.	0/.	0/1	0/1	0/.	0/.	0/.	0/1	0/.	0/.	0/1	0/.	0/.	0/1
11	102540499	chimp_ins_4255	TCTGAGTTTTT	<INS:ME>	.	PASS	SVTYPE=SINE1/7SL;MEI=ALU;MEPRED=PASS;0START=102540499;1END=102540509;SVLEN=188;MESTRAND=-;AC=10	GT	0/0	0/0	0/1	0/0	0/0	0/0	0/0	0/0	0/0	0/0	0/0	0/1	0/1	0/0	0/0	0/0	0/1	0/0	0/0	0/0	0/1	0/0	0/0	0/1	0/1	0/0	0/0	0/0	0/0	0/0	0/0	0/0	0/0	0/0	0/0	0/1	0/0	0/1	0/1
11	104337487	chimp_ins_4256	GTTTGTTTTTTTTTTTTTTTTTTTTTTTTTTT	<INS:ME>	.	M	SVTYPE=SINE1/7SL;MEI=AluYk11;MEPRED=PASS;0START=104337487;1END=104337518;SVLEN=155;MESTRAND=-;AC=1	GT	0/0	0/0	0/0	0/0	0/0	0/.	0/0	0/0	0/0	0/0	0/0	0/0	0/0	0/0	0/0	0/0	0/0	0/.	0/0	0/.	0/1	0/0	0/.	0/0	0/0	0/0	0/0	0/0	0/0	0/0	0/.	0/0	0/0	0/0	0/0	0/.	0/0	0/0	0/0
11	105055466	chimp_ins_4257	TAAATTTTCTTCATTTT	<INS:ME>	.	PASS	SVTYPE=SINE1/7SL;MEI=AluMacYb2;MEPRED=PASS;0START=105055466;1END=105055482;SVLEN=145;MESTRAND=-;AC=1	GT	0/0	0/0	0/0	0/0	0/0	0/0	0/0	0/0	0/0	0/0	0/0	0/0	0/0	0/0	0/0	0/0	0/0	0/0	0/0	0/0	0/0	0/0	0/0	0/0	0/0	0/0	0/0	0/0	0/0	0/0	0/0	0/0	0/1	0/0	0/0	0/0	0/0	0/0	0/0
11	105252957	chimp_ins_4258	TAGAAGAAAGAGCTC	<INS:ME>	.	PASS	SVTYPE=SINE1/7SL;MEI=ALU;MEPRED=PASS;0START=105252957;1END=105252971;SVLEN=308;MESTRAND=+;AC=10	GT	0/0	0/0	0/1	0/0	0/0	0/1	0/1	0/0	0/1	0/1	0/0	0/0	0/0	0/0	0/0	0/1	0/0	0/0	0/0	0/0	0/0	0/0	0/0	0/1	0/0	0/0	0/0	0/0	0/1	0/0	0/0	0/0	0/0	0/1	0/1	0/0	0/0	0/0	0/0
11	105343051	chimp_ins_4259	CAAAAGAAAATGAAGG	<INS:ME>	.	PASS	SVTYPE=SINE1/7SL;MEI=ALU;MEPRED=PASS;0START=105343051;1END=105343066;SVLEN=302;MESTRAND=+;AC=6	GT	0/0	0/0	0/0	0/0	0/0	0/0	0/0	0/0	0/0	0/1	0/0	0/0	0/0	0/0	0/0	0/0	0/0	0/0	0/0	0/0	0/1	0/0	0/0	0/0	0/0	0/0	0/0	0/1	0/1	0/0	0/1	0/0	0/0	0/0	0/1	0/0	0/0	0/0	0/0
11	105807858	chimp_ins_4260	TCCAGTAGTTTT	<INS:ME>	.	PASS	SVTYPE=SINE1/7SL;MEI=AluYe2|AluYbc3a|AluYf1|AluYb3a2|AluYa1|AluYe5|AluYc1|AluY|AluYb8a1|AluYb10|AluYb11|AluYk12|AluYf5|AluSc8;MEPRED=PASS;0START=105807858;1END=105807869;SVLEN=178;MESTRAND=-;AC=5	GT	0/1	0/0	0/1	0/0	0/0	0/0	0/0	0/0	0/0	0/0	0/0	0/1	0/0	0/0	0/0	0/0	0/0	0/0	0/0	0/0	0/0	0/0	0/0	0/0	0/0	0/0	0/0	0/0	0/0	0/1	0/1	0/0	0/0	0/0	0/0	0/0	0/0	0/0	0/0
11	106532284	chimp_ins_4261	TTAAAATAAATCTT	<INS:ME>	.	PASS	SVTYPE=SINE1/7SL;MEI=ALU|AluYc1;MEPRED=LC;0START=106532284;1END=106532297;SVLEN=NA;MESTRAND=NA;AC=2	GT	0/0	0/1	0/0	0/0	0/0	0/0	0/0	0/0	0/0	0/0	0/0	0/0	0/0	0/0	0/0	0/0	0/0	0/0	0/0	0/0	0/0	0/0	0/0	0/0	0/0	0/0	0/0	0/1	0/0	0/0	0/0	0/0	0/0	0/0	0/0	0/0	0/0	0/0	0/0
11	107270498	chimp_ins_4262	TAAGAAGATAAAGACC	<INS:ME>	.	PASS	SVTYPE=SINE1/7SL;MEI=AluYe2|AluYbc3a|AluYf1|AluYb3a2|AluYa1|AluYe5|AluYc1|AluY|AluYb8a1|AluYb10|AluYb11|AluYk12|AluYf5|AluSc8;MEPRED=PASS;0START=107270498;1END=107270513;SVLEN=291;MESTRAND=+;AC=7	GT	0/0	0/0	0/0	0/0	0/0	0/0	0/0	0/0	0/0	0/1	0/1	0/0	0/1	0/0	0/0	0/0	0/0	0/0	0/1	0/0	0/0	0/0	0/0	0/0	0/0	2022-01-01	0/0	0/0	0/0	0/0	0/0	0/0	0/0	0/0	0/0	0/0	0/0	0/0	0/1
11	107312496	chimp_ins_4263	TAAGAAGTTAGGACTAG	<INS:ME>	.	PASS	SVTYPE=SINE1/7SL;MEI=AluMacYb2;MEPRED=PASS;0START=107312496;1END=107312512;SVLEN=273;MESTRAND=+;AC=55	GT	2022-01-01	2022-01-01	2022-01-01	2022-01-01	0/1	2022-01-01	2022-01-01	2022-01-01	2022-01-01	0/1	0/1	0/1	0/1	0/1	0/1	2022-01-01	0/1	2022-01-01	0/1	2022-01-01	0/1	0/1	0/1	2022-01-01	0/0	0/0	2022-01-01	0/1	0/1	2022-01-01	0/1	0/1	2022-01-01	2022-01-01	2022-01-01	2022-01-01	0/1	0/1	0/1
11	107804620	chimp_ins_4264	TAAGAACTGTCAGCA	<INS:ME>	.	PASS	SVTYPE=SINE1/7SL;MEI=AluY|AluYc1|AluYf1;MEPRED=PASS;0START=107804620;1END=107804634;SVLEN=279;MESTRAND=+;AC=1	GT	0/0	0/0	0/0	0/0	0/0	0/0	0/0	0/0	0/0	0/0	0/0	0/0	0/0	0/0	0/0	0/0	0/1	0/0	0/0	0/0	0/0	0/0	0/0	0/0	0/0	0/0	0/0	0/0	0/0	0/0	0/0	0/0	0/0	0/0	0/0	0/0	0/0	0/0	0/0
11	108107942	chimp_ins_4265	TAAGAAAAT	<INS:ME>	.	PASS	SVTYPE=SINE1/7SL;MEI=AluYe2|AluYbc3a|AluYf1|AluYb3a2|AluYa1|AluYe5|AluYc1|AluY|AluYb8a1|AluYb10|AluYb11|AluYk12|AluYf5|AluSc8|AluYi6;MEPRED=LC;0START=108107942;1END=108107950;SVLEN=NA;MESTRAND=NA;AC=1	GT	0/0	0/0	0/0	0/0	0/0	0/0	0/0	0/0	0/0	0/0	0/0	0/0	0/0	0/0	0/0	0/0	0/0	0/0	0/0	0/0	0/0	0/0	0/0	0/0	0/0	0/0	0/0	0/0	0/0	0/0	0/0	0/0	0/0	0/0	0/0	0/1	0/0	0/0	0/0
11	108148571	chimp_ins_4266	TCCCA	<INS:ME>	.	PASS	SVTYPE=SINE1/7SL;MEI=AluSp;MEPRED=PASS;0START=108148571;1END=108148575;SVLEN=NA;MESTRAND=+/-;AC=1	GT	0/0	0/0	0/0	0/0	0/0	0/0	0/0	0/0	0/0	0/0	0/0	0/0	0/0	0/0	0/0	0/0	0/0	0/0	0/0	0/1	0/0	0/0	0/0	0/0	0/0	0/0	0/0	0/0	0/0	0/0	0/0	0/0	0/0	0/0	0/0	0/0	0/0	0/0	0/0
11	108175618	chimp_ins_4267	TTTTTTTTTTTTTTTTTTTTTTTTTTTTGAGACAGAGTCTCA	<INS:ME>	.	PASS	SVTYPE=SINE1/7SL;MEI=AluSz6;MEPRED=PASS;0START=108175618;1END=108175659;SVLEN=167;MESTRAND=-;AC=23	GT	0/0	0/1	0/0	0/.	0/1	0/0	0/0	0/1	0/0	0/1	2022-01-01	0/0	0/1	0/1	0/.	0/1	0/1	0/0	0/1	0/0	0/0	0/.	0/1	0/1	0/1	0/1	0/0	0/1	0/1	0/1	0/1	0/0	0/1	0/0	0/1	0/.	0/1	0/0	0/1
11	109033273	chimp_ins_4268	TTTGAGGGATTTTTTT	<INS:ME>	.	PASS	SVTYPE=SINE1/7SL;MEI=ALU;MEPRED=PASS;0START=109033273;1END=109033288;SVLEN=176;MESTRAND=-;AC=4	GT	0/0	0/0	0/0	0/0	0/0	0/0	0/1	0/0	0/0	0/0	0/0	0/0	0/1	0/0	0/0	0/0	0/0	0/0	0/0	0/0	0/0	0/0	0/0	0/0	0/0	0/0	0/1	0/0	0/0	0/0	0/0	0/0	0/0	0/1	0/0	0/0	0/0	0/0	0/0
11	110061608	chimp_ins_4269	TAAAAATAAAACATACC	<INS:ME>	.	PASS	SVTYPE=SINE1/7SL;MEI=AluMacYb2;MEPRED=PASS;0START=110061608;1END=110061624;SVLEN=272;MESTRAND=+;AC=20	GT	0/1	0/1	0/0	2022-01-01	0/0	0/0	0/0	0/0	0/0	0/0	0/0	0/1	0/1	0/0	0/0	0/1	0/0	0/0	0/1	0/0	0/0	0/0	0/1	0/1	0/1	0/0	0/0	2022-01-01	0/1	0/1	0/1	0/0	0/1	0/0	0/1	0/0	2022-01-01	0/0	0/0
11	112326322	chimp_ins_4270	TAACTAAAGTTCTTTTT	<INS:ME>	.	PASS	SVTYPE=SINE1/7SL;MEI=AluYa1;MEPRED=PASS;0START=112326322;1END=112326338;SVLEN=114;MESTRAND=-;AC=4	GT	0/0	0/0	0/0	0/0	0/0	0/0	0/1	0/0	0/0	0/0	0/1	0/0	0/0	0/0	0/0	0/0	0/0	0/0	0/0	0/0	0/0	0/0	0/0	0/1	0/0	0/0	0/0	0/0	0/0	0/0	0/0	0/0	0/1	0/0	0/0	0/0	0/0	0/0	0/0
11	112508861	chimp_ins_4271	TAGGTTTTTCT	<INS:ME>	.	PASS	SVTYPE=SINE1/7SL;MEI=AluMacYb2;MEPRED=PASS;0START=112508861;1END=112508871;SVLEN=151;MESTRAND=-;AC=9	GT	0/0	0/0	0/0	0/1	0/1	0/1	0/0	0/0	0/0	0/1	0/0	0/0	0/0	0/1	0/0	0/1	0/0	0/0	0/0	0/0	0/0	0/0	0/0	0/0	0/0	0/0	0/1	0/0	0/1	0/0	0/0	0/0	0/0	0/0	0/0	0/0	0/1	0/0	0/0
11	112518286	chimp_ins_4272	CGGTGAAACCCCGTCTCTACTAAAAATAAAAAAAAAAAAAAAAAAAAAAAA	<INS:ME>	.	M	SVTYPE=SINE1/7SL;MEI=AluYb3a1;MEPRED=PASS;0START=112518286;1END=112518336;SVLEN=NA;MESTRAND=+;AC=12	GT	0/0	0/.	0/.	0/1	0/1	0/.	0/0	0/.	0/0	0/.	0/1	0/1	0/1	0/0	0/.	0/0	0/1	0/.	0/.	0/.	0/1	0/.	0/1	0/.	0/.	0/.	0/.	0/.	0/0	0/.	0/1	0/0	0/.	0/1	0/.	0/1	0/0	0/0	0/1
11	112543832	chimp_ins_4273	ACCTATCCCCTCAATCTT	<INS:ME>	.	PASS	SVTYPE=SINE1/7SL;MEI=ALU;MEPRED=PASS;0START=112543832;1END=112543849;SVLEN=199;MESTRAND=-;AC=1	GT	0/0	0/0	0/0	0/0	0/0	0/0	0/0	0/0	0/0	0/0	0/0	0/0	0/0	0/0	0/0	0/0	0/0	0/0	0/1	0/0	0/0	0/0	0/0	0/0	0/0	0/0	0/0	0/0	0/0	0/0	0/0	0/0	0/0	0/0	0/0	0/0	0/0	0/0	0/0
11	112842128	chimp_ins_4274	TAAAAGGAATCCAGA	<INS:ME>	.	PASS	SVTYPE=SINE1/7SL;MEI=ALU;MEPRED=PASS;0START=112842128;1END=112842142;SVLEN=303;MESTRAND=+;AC=4	GT	0/0	0/0	0/0	0/1	0/0	0/0	0/0	0/0	0/0	0/0	0/0	0/0	0/0	0/0	0/0	0/0	0/1	0/0	0/1	0/0	0/0	0/0	0/0	0/0	0/0	0/0	0/0	0/0	0/0	0/0	0/0	0/0	0/1	0/0	0/0	0/0	0/0	0/0	0/0
11	114265543	chimp_ins_4275	TGCTGGGTGTGGTGGCAGGCGCCTGTAATCCCAGC	<INS:ME>	.	PASS	SVTYPE=SINE1/7SL;MEI=AluSq2|AluSx|AluSx1;MEPRED=PASS;0START=114265543;1END=114265577;SVLEN=102;MESTRAND=+;AC=6	GT	0/0	0/1	0/0	0/1	0/0	0/0	0/0	0/0	0/0	0/0	0/0	0/0	0/0	0/0	0/0	0/0	0/1	0/0	0/1	0/0	0/0	0/0	0/0	0/0	0/0	0/0	0/0	0/1	0/0	0/0	0/0	0/0	0/1	0/0	0/0	0/0	0/0	0/0	0/0
11	114287776	chimp_ins_4276	TAAAAATATAAAAAGT	<INS:ME>	.	PASS	SVTYPE=SINE1/7SL;MEI=AluY|AluYc1|AluYc2|AluYf1|AluYf2;MEPRED=PASS;0START=114287776;1END=114287791;SVLEN=281;MESTRAND=+;AC=1	GT	0/0	0/0	0/0	0/1	0/0	0/0	0/0	0/0	0/0	0/0	0/0	0/0	0/0	0/0	0/0	0/0	0/0	0/0	0/0	0/0	0/0	0/0	0/0	0/0	0/0	0/0	0/0	0/0	0/0	0/0	0/0	0/0	0/0	0/0	0/0	0/0	0/0	0/0	0/0
11	114357448	chimp_ins_4277	ATATTTCATTGTGTGTATGTACCACATTTT	<INS:ME>	.	PASS	SVTYPE=SINE1/7SL;MEI=ALU;MEPRED=PASS;0START=114357448;1END=114357477;SVLEN=182;MESTRAND=-;AC=20	GT	0/0	0/0	0/0	0/0	0/0	0/1	0/0	2022-01-01	0/0	0/0	0/1	0/0	0/1	2022-01-01	2022-01-01	0/1	0/0	0/0	0/0	0/0	0/0	0/0	0/0	2022-01-01	0/0	0/1	2022-01-01	0/0	0/1	0/0	0/0	0/0	0/0	0/0	2022-01-01	0/1	0/0	0/0	0/1
11	114663880	chimp_ins_4278	CCTGAAGTCGGGAGTTTGAGACCA	<INS:ME>	.	M	SVTYPE=SINE1/7SL;MEI=AluYe2|AluYbc3a|AluYi6|AluYg6|AluYf1|AluYb3a2|AluYb3a1|AluYa1|AluYe5|AluYc1|AluY|AluYb8a1|AluYb10|AluYb11|AluYk12|AluYf5|AluSc8|AluMacYa3;MEPRED=LC;0START=114663880;1END=114663903;SVLEN=NA;MESTRAND=NA;AC=2	GT	0/.	0/.	0/.	0/.	0/.	0/.	0/.	0/.	0/.	0/.	0/0	0/.	0/.	0/1	0/.	0/.	0/.	0/.	0/.	0/0	0/0	0/.	0/.	0/.	0/.	0/.	0/.	0/.	0/.	0/.	0/.	0/.	0/1	0/0	0/.	0/.	0/.	0/.	0/.
11	114998009	chimp_ins_4279	TAAAAAAGCAGGCAAC	<INS:ME>	.	LC	SVTYPE=SINE1/7SL;MEI=AluYe2|AluYbc3a|AluYf1|AluYb3a2|AluYa1|AluYe5|AluYc1|AluY|AluYb8a1|AluYb10|AluYb11|AluYk12|AluYf5|AluSc8;MEPRED=PASS;0START=114998009;1END=114998024;SVLEN=283;MESTRAND=+;AC=2	GT	0/0	0/0	0/1	0/0	0/0	0/0	0/0	0/0	0/0	0/0	0/0	0/0	0/0	0/0	0/0	0/0	0/0	0/0	0/0	0/0	0/0	0/0	0/0	0/0	0/0	0/0	0/0	0/0	0/0	0/0	0/1	0/0	0/0	0/0	0/0	0/0	0/0	0/0	0/0
11	115444526	chimp_ins_4280	TAAAAATTTAGCTGGG	<INS:ME>	.	PASS	SVTYPE=SINE1/7SL;MEI=AluMacYb2;MEPRED=PASS;0START=115444526;1END=115444541;SVLEN=271;MESTRAND=+;AC=1	GT	0/0	0/0	0/0	0/0	0/0	0/0	0/0	0/0	0/0	0/0	0/0	0/0	0/0	0/0	0/0	0/0	0/0	0/0	0/0	0/0	0/0	0/0	0/0	0/0	0/0	0/0	0/0	0/0	0/0	0/0	0/0	0/0	0/1	0/0	0/0	0/0	0/0	0/0	0/0
11	115641531	chimp_ins_4281	TAAAAACTCTACTATAG	<INS:ME>	.	PASS	SVTYPE=SINE1/7SL;MEI=AluYe2|AluYbc3a|AluYf1|AluYb3a2|AluYa1|AluYe5|AluYc1|AluY|AluYb8a1|AluYb10|AluYb11|AluYk12|AluYf5|AluSc8;MEPRED=PASS;0START=115641531;1END=115641547;SVLEN=292;MESTRAND=+;AC=3	GT	0/0	0/1	0/0	0/1	0/0	0/0	0/0	0/0	0/0	0/0	0/0	0/0	0/0	0/0	0/0	0/0	0/0	0/0	0/0	0/0	0/0	0/0	0/0	0/0	0/0	0/0	0/0	0/1	0/0	0/0	0/0	0/0	0/0	0/0	0/0	0/0	0/0	0/0	0/0
11	117478053	chimp_ins_4282	ATCAAAATTAAATTTTT	<INS:ME>	.	PASS	SVTYPE=SINE1/7SL;MEI=AluMacYb2;MEPRED=PASS;0START=117478053;1END=117478069;SVLEN=140;MESTRAND=-;AC=1	GT	0/0	0/0	0/0	0/0	0/0	0/0	0/0	0/0	0/0	0/0	0/0	0/0	0/0	0/0	0/0	0/0	0/0	0/0	0/0	0/0	0/0	0/0	0/0	0/0	0/0	0/0	0/0	0/0	0/0	0/0	0/0	0/0	0/1	0/0	0/0	0/0	0/0	0/0	0/0
11	118065148	chimp_ins_4283	TCAGACGTGGAACATTTT	<INS:ME>	.	PASS	SVTYPE=SINE1/7SL;MEI=AluYe2|AluYbc3a|AluYf1|AluYb3a2|AluYa1|AluYe5|AluYc1|AluY|AluYb8a1|AluYb10|AluYb11|AluYk12|AluYf5|AluSc8;MEPRED=PASS;0START=118065148;1END=118065165;SVLEN=166;MESTRAND=-;AC=1	GT	0/0	0/0	0/0	0/1	0/0	0/0	0/0	0/0	0/0	0/0	0/0	0/0	0/0	0/0	0/0	0/0	0/0	0/0	0/0	0/0	0/0	0/0	0/0	0/0	0/0	0/0	0/0	0/0	0/0	0/0	0/0	0/0	0/0	0/0	0/0	0/0	0/0	0/0	0/0
11	118386120	chimp_ins_4284	TAAAAAATATC	<INS:ME>	.	PASS	SVTYPE=SINE1/7SL;MEI=AluY|AluYc1|AluYf1;MEPRED=PASS;0START=118386120;1END=118386130;SVLEN=260;MESTRAND=+;AC=1	GT	0/0	0/0	0/0	0/0	0/0	0/0	0/0	0/0	0/0	0/0	0/0	0/0	0/0	0/0	0/0	0/0	0/0	0/0	0/0	0/0	0/0	0/0	0/0	0/0	0/0	0/0	0/0	0/0	0/0	0/0	0/0	0/0	0/1	0/0	0/0	0/0	0/0	0/0	0/0
11	118467124	chimp_ins_4285	T	<INS:ME>	.	M	SVTYPE=SINE1/7SL;MEI=pT|AluSz|AluSx|AluSq|AluSp|AluSg|AluSc|AluSx3|AluSx1|AluSq2|AluSg4|AluSc8|AluSc5;MEPRED=LC;0START=118467124;1END=118467124;SVLEN=NA;MESTRAND=NA;AC=1	GT	0/0	0/0	0/0	0/0	0/0	0/0	0/0	0/0	0/0	0/0	0/0	0/0	0/0	0/0	0/.	0/0	0/0	0/0	0/.	0/1	0/0	0/0	0/0	0/0	0/0	0/0	0/0	0/0	0/0	0/0	0/0	0/0	0/0	0/0	0/0	0/0	0/0	0/0	0/0
11	118970447	chimp_ins_4286	TAAGAAATGACAAGTTCT	<INS:ME>	.	PASS	SVTYPE=SINE1/7SL;MEI=AluMacYb2;MEPRED=PASS;0START=118970447;1END=118970464;SVLEN=275;MESTRAND=+;AC=11	GT	0/0	0/0	0/1	0/0	0/0	0/0	0/1	0/1	0/1	0/0	0/0	0/0	0/0	0/0	0/1	0/1	0/0	0/0	0/0	0/0	2022-01-01	0/0	0/0	0/0	0/1	0/0	0/1	0/0	0/1	0/0	0/0	0/0	0/0	0/0	0/0	0/0	0/0	0/0	0/0
11	119164270	chimp_ins_4287	GGGGCTGGACGCAGTGACTCACGCCTGTAATCCCAGCACTTTGGGAGG	<INS:ME>	.	LC;M	SVTYPE=SINE1/7SL;MEI=AluSq|AluSq4;MEPRED=LC;0START=119164270;1END=119164317;SVLEN=NA;MESTRAND=NA;AC=17	GT	0/1	0/.	0/.	0/1	0/.	0/.	0/.	0/.	0/.	0/1	0/1	0/.	0/1	0/0	0/.	0/1	0/0	0/1	0/1	0/1	0/1	0/1	0/.	0/1	0/.	0/.	0/.	0/1	0/1	0/.	0/.	0/.	0/1	0/.	0/.	0/1	0/0	0/1	0/.
11	119506673	chimp_ins_4288	AGCAGAAGAGAGCATGACCTGGGTGGGCGGAGCAC	<INS:ME>	.	LC;S;M	SVTYPE=SINE1/7SL;MEI=AluYk11;MEPRED=PASS;0START=119506673;1END=119506707;SVLEN=27;MESTRAND=+;AC=2	GT	0/.	0/.	0/.	0/.	0/.	0/1	0/.	0/.	0/.	0/0	0/.	0/.	0/.	0/.	0/0	0/.	0/.	0/.	0/.	0/.	0/.	0/.	0/.	0/.	0/0	0/.	0/1	0/.	0/.	0/.	0/.	0/.	0/.	0/.	0/.	0/.	0/.	0/.	0/.
11	121927319	chimp_ins_4289	TAGAAATACCATTCACTGTAACAATGAATCTCATCTTGTACTAAAAAC	<INS:ME>	.	LC;M	SVTYPE=SINE1/7SL;MEI=AluYk13;MEPRED=PASS;0START=121927319;1END=121927366;SVLEN=86;MESTRAND=NA;AC=13	GT	0/1	0/.	0/1	0/1	0/.	0/.	0/.	0/.	0/.	0/.	0/1	0/.	0/.	0/.	0/.	0/.	0/1	0/.	0/.	2022-01-01	0/.	0/.	0/1	0/1	0/.	0/.	0/1	0/.	0/.	0/.	0/1	0/.	0/1	0/.	0/.	0/1	0/.	0/.	0/.
11	121988381	chimp_ins_4290	TCTCTCTTTTTTTTT	<INS:ME>	.	PASS	SVTYPE=SINE1/7SL;MEI=AluYbc3a;MEPRED=PASS;0START=121988381;1END=121988395;SVLEN=179;MESTRAND=-;AC=7	GT	0/0	0/1	0/0	0/1	0/0	0/0	0/0	0/0	0/0	0/0	0/0	0/0	0/0	0/0	0/0	0/0	0/1	0/0	2022-01-01	0/0	0/0	0/0	0/0	0/0	0/0	0/0	0/0	0/1	0/0	0/0	0/0	0/0	0/1	0/0	0/0	0/0	0/0	0/0	0/0
11	122123806	chimp_ins_4291	CAAGAGTGAGGGCCT	<INS:ME>	.	M	SVTYPE=SINE1/7SL;MEI=AluMacYb2;MEPRED=PASS;0START=122123806;1END=122123820;SVLEN=272;MESTRAND=+;AC=1	GT	0/0	0/.	0/0	0/.	0/0	0/0	0/0	0/0	0/0	0/0	0/0	0/0	0/0	0/0	0/0	0/0	0/0	0/0	0/0	0/0	0/0	0/0	0/0	0/0	0/0	0/0	0/0	0/.	0/0	0/0	0/0	0/0	0/1	0/0	0/0	0/0	0/0	0/0	0/0
11	122151768	chimp_ins_4292	CAAAAAAAAAAAAAAAAAAAA	<INS:ME>	.	M	SVTYPE=SINE1/7SL;MEI=AluYf2|AluYe2|AluYbc3a|AluYg6|AluYf1|AluYb3a2|AluYb3a1|AluYa4|AluYa1|AluYe5|AluYd8|AluYd2|AluYc2|AluYc1|AluYb9|AluYb8|AluYa8|AluYa5|AluY|AluSz|AluSx|AluSq|AluSp|AluSg|AluSc|AluJb|AluJo|AluYb8a1|AluYb10|AluYb11|AluYk12|AluYf5|AluSz6|AluSx4|AluSx3|AluSx1|AluSq4|AluSq2|AluSq10|AluSg7|AluSg4|AluSc8|AluSc5|AluMacYb2|AluJr4|AluJr|ALU;MEPRED=PASS;0START=122151768;1END=122151788;SVLEN=283;MESTRAND=+;AC=1	GT	0/0	0/0	0/0	0/0	0/0	0/0	0/0	0/0	0/0	0/0	0/0	0/0	0/0	0/0	0/0	0/0	0/0	0/0	0/1	0/0	0/0	0/0	0/0	0/0	0/0	0/0	0/0	0/.	0/0	0/0	0/0	0/0	0/.	0/0	0/0	0/0	0/0	0/0	0/0
11	122269602	chimp_ins_4293	TTTTTTTTTTTTTTT	<INS:ME>	.	LC;M	SVTYPE=SINE1/7SL;MEI=AluY|AluYa1|AluYb3a1|AluYg6;MEPRED=PASS;0START=122269602;1END=122269616;SVLEN=NA;MESTRAND=-;AC=4	GT	0/.	0/.	0/.	0/.	0/.	0/.	0/.	0/.	0/0	0/.	0/.	0/.	0/.	0/1	0/.	0/.	0/0	0/1	0/1	0/1	0/0	0/.	0/.	0/.	0/.	0/.	0/.	0/.	0/.	0/.	0/.	0/.	0/.	0/.	0/.	0/.	0/.	0/.	0/.
11	122809021	chimp_ins_4294	GACCCTGTCTCTACAAAACTTAGCTGGGCATG	<INS:ME>	.	M	SVTYPE=SINE1/7SL;MEI=AluSq|AluSz;MEPRED=PASS;0START=122809021;1END=122809052;SVLEN=NA;MESTRAND=+;AC=4	GT	0/.	0/.	0/.	0/.	0/.	0/.	0/0	0/.	0/.	0/.	0/.	0/.	0/1	0/0	0/.	0/.	0/.	0/.	0/.	0/1	0/.	0/.	0/.	0/1	0/.	0/.	0/.	0/.	0/1	0/.	0/.	0/.	0/.	0/0	0/.	0/.	0/.	0/.	0/.
11	123010930	chimp_ins_4295	TAAAACCATCAGCTC	<INS:ME>	.	PASS	SVTYPE=SINE1/7SL;MEI=AluMacYb2;MEPRED=PASS;0START=123010930;1END=123010944;SVLEN=272;MESTRAND=+;AC=2	GT	0/0	0/0	0/0	0/0	0/0	0/0	0/0	0/0	0/0	0/0	0/0	0/0	0/0	0/0	0/0	0/0	0/1	0/0	0/1	0/0	0/0	0/0	0/0	0/0	0/0	0/0	0/0	0/0	0/0	0/0	0/0	0/0	0/0	0/0	0/0	0/0	0/0	0/0	0/0
11	123140942	chimp_ins_4296	TGAAAAAGCTTCTCCTG	<INS:ME>	.	PASS	SVTYPE=SINE1/7SL;MEI=AluMacYb2;MEPRED=PASS;0START=123140942;1END=123140958;SVLEN=273;MESTRAND=+;AC=3	GT	0/0	0/1	0/0	0/1	0/0	0/0	0/0	0/0	0/0	0/0	0/0	0/0	0/0	0/0	0/0	0/0	0/0	0/0	0/0	0/0	0/0	0/0	0/0	0/0	0/0	0/0	0/0	0/1	0/0	0/0	0/0	0/0	0/0	0/0	0/0	0/0	0/0	0/0	0/0
11	123818119	chimp_ins_4297	TCATGCACACTCTT	<INS:ME>	.	PASS	SVTYPE=SINE1/7SL;MEI=AluMacYb2;MEPRED=PASS;0START=123818119;1END=123818132;SVLEN=151;MESTRAND=-;AC=2	GT	0/0	0/0	0/0	0/0	0/0	0/0	0/0	0/0	0/0	0/0	0/0	0/0	0/0	0/0	0/0	0/0	0/1	0/0	0/1	0/0	0/0	0/0	0/0	0/0	0/0	0/0	0/0	0/0	0/0	0/0	0/0	0/0	0/0	0/0	0/0	0/0	0/0	0/0	0/0
11	123912190	chimp_ins_4298	TTTTTTT	<INS:ME>	.	M	SVTYPE=SINE1/7SL;MEI=AluSg4;MEPRED=PASS;0START=123912190;1END=123912196;SVLEN=138;MESTRAND=-;AC=62	GT	0/1	0/1	2022-01-01	0/1	0/1	0/.	2022-01-01	0/1	2022-01-01	2022-01-01	2022-01-01	0/1	2022-01-01	2022-01-01	0/1	2022-01-01	0/1	0/1	2022-01-01	2022-01-01	2022-01-01	2022-01-01	2022-01-01	2022-01-01	0/1	2022-01-01	2022-01-01	2022-01-01	2022-01-01	0/1	0/1	2022-01-01	2022-01-01	0/1	2022-01-01	2022-01-01	2022-01-01	2022-01-01	0/1
11	124164020	chimp_ins_4299	TAGAATTCTCCTTTTT	<INS:ME>	.	PASS	SVTYPE=SINE1/7SL;MEI=ALU|AluYe2|AluYbc3a|AluYf1|AluYb3a2|AluYa1|AluYe5|AluYc1|AluY|AluYb8a1|AluYb10|AluYb11|AluYk12|AluYf5|AluSc8;MEPRED=PASS;0START=124164020;1END=124164035;SVLEN=290;MESTRAND=+;AC=5	GT	0/0	0/0	0/0	0/0	0/0	0/0	0/0	0/0	0/0	0/0	0/0	0/0	0/0	0/1	0/1	0/0	0/0	0/0	0/0	0/0	0/1	0/0	0/0	0/0	0/1	0/0	0/1	0/0	0/0	0/0	0/0	0/0	0/0	0/0	0/0	0/0	0/0	0/0	0/0
11	125087801	chimp_ins_4300	CTGGTGAATTCTACCAAACATTTT	<INS:ME>	.	PASS	SVTYPE=SINE1/7SL;MEI=ALU;MEPRED=PASS;0START=125087801;1END=125087824;SVLEN=188;MESTRAND=-;AC=8	GT	0/1	0/0	0/0	0/0	0/0	0/0	0/0	0/0	0/0	0/0	0/0	0/0	0/0	0/0	0/1	0/1	0/0	0/0	0/0	0/0	0/1	0/0	0/0	0/0	0/0	0/0	0/0	0/0	0/0	0/0	0/0	0/1	0/0	0/0	0/0	0/1	0/0	0/1	0/1
11	125093139	chimp_ins_4301	AGAGAAAATATAT	<INS:ME>	.	PASS	SVTYPE=SINE1/7SL;MEI=AluYe2|AluYbc3a|AluYf1|AluYb3a2|AluYa1|AluYe5|AluYc1|AluY|AluYb8a1|AluYb10|AluYb11|AluYk12|AluYf5|AluSc8;MEPRED=PASS;0START=125093139;1END=125093151;SVLEN=163;MESTRAND=-;AC=1	GT	0/0	0/0	0/0	0/0	0/0	0/0	0/0	0/0	0/0	0/0	0/0	0/1	0/0	0/0	0/0	0/0	0/0	0/0	0/0	0/0	0/0	0/0	0/0	0/0	0/0	0/0	0/0	0/0	0/0	0/0	0/0	0/0	0/0	0/0	0/0	0/0	0/0	0/0	0/0
11	125993484	chimp_ins_4302	TGTCTCTACTAAAAATACAAAAATTAGC	<INS:ME>	.	M	SVTYPE=SINE1/7SL;MEI=AluSq|AluSq2|AluSq4|AluSx1;MEPRED=PASS;0START=125993484;1END=125993511;SVLEN=NA;MESTRAND=+;AC=34	GT	0/1	0/1	0/1	0/1	0/.	0/1	0/0	0/1	0/.	0/1	2022-01-01	0/1	0/1	0/1	0/1	0/1	0/1	0/0	0/1	0/1	0/1	0/0	0/1	0/1	0/1	0/1	0/1	0/1	2022-01-01	0/1	0/1	0/1	0/1	0/1	0/.	0/1	0/1	0/1	0/.
11	126115987	chimp_ins_4303	AAAAAAAAAAAAAAAAAAAAAAAA	<INS:ME>	.	PASS	SVTYPE=SINE1/7SL;MEI=AluSg4;MEPRED=PASS;0START=126115987;1END=126116010;SVLEN=266;MESTRAND=+;AC=1	GT	0/0	0/0	0/0	0/0	0/0	0/0	0/0	0/0	0/0	0/0	0/0	0/0	0/0	0/0	0/0	0/0	0/0	0/1	0/0	0/0	0/0	0/0	0/0	0/0	0/0	0/0	0/0	0/0	0/0	0/0	0/0	0/0	0/0	0/0	0/0	0/0	0/0	0/0	0/0
11	126644966	chimp_ins_4304	TCACAGAGGGCATTTCT	<INS:ME>	.	PASS	SVTYPE=SINE1/7SL;MEI=AluSg4;MEPRED=PASS;0START=126644966;1END=126644982;SVLEN=146;MESTRAND=-;AC=16	GT	0/1	2022-01-01	0/1	0/1	0/0	0/0	0/1	0/0	0/0	0/1	0/0	0/0	0/0	0/0	0/0	0/1	0/1	0/0	2022-01-01	0/0	0/0	0/1	0/0	0/0	0/1	0/0	0/0	0/1	0/0	0/0	0/0	0/1	0/0	0/0	0/0	0/0	0/0	0/1	0/0
11	127822362	chimp_ins_4305	TGAAAATATTTCT	<INS:ME>	.	PASS	SVTYPE=SINE1/7SL;MEI=AluMacYb2;MEPRED=PASS;0START=127822362;1END=127822374;SVLEN=281;MESTRAND=+;AC=5	GT	0/0	0/0	0/0	0/0	0/0	0/0	0/0	0/1	0/0	0/0	0/0	0/0	0/1	0/0	0/0	0/0	0/0	0/1	0/0	2022-01-01	0/0	0/0	0/0	0/0	0/0	0/0	0/0	0/0	0/0	0/0	0/0	0/0	0/0	0/0	0/0	0/0	0/0	0/0	0/0
11	127849949	chimp_ins_4306	TTACAAATCTT	<INS:ME>	.	PASS	SVTYPE=SINE1/7SL;MEI=AluYc1;MEPRED=PASS;0START=127849949;1END=127849959;SVLEN=126;MESTRAND=-;AC=2	GT	0/0	0/0	0/0	0/0	0/0	0/0	0/0	0/0	0/0	0/0	0/0	0/0	0/0	0/0	0/0	0/0	0/1	0/0	0/1	0/0	0/0	0/0	0/0	0/0	0/0	0/0	0/0	0/0	0/0	0/0	0/0	0/0	0/0	0/0	0/0	0/0	0/0	0/0	0/0
11	128021800	chimp_ins_4307	CTAAAAAAAAAAAAAAAAAAAAAAA	<INS:ME>	.	M	SVTYPE=SINE1/7SL;MEI=AluYa4|AluYa5|AluYe5|AluYf5;MEPRED=LC;0START=128021800;1END=128021824;SVLEN=NA;MESTRAND=NA;AC=1	GT	0/.	0/0	0/0	0/0	0/0	0/0	0/.	0/0	0/0	0/0	0/0	0/0	0/0	0/.	0/0	0/0	0/0	0/.	0/0	0/1	0/0	0/0	0/.	0/.	0/.	0/0	0/0	0/0	0/0	0/0	0/0	0/0	0/.	0/0	0/0	0/.	0/0	0/0	0/.
11	128030068	chimp_ins_4308	TAAGAGTAGTCTGATGTG	<INS:ME>	.	PASS	SVTYPE=SINE1/7SL;MEI=AluY|AluYc1|AluYf1;MEPRED=PASS;0START=128030068;1END=128030085;SVLEN=279;MESTRAND=+;AC=1	GT	0/0	0/0	0/0	0/0	0/0	0/0	0/0	0/0	0/0	0/0	0/0	0/0	0/0	0/0	0/0	0/0	0/0	0/0	0/0	0/0	0/0	0/0	0/0	0/0	0/0	0/0	0/0	0/0	0/0	0/0	0/0	0/0	0/1	0/0	0/0	0/0	0/0	0/0	0/0
11	130386583	chimp_ins_4309	CAAAAAAAAAAAAAAAAAAAAAAAAAATT	<INS:ME>	.	PASS	SVTYPE=SINE1/7SL;MEI=AluSg4|AluSx1;MEPRED=PASS;0START=130386583;1END=130386611;SVLEN=122;MESTRAND=+;AC=1	GT	0/0	0/0	0/0	0/0	0/0	0/0	0/0	0/0	0/0	0/0	0/0	0/0	0/0	0/0	0/0	0/0	0/0	0/1	0/0	0/0	0/0	0/0	0/0	0/0	0/0	0/0	0/0	0/0	0/0	0/0	0/0	0/0	0/0	0/0	0/0	0/0	0/0	0/0	0/0
11	130386798	chimp_ins_4310	TCACCTGACAGTT	<INS:ME>	.	PASS	SVTYPE=SINE1/7SL;MEI=AluYk13;MEPRED=PASS;0START=130386798;1END=130386810;SVLEN=179;MESTRAND=-;AC=1	GT	0/0	0/0	0/0	0/1	0/0	0/0	0/0	0/0	0/0	0/0	0/0	0/0	0/0	0/0	0/0	0/0	0/0	0/0	0/0	0/0	0/0	0/0	0/0	0/0	0/0	0/0	0/0	0/0	0/0	0/0	0/0	0/0	0/0	0/0	0/0	0/0	0/0	0/0	0/0
11	131583185	chimp_ins_4311	TAA	<INS:ME>	.	LC;M	SVTYPE=SINE1/7SL;MEI=ALU;MEPRED=LC;0START=131583185;1END=131583187;SVLEN=NA;MESTRAND=NA;AC=5	GT	0/0	0/.	0/0	0/.	0/.	0/0	0/0	0/.	0/0	0/.	0/0	0/.	0/.	0/0	0/.	0/0	0/.	0/0	0/1	0/1	0/0	0/0	0/1	0/.	0/.	0/0	0/0	0/.	0/0	0/0	0/.	0/0	0/1	0/0	0/1	0/0	0/0	0/0	0/.
11	132175999	chimp_ins_4312	TTTAATAAGCCTTTTA	<INS:ME>	.	PASS	SVTYPE=SINE1/7SL;MEI=ALU|AluYe2|AluYbc3a|AluYf1|AluYb3a2|AluYa1|AluYe5|AluYc1|AluY|AluYb8a1|AluYb10|AluYb11|AluYk12|AluYf5|AluSc8;MEPRED=PASS;0START=132175999;1END=132176014;SVLEN=197;MESTRAND=-;AC=5	GT	0/0	0/0	0/1	0/0	0/0	0/0	0/1	0/0	0/0	0/0	0/0	0/0	0/0	0/0	0/0	0/0	0/0	0/0	0/0	0/0	0/0	0/1	0/0	0/0	0/0	0/0	0/0	0/0	0/0	0/0	0/0	0/0	0/0	0/0	0/1	0/0	0/0	0/1	0/0
11	132358691	chimp_ins_4313	AATGTGTGCTGTTTTA	<INS:ME>	.	PASS	SVTYPE=SINE1/7SL;MEI=AluMacYb2;MEPRED=PASS;0START=132358691;1END=132358706;SVLEN=136;MESTRAND=-;AC=1	GT	0/0	0/0	0/0	0/0	0/0	0/0	0/0	0/0	0/0	0/0	0/0	0/0	0/0	0/0	0/0	0/0	0/0	0/0	0/0	0/0	0/0	0/0	0/0	0/0	0/0	0/0	0/0	0/0	0/0	0/0	0/0	0/0	0/0	0/0	0/0	0/0	0/0	0/0	0/1
11	135311565	chimp_ins_4314	GATGTGCAATGATTTGTTTGTTTTGCTTTTT	<INS:ME>	.	PASS	SVTYPE=SINE1/7SL;MEI=AluMacYb2;MEPRED=PASS;0START=135311565;1END=135311595;SVLEN=168;MESTRAND=-;AC=5	GT	0/0	0/1	0/0	0/1	0/0	0/0	0/0	0/0	0/0	0/0	0/0	0/1	0/0	0/0	0/0	0/0	0/0	0/0	0/0	0/0	0/0	0/0	0/0	0/0	0/0	0/0	0/0	0/1	0/0	0/0	0/0	0/0	0/1	0/0	0/0	0/0	0/0	0/0	0/0
12	693033	chimp_ins_4315	TAAAAA	<INS:ME>	.	PASS	SVTYPE=SINE1/7SL;MEI=AluMacYb2;MEPRED=PASS;0START=693033;1END=693038;SVLEN=272;MESTRAND=+;AC=1	GT	0/0	0/0	0/0	0/0	0/0	0/0	0/0	0/0	0/0	0/0	0/0	0/0	0/0	0/0	0/0	0/0	0/0	0/0	0/1	0/0	0/0	0/0	0/0	0/0	0/0	0/0	0/0	0/0	0/0	0/0	0/0	0/0	0/0	0/0	0/0	0/0	0/0	0/0	0/0
12	1201021	chimp_ins_4316	TGGGAATCTT	<INS:ME>	.	PASS	SVTYPE=SINE1/7SL;MEI=AluY|AluYc1|AluYe2|AluYf1;MEPRED=PASS;0START=1201021;1END=1201030;SVLEN=129;MESTRAND=-;AC=1	GT	0/0	0/0	0/0	0/1	0/0	0/0	0/0	0/0	0/0	0/0	0/0	0/0	0/0	0/0	0/0	0/0	0/0	0/0	0/0	0/0	0/0	0/0	0/0	0/0	0/0	0/0	0/0	0/0	0/0	0/0	0/0	0/0	0/0	0/0	0/0	0/0	0/0	0/0	0/0
12	1687192	chimp_ins_4317	TAAGATGG	<INS:ME>	.	PASS	SVTYPE=SINE1/7SL;MEI=AluYe2|AluYbc3a|AluYf1|AluYb3a2|AluYa1|AluYe5|AluYc1|AluY|AluYb8a1|AluYb10|AluYb11|AluYk12|AluYf5|AluSc8;MEPRED=PASS;0START=1687192;1END=1687199;SVLEN=282;MESTRAND=+;AC=3	GT	0/0	0/0	0/0	0/0	0/0	0/0	0/0	0/0	0/0	0/0	0/0	0/0	0/0	0/0	0/0	0/0	0/0	0/0	0/0	0/0	0/0	0/1	0/0	0/0	0/0	0/0	0/0	0/0	0/0	0/0	0/0	0/0	0/0	0/0	0/0	0/1	0/0	0/0	0/1
12	3111199	chimp_ins_4318	ACTTGAGGTCAGGAGTTTGAGAATAGCCTGGCCAAAATGGTGAAACCCCA	<INS:ME>	.	LC;M	SVTYPE=SINE1/7SL;MEI=AluSp;MEPRED=PASS;0START=3111199;1END=3111248;SVLEN=136;MESTRAND=+;AC=14	GT	0/0	0/0	0/0	0/1	0/0	0/0	0/.	0/1	0/.	0/1	0/0	0/.	0/.	0/.	0/1	0/1	0/.	0/1	0/.	0/1	0/1	0/1	0/1	0/0	0/0	0/.	0/0	0/0	0/1	0/0	0/0	0/.	0/1	0/1	0/.	0/0	0/.	0/1	0/.
12	3663527	chimp_ins_4319	ACCAGTTCTCGTATTTT	<INS:ME>	.	PASS	SVTYPE=SINE1/7SL;MEI=ALU;MEPRED=PASS;0START=3663527;1END=3663543;SVLEN=162;MESTRAND=-;AC=4	GT	0/0	0/0	0/0	0/0	0/0	0/1	0/0	0/0	0/0	0/0	0/0	0/0	0/0	0/0	0/0	0/0	0/0	0/0	0/0	0/0	0/0	0/1	0/1	0/0	0/0	0/0	0/0	0/0	0/0	0/0	0/0	0/1	0/0	0/0	0/0	0/0	0/0	0/0	0/0
12	4057517	chimp_ins_4320	CTCCATCTCTATTT	<INS:ME>	.	PASS	SVTYPE=SINE1/7SL;MEI=AluMacYb2;MEPRED=PASS;0START=4057517;1END=4057530;SVLEN=178;MESTRAND=+;AC=1	GT	0/0	0/0	0/0	0/0	0/0	0/0	0/0	0/0	0/0	0/0	0/0	0/0	0/0	0/0	0/0	0/0	0/1	0/0	0/0	0/0	0/0	0/0	0/0	0/0	0/0	0/0	0/0	0/0	0/0	0/0	0/0	0/0	0/0	0/0	0/0	0/0	0/0	0/0	0/0
12	4061313	chimp_ins_4321	TAAAAAATCATTTGT	<INS:ME>	.	PASS	SVTYPE=SINE1/7SL;MEI=AluYg6;MEPRED=PASS;0START=4061313;1END=4061327;SVLEN=282;MESTRAND=+;AC=1	GT	0/0	0/0	0/0	0/0	0/0	0/0	0/0	0/0	0/0	0/0	0/0	0/0	0/0	0/0	0/1	0/0	0/0	0/0	0/0	0/0	0/0	0/0	0/0	0/0	0/0	0/0	0/0	0/0	0/0	0/0	0/0	0/0	0/0	0/0	0/0	0/0	0/0	0/0	0/0
12	4355819	chimp_ins_4322	TAAAGAAAGCAGGC	<INS:ME>	.	PASS	SVTYPE=SINE1/7SL;MEI=AluYe5|AluYf5;MEPRED=PASS;0START=4355819;1END=4355832;SVLEN=284;MESTRAND=+;AC=6	GT	0/0	0/0	0/0	0/0	0/0	0/0	0/0	0/0	0/0	2022-01-01	0/0	0/0	0/1	0/0	0/1	0/0	0/0	0/0	0/0	0/0	0/0	0/0	0/0	0/1	0/0	0/0	0/0	0/0	0/0	0/0	0/0	0/1	0/0	0/0	0/0	0/0	0/0	0/0	0/0
12	4584784	chimp_ins_4323	TAAAAAGTAGATCA	<INS:ME>	.	PASS	SVTYPE=SINE1/7SL;MEI=AluMacYb2;MEPRED=PASS;0START=4584784;1END=4584797;SVLEN=272;MESTRAND=+;AC=1	GT	0/0	0/0	0/0	0/0	0/0	0/0	0/0	0/0	0/0	0/0	0/0	0/1	0/0	0/0	0/0	0/0	0/0	0/0	0/0	0/0	0/0	0/0	0/0	0/0	0/0	0/0	0/0	0/0	0/0	0/0	0/0	0/0	0/0	0/0	0/0	0/0	0/0	0/0	0/0
12	5066850	chimp_ins_4324	TGGGCTGCCATTT	<INS:ME>	.	PASS	SVTYPE=SINE1/7SL;MEI=AluMacYb2;MEPRED=PASS;0START=5066850;1END=5066862;SVLEN=161;MESTRAND=-;AC=12	GT	0/0	0/0	0/1	0/0	0/1	0/0	0/0	0/0	0/0	0/1	0/1	0/0	0/1	0/0	0/0	0/0	0/0	0/0	0/0	0/1	0/0	0/0	0/0	0/0	0/0	0/0	0/1	0/0	0/0	0/0	0/0	0/1	0/0	0/1	0/0	0/1	0/1	0/0	0/1
12	5165695	chimp_ins_4325	TAAGAGACAACTCCT	<INS:ME>	.	PASS	SVTYPE=SINE1/7SL;MEI=AluMacYb2;MEPRED=PASS;0START=5165695;1END=5165709;SVLEN=272;MESTRAND=+;AC=2	GT	0/0	0/0	0/0	0/1	0/0	0/0	0/0	0/0	0/0	0/0	0/0	0/0	0/0	0/0	0/0	0/0	0/0	0/0	0/1	0/0	0/0	0/0	0/0	0/0	0/0	0/0	0/0	0/0	0/0	0/0	0/0	0/0	0/0	0/0	0/0	0/0	0/0	0/0	0/0
12	5968137	chimp_ins_4326	TAAAAGAATGCCGTTTT	<INS:ME>	.	PASS	SVTYPE=SINE1/7SL;MEI=ALU|AluMacYb2;MEPRED=PASS;0START=5968137;1END=5968153;SVLEN=286;MESTRAND=+;AC=20	GT	0/1	0/0	0/1	0/1	0/0	0/0	0/1	0/0	0/1	0/1	0/1	0/1	0/0	0/1	0/0	0/1	0/0	0/1	0/0	0/1	0/0	0/1	2022-01-01	0/0	0/0	0/0	0/0	0/0	0/0	0/1	0/0	0/1	0/1	0/0	0/0	0/0	2022-01-01	0/0	0/0
12	6353857	chimp_ins_4327	CAAAAAAAAAAAAAAAAAAACTGTTTTTAT	<INS:ME>	.	M	SVTYPE=SINE1/7SL;MEI=pT|AluYf2|AluYi6|AluYf1|AluYa4|AluYd3|AluYd2|AluYc2|AluYc1|AluY|AluMacYb2;MEPRED=LC;0START=6353857;1END=6353886;SVLEN=NA;MESTRAND=NA;AC=1	GT	0/.	0/.	0/.	0/.	0/.	0/.	0/.	0/.	0/.	0/0	0/0	0/.	0/.	0/.	0/.	0/0	0/.	0/.	0/0	0/.	0/.	0/.	0/.	0/.	0/.	0/0	0/0	0/.	0/.	0/.	0/.	0/1	0/0	0/.	0/.	0/.	0/.	0/.	0/.
12	6872361	chimp_ins_4328	TGCCCAGCTAATTTTTT	<INS:ME>	.	PASS	SVTYPE=SINE1/7SL;MEI=AluYa1;MEPRED=PASS;0START=6872361;1END=6872377;SVLEN=171;MESTRAND=NA;AC=6	GT	0/0	0/0	0/0	0/1	0/0	0/0	0/0	0/0	0/1	0/0	0/0	0/0	0/0	0/0	0/1	0/0	0/0	0/0	0/.	0/0	0/0	0/0	0/0	0/0	0/0	0/0	0/0	0/1	0/1	0/0	0/1	0/0	0/0	0/0	0/0	0/0	0/0	0/0	0/0
12	6930616	chimp_ins_4329	CAGAGTGAGCCCATCTCAAAAAAGAAAGAAGGAGGGCCAGGGC	<INS:ME>	.	PASS	SVTYPE=SINE1/7SL;MEI=AluSp;MEPRED=PASS;0START=6930616;1END=6930658;SVLEN=131;MESTRAND=+;AC=1	GT	0/0	0/0	0/0	0/0	0/0	0/0	0/0	0/0	0/0	0/0	0/0	0/0	0/0	0/0	0/0	0/0	0/0	0/0	0/0	0/1	0/0	0/0	0/.	0/0	0/0	0/0	0/0	0/0	0/0	0/0	0/0	0/0	0/0	0/0	0/0	0/0	0/0	0/0	0/0
12	7352205	chimp_ins_4330	CAAAAATTACTGGAA	<INS:ME>	.	PASS	SVTYPE=SINE1/7SL;MEI=ALU|AluMacYb2;MEPRED=PASS;0START=7352205;1END=7352219;SVLEN=287;MESTRAND=+;AC=4	GT	0/0	0/1	0/0	0/1	0/0	0/0	0/0	0/0	0/0	0/0	0/0	0/0	0/0	0/0	0/0	0/0	0/1	0/0	0/0	0/0	0/0	0/0	0/0	0/0	0/0	0/0	0/0	0/1	0/0	0/0	0/0	0/0	0/0	0/0	0/0	0/0	0/0	0/0	0/0
12	7402514	chimp_ins_4331	TGGATGCTCAGTCTTT	<INS:ME>	.	PASS	SVTYPE=SINE1/7SL;MEI=ALU|AluYe2|AluYbc3a|AluYf1|AluYb3a2|AluYa1|AluYe5|AluYc1|AluY|AluYb8a1|AluYb10|AluYb11|AluYk12|AluYf5|AluSc8;MEPRED=LC;0START=7402514;1END=7402529;SVLEN=NA;MESTRAND=NA;AC=2	GT	0/0	0/0	0/0	0/0	0/0	0/0	0/0	0/0	0/0	0/0	0/0	0/0	0/0	0/0	0/1	0/0	0/1	0/0	0/0	0/0	0/0	0/0	0/0	0/0	0/0	0/0	0/0	0/0	0/0	0/0	0/0	0/0	0/0	0/0	0/0	0/0	0/0	0/0	0/0
12	8060963	chimp_ins_4332	AAAATAAATAAATAAATA	<INS:ME>	.	PASS	SVTYPE=SINE1/7SL;MEI=ALU|AluYe2|AluYbc3a|AluYf1|AluYb3a2|AluYa1|AluYe5|AluYc1|AluY|AluYb8a1|AluYb10|AluYb11|AluYk12|AluYf5|AluSc8;MEPRED=PASS;0START=8060963;1END=8060980;SVLEN=295;MESTRAND=+;AC=2	GT	0/0	0/0	0/0	0/0	0/0	0/0	0/0	0/0	0/0	0/0	0/0	0/0	0/0	0/0	0/1	0/0	0/1	0/0	0/0	0/0	0/0	0/0	0/0	0/0	0/0	0/0	0/0	0/0	0/0	0/0	0/0	0/0	0/0	0/0	0/0	0/0	0/0	0/0	0/0
12	8178707	chimp_ins_4333	GATCCTTCAGATCACAGAGTCT	<INS:ME>	.	LC;M	SVTYPE=SINE1/7SL;MEI=AluSp;MEPRED=LC;0START=8178707;1END=8178728;SVLEN=NA;MESTRAND=NA;AC=27	GT	0/1	0/.	0/1	0/.	0/.	0/1	0/1	0/.	0/0	0/1	0/1	0/1	0/1	0/1	0/.	0/1	0/.	0/1	0/1	2022-01-01	0/1	0/1	0/1	0/1	0/.	0/1	0/1	0/.	0/.	0/1	0/.	0/.	0/.	0/1	0/1	0/1	0/1	0/1	0/1
12	8285062	chimp_ins_4334	TAGAGAAACCCCGTCTC	<INS:ME>	.	PASS	SVTYPE=SINE1/7SL;MEI=AluYbc3a|AluYc1|ALU|AluMacYb2;MEPRED=PASS;0START=8285062;1END=8285078;SVLEN=244;MESTRAND=+;AC=3	GT	0/0	0/0	0/0	0/0	0/0	0/1	0/0	0/0	0/0	0/0	0/0	0/0	0/0	0/0	0/0	0/0	0/0	0/0	0/0	0/0	0/0	0/1	0/1	0/0	0/0	0/0	0/0	0/0	0/0	0/0	0/0	0/0	0/0	0/0	0/0	0/0	0/0	0/0	0/0
12	8311183	chimp_ins_4335	TAAGAGATAACCCATGA	<INS:ME>	.	PASS	SVTYPE=SINE1/7SL;MEI=AluMacYb2;MEPRED=PASS;0START=8311183;1END=8311199;SVLEN=284;MESTRAND=+;AC=3	GT	0/0	0/1	0/0	0/1	0/0	0/0	0/0	0/0	0/0	0/0	0/0	0/0	0/0	0/0	0/0	0/0	0/0	0/0	0/0	0/0	0/0	0/0	0/0	0/0	0/0	0/0	0/0	0/1	0/0	0/0	0/0	0/0	0/0	0/0	0/0	0/0	0/0	0/0	0/0
12	8316417	chimp_ins_4336	TGAACTGATCTTGCTCTGTTCCCCTCACTGAGTGCGCATGGCACTCTC	<INS:ME>	.	LC;S;M	SVTYPE=SINE1/7SL;MEI=AluMacYb2;MEPRED=PASS;0START=8316417;1END=8316464;SVLEN=NA;MESTRAND=-;AC=36	GT	0/1	0/1	0/1	0/1	0/1	0/1	0/1	0/.	0/1	0/.	0/1	0/.	0/.	0/1	0/1	0/1	0/1	0/1	0/0	2022-01-01	0/1	0/1	0/1	0/1	0/1	0/1	0/1	0/1	0/1	0/1	0/1	0/1	0/1	0/1	0/1	2022-01-01	0/1	0/1	0/1
12	8336573	chimp_ins_4337	GATTACAGGCACCCG	<INS:ME>	.	M	SVTYPE=SINE1/7SL;MEI=AluSq;MEPRED=PASS;0START=8336573;1END=8336587;SVLEN=NA;MESTRAND=+;AC=1	GT	0/.	0/0	0/0	0/0	0/0	0/0	0/0	0/0	0/0	0/0	0/0	0/0	0/0	0/.	0/0	0/0	0/0	0/0	0/0	0/1	0/0	0/.	0/0	0/0	0/0	0/0	0/0	0/0	0/0	0/0	0/0	0/0	0/0	0/0	0/0	0/0	0/0	0/0	0/0
12	8372482	chimp_ins_4338	GAGAATGGCGTGACCCCAGGAGCGGAGCTTGCCTCTGTCTCAAAAAAAAAAAAAAAAAA	<INS:ME>	.	PASS	SVTYPE=SINE1/7SL;MEI=AluSx|AluSx1|ALU;MEPRED=PASS;0START=8372482;1END=8372540;SVLEN=180;MESTRAND=+;AC=2	GT	0/0	0/0	0/0	0/1	0/0	0/0	0/0	0/1	0/0	0/0	0/0	0/0	0/0	0/0	0/0	0/0	0/.	0/0	0/0	0/0	0/0	0/0	0/0	0/0	0/0	0/0	0/0	0/0	0/0	0/0	0/0	0/0	0/0	0/0	0/0	0/0	0/0	0/0	0/0
12	8408478	chimp_ins_4339	TAAAAAGTAGCATTAA	<INS:ME>	.	PASS	SVTYPE=SINE1/7SL;MEI=AluYe2|AluYbc3a|AluYf1|AluYb3a2|AluYa1|AluYe5|AluYc1|AluY|AluYb8a1|AluYb10|AluYb11|AluYk12|AluYf5|AluSc8|AluSc5;MEPRED=PASS;0START=8408478;1END=8408493;SVLEN=280;MESTRAND=+;AC=2	GT	0/0	0/0	0/0	0/0	0/0	0/0	0/0	0/0	0/0	0/0	0/0	0/0	0/0	0/0	0/0	0/0	0/1	0/0	0/1	0/0	0/0	0/0	0/0	0/0	0/0	0/0	0/0	0/0	0/0	0/0	0/0	0/0	0/0	0/0	0/0	0/0	0/0	0/0	0/0
12	8555188	chimp_ins_4340	ACCAACCGCG	<INS:ME>	.	PASS	SVTYPE=SINE1/7SL;MEI=ALU|AluJo;MEPRED=PASS;0START=8555188;1END=8555197;SVLEN=NA;MESTRAND=+/-;AC=1	GT	0/0	0/0	0/0	0/0	0/0	0/0	0/0	0/0	0/0	0/0	0/0	0/0	0/0	0/0	0/0	0/0	0/0	0/0	0/0	0/0	0/1	0/0	0/0	0/0	0/0	0/0	0/0	0/0	0/0	0/0	0/0	0/0	0/0	0/0	0/0	0/0	0/0	0/0	0/0
12	8614648	chimp_ins_4341	TGTTTGCTTTTTTGAGACAGGGTCTTGCTCTGTTGCCCAC	<INS:ME>	.	M	SVTYPE=SINE1/7SL;MEI=ALU;MEPRED=PASS;0START=8614648;1END=8614687;SVLEN=NA;MESTRAND=-/+;AC=1	GT	0/.	0/.	0/0	0/.	0/.	0/.	0/.	0/0	0/0	0/0	0/.	0/.	0/.	0/.	0/0	0/0	0/0	0/.	0/.	0/.	0/.	0/.	0/.	0/1	0/.	0/.	0/.	0/.	0/.	0/.	0/.	0/.	0/.	0/.	0/.	0/.	0/.	0/0	0/.
12	9012329	chimp_ins_4342	TAAGAGTCATCACC	<INS:ME>	.	PASS	SVTYPE=SINE1/7SL;MEI=AluYf2|AluYe2|AluYbc3a|AluYf1|AluYb3a2|AluYa1|AluYe5|AluYc2|AluYc1|AluY|AluYb8a1|AluYb10|AluYb11|AluYk12|AluYf5|AluSc8|AluSc5;MEPRED=PASS;0START=9012329;1END=9012342;SVLEN=283;MESTRAND=+;AC=1	GT	0/0	0/0	0/0	0/0	0/0	0/0	0/0	0/0	0/0	0/0	0/0	0/0	0/0	0/0	0/1	0/0	0/0	0/0	0/0	0/0	0/0	0/0	0/0	0/0	0/0	0/0	0/0	0/0	0/0	0/0	0/0	0/0	0/0	0/0	0/0	0/0	0/0	0/0	0/0
12	9469790	chimp_ins_4343	GAAAGAACTGCTCACT	<INS:ME>	.	PASS	SVTYPE=SINE1/7SL;MEI=AluMacYb2|AluYe2|AluYbc3a|AluYf1|AluYb3a2|AluYa1|AluYe5|AluYc1|AluY|AluYb8a1|AluYb10|AluYb11|AluYk12|AluYf5|AluSc8|ALU;MEPRED=PASS;0START=9469790;1END=9469805;SVLEN=289;MESTRAND=+;AC=3	GT	0/0	0/1	0/0	0/1	0/0	0/0	0/0	0/0	0/0	0/0	0/0	0/0	0/0	0/0	0/0	0/0	0/0	0/0	0/0	0/0	0/0	0/0	0/0	0/0	0/0	0/0	0/0	0/1	0/0	0/0	0/0	0/0	0/0	0/0	0/0	0/0	0/0	0/0	0/0
12	9691793	chimp_ins_4344	TAAAAAATAACAAAAT	<INS:ME>	.	PASS	SVTYPE=SINE1/7SL;MEI=AluMacYb2;MEPRED=PASS;0START=9691793;1END=9691808;SVLEN=274;MESTRAND=+;AC=37	GT	0/1	0/1	0/1	0/0	0/1	0/1	0/1	0/1	0/1	0/1	0/1	0/1	0/1	0/1	0/1	0/1	0/1	0/1	0/0	0/1	0/1	0/1	0/1	0/1	0/1	0/1	0/1	0/1	0/1	0/1	0/1	0/1	0/1	0/1	0/1	0/1	0/1	0/1	0/1
12	9718107	chimp_ins_4345	CACTTTAGAGATCATAACAAAAGTCTGCTGATGCAAATTTG	<INS:ME>	.	M	SVTYPE=SINE1/7SL;MEI=AluYe2|AluYbc3a|AluYf1|AluYb3a2|AluYb3a1|AluYa1|AluYe5|AluYc1|AluY|AluYb8a1|AluYb10|AluYb11|AluYk12|AluYf5|AluSc8;MEPRED=PASS;0START=9718107;1END=9718147;SVLEN=178;MESTRAND=-;AC=21	GT	0/.	0/1	0/.	0/1	0/.	0/1	0/1	0/.	0/1	0/1	0/1	0/1	0/.	0/1	0/1	0/1	0/1	0/.	0/1	0/1	0/.	0/0	0/.	0/.	0/1	0/1	0/.	0/1	0/.	0/.	0/.	0/.	0/.	0/.	0/.	0/1	0/1	0/1	0/1
12	10913506	chimp_ins_4346	TTCTGAGATTCTTT	<INS:ME>	.	PASS	SVTYPE=SINE1/7SL;MEI=ALU;MEPRED=PASS;0START=10913506;1END=10913519;SVLEN=190;MESTRAND=-;AC=1	GT	0/0	0/0	0/0	0/0	0/0	0/0	0/0	0/0	0/0	0/0	0/0	0/0	0/0	0/0	0/0	0/0	0/1	0/0	0/0	0/0	0/0	0/0	0/0	0/0	0/0	0/0	0/0	0/0	0/0	0/0	0/0	0/0	0/0	0/0	0/0	0/0	0/0	0/0	0/0
12	10968499	chimp_ins_4347	TAAAGAATCATCATGTC	<INS:ME>	.	M	SVTYPE=SINE1/7SL;MEI=ALU;MEPRED=PASS;0START=10968499;1END=10968515;SVLEN=300;MESTRAND=+;AC=7	GT	0/0	0/0	0/0	0/.	0/0	0/0	0/0	0/0	0/0	0/0	0/0	0/.	0/.	0/0	0/1	0/0	0/1	0/0	0/0	0/0	0/0	0/1	0/1	0/0	0/.	0/0	0/0	0/.	0/.	0/0	0/1	0/1	0/0	0/1	0/0	0/0	0/0	0/.	0/0
12	11786804	chimp_ins_4348	TAAAAAGAGTAAGATA	<INS:ME>	.	PASS	SVTYPE=SINE1/7SL;MEI=AluYg6;MEPRED=PASS;0START=11786804;1END=11786819;SVLEN=287;MESTRAND=+;AC=22	GT	0/0	0/1	2022-01-01	0/0	0/1	0/1	0/0	0/1	0/1	0/0	0/0	0/0	2022-01-01	0/1	0/0	0/0	0/0	0/0	0/0	0/1	0/1	2022-01-01	2022-01-01	0/1	0/0	0/1	0/0	0/0	0/0	0/0	0/0	0/1	0/0	0/1	0/1	0/0	0/0	0/1	0/0
12	12437331	chimp_ins_4349	TAAGAATGGGCTATTT	<INS:ME>	.	LC	SVTYPE=SINE1/7SL;MEI=AluMacYb2;MEPRED=PASS;0START=12437331;1END=12437346;SVLEN=110;MESTRAND=+;AC=8	GT	0/1	0/0	0/.	0/0	0/1	0/0	0/.	0/1	0/1	0/0	0/0	0/0	0/0	0/0	0/0	0/0	0/0	0/0	0/0	0/0	0/0	0/1	0/0	0/0	0/.	0/1	0/0	0/0	0/0	0/1	0/.	0/0	0/0	0/0	0/0	0/0	0/.	0/1	0/0
12	12483803	chimp_ins_4350	AAAAAAAAAAAA	<INS:ME>	.	M	SVTYPE=SINE1/7SL;MEI=AluSz;MEPRED=PASS;0START=12483803;1END=12483814;SVLEN=3;MESTRAND=+;AC=1	GT	0/0	0/0	0/0	0/0	0/0	0/0	0/0	0/0	0/0	0/0	0/.	0/0	0/.	0/.	0/0	0/0	0/0	0/0	0/0	0/.	0/1	0/0	0/0	0/0	0/0	0/0	0/0	0/0	0/0	0/0	0/0	0/.	0/0	0/0	0/.	0/0	0/0	0/0	0/0
12	12868719	chimp_ins_4351	CATAACCT	<INS:ME>	.	PASS	SVTYPE=SINE1/7SL;MEI=AluSq2;MEPRED=PASS;0START=12868719;1END=12868726;SVLEN=84;MESTRAND=+;AC=1	GT	0/0	0/0	0/0	0/0	0/0	0/0	0/0	0/0	0/0	0/0	0/0	0/0	0/0	0/0	0/0	0/0	0/0	0/0	0/1	0/0	0/0	0/0	0/0	0/0	0/0	0/0	0/0	0/0	0/0	0/0	0/0	0/0	0/0	0/0	0/0	0/0	0/0	0/0	0/0
12	12888399	chimp_ins_4352	TAAAAAATTAG	<INS:ME>	.	PASS	SVTYPE=SINE1/7SL;MEI=ALU;MEPRED=PASS;0START=12888399;1END=12888409;SVLEN=305;MESTRAND=+;AC=2	GT	0/0	0/0	0/0	0/0	0/1	0/0	0/1	0/0	0/0	0/0	0/0	0/0	0/0	0/0	0/0	0/0	0/0	0/0	0/0	0/0	0/0	0/0	0/0	0/0	0/0	0/0	0/0	0/0	0/0	0/0	0/0	0/0	0/0	0/0	0/0	0/0	0/0	0/0	0/0
12	13328180	chimp_ins_4353	CGGAGTCTTGCTCTGTCACCCAGG	<INS:ME>	.	PASS	SVTYPE=SINE1/7SL;MEI=AluSc8|AluSg|AluSg4|AluSg7|AluSx|AluSx1|AluSx3|AluSx4|AluSz|AluSz6;MEPRED=PASS;0START=13328180;1END=13328203;SVLEN=NA;MESTRAND=+/-;AC=1	GT	0/0	0/0	0/0	0/0	0/0	0/0	0/0	0/0	0/0	0/0	0/0	0/0	0/0	0/0	0/0	0/0	0/0	0/1	0/0	0/0	0/0	0/0	0/0	0/0	0/0	0/0	0/0	0/0	0/0	0/0	0/0	0/0	0/0	0/0	0/0	0/0	0/0	0/0	0/0
12	13942069	chimp_ins_4354	ATTATAGGCATGCGCCACCATGCCCGGCTAATTTTGTATTTTTAGTA	<INS:ME>	.	PASS	SVTYPE=SINE1/7SL;MEI=AluSc|AluSc5;MEPRED=PASS;0START=13942069;1END=13942115;SVLEN=64;MESTRAND=-;AC=1	GT	0/0	0/0	0/0	0/0	0/0	0/0	0/0	0/0	0/0	0/0	0/0	0/0	0/0	0/0	0/0	0/0	0/0	0/0	0/0	0/1	0/0	0/0	0/0	0/0	0/0	0/0	0/0	0/0	0/0	0/0	0/0	0/0	0/0	0/0	0/0	0/0	0/0	0/0	0/0
12	14147320	chimp_ins_4355	TAAGATACACAGAAC	<INS:ME>	.	PASS	SVTYPE=SINE1/7SL;MEI=AluYe2|AluYbc3a|AluYf1|AluYb3a2|AluYa1|AluYe5|AluYc1|AluY|AluYb8a1|AluYb10|AluYb11|AluYk12|AluYf5|AluSc8;MEPRED=PASS;0START=14147320;1END=14147334;SVLEN=290;MESTRAND=+;AC=4	GT	0/0	0/0	0/0	0/0	0/0	0/0	0/0	0/0	0/0	0/0	0/0	0/0	0/0	0/0	0/0	0/0	0/0	0/0	0/0	0/0	0/0	0/1	0/1	0/0	0/0	0/1	0/0	0/0	0/0	0/0	0/0	0/0	0/0	0/0	0/0	0/0	0/0	0/0	0/1
12	14764348	chimp_ins_4356	CTGTGCCCAACCTA	<INS:ME>	.	PASS	SVTYPE=SINE1/7SL;MEI=AluSq4;MEPRED=PASS;0START=14764348;1END=14764361;SVLEN=202;MESTRAND=+;AC=1	GT	0/0	0/0	0/0	0/0	0/0	0/0	0/0	0/0	0/0	0/0	0/0	0/0	0/0	0/0	0/0	0/0	0/0	0/0	0/0	0/1	0/0	0/0	0/0	0/0	0/0	0/0	0/0	0/0	0/0	0/0	0/0	0/0	0/0	0/0	0/0	0/0	0/0	0/0	0/0
12	14905929	chimp_ins_4357	TGAAAATTCA	<INS:ME>	.	PASS	SVTYPE=SINE1/7SL;MEI=AluMacYb2;MEPRED=PASS;0START=14905929;1END=14905938;SVLEN=272;MESTRAND=+;AC=4	GT	0/0	0/1	0/0	0/1	0/0	0/0	0/0	0/0	0/0	0/0	0/0	0/0	0/0	0/0	0/1	0/0	0/0	0/0	0/0	0/0	0/0	0/0	0/0	0/0	0/0	0/0	0/0	0/1	0/0	0/0	0/0	0/0	0/0	0/0	0/0	0/0	0/0	0/0	0/0
12	15037985	chimp_ins_4358	TTACTTTCTTTTTTT	<INS:ME>	.	PASS	SVTYPE=SINE1/7SL;MEI=AluMacYb2;MEPRED=PASS;0START=15037985;1END=15037999;SVLEN=151;MESTRAND=-;AC=41	GT	0/1	0/1	0/1	0/0	0/0	0/1	0/1	2022-01-01	0/1	0/1	0/0	0/0	0/0	2022-01-01	0/1	0/1	0/1	0/1	0/1	0/1	0/0	0/1	2022-01-01	0/0	2022-01-01	2022-01-01	0/1	0/0	0/0	0/1	0/1	2022-01-01	2022-01-01	2022-01-01	0/1	2022-01-01	0/1	2022-01-01	2022-01-01
12	15443938	chimp_ins_4359	TAGAATATTACCTAGCA	<INS:ME>	.	M	SVTYPE=SINE1/7SL;MEI=AluMacYb2;MEPRED=PASS;0START=15443938;1END=15443954;SVLEN=277;MESTRAND=+;AC=9	GT	0/0	0/.	0/.	0/0	0/0	0/0	0/1	0/0	0/0	0/0	2022-01-01	0/.	0/.	0/0	0/0	0/0	0/.	2022-01-01	0/.	0/1	0/0	0/.	0/0	0/0	0/1	0/0	0/1	0/0	0/0	0/0	0/0	0/.	0/0	0/0	0/0	0/1	0/0	0/0	0/.
12	15853015	chimp_ins_4360	GGGTTTAAATTTTCTGAAAAAAAAAA	<INS:ME>	.	LC;M	SVTYPE=SINE1/7SL;MEI=AluSq|AluSq2;MEPRED=PASS;0START=15853015;1END=15853040;SVLEN=NA;MESTRAND=NA;AC=6	GT	0/1	0/.	0/.	0/.	0/0	0/.	0/.	0/.	0/.	0/.	0/.	0/1	0/.	0/.	0/.	0/1	0/.	0/.	0/.	0/.	0/.	0/.	0/1	0/1	0/.	0/.	0/.	0/.	0/.	0/.	0/0	0/.	0/1	0/.	0/.	0/.	0/.	0/.	0/.
12	17457655	chimp_ins_4361	GCAGCTGCTGTCTTTTT	<INS:ME>	.	PASS	SVTYPE=SINE1/7SL;MEI=AluYe2|AluYbc3a|AluYf1|AluYb3a2|AluYa1|AluYe5|AluYc1|AluY|AluYb8a1|AluYb10|AluYb11|AluYk12|AluYf5|AluSc8;MEPRED=PASS;0START=17457655;1END=17457671;SVLEN=165;MESTRAND=-;AC=1	GT	0/0	0/0	0/0	0/0	0/0	0/0	0/0	0/0	0/0	0/0	0/0	0/0	0/0	0/0	0/0	0/0	0/0	0/0	0/0	0/0	0/0	0/0	0/0	0/0	0/0	0/0	0/0	0/0	0/0	0/0	0/0	0/0	0/0	0/0	0/0	0/0	0/1	0/0	0/0
12	17706664	chimp_ins_4362	TTTTTTTTTTTTTTTTTTTTTTTTTTTTTTT	<INS:ME>	.	M	SVTYPE=SINE1/7SL;MEI=AluSq|AluSp|AluSc;MEPRED=LC;0START=17706664;1END=17706694;SVLEN=NA;MESTRAND=NA;AC=1	GT	0/.	0/.	0/.	0/0	0/.	0/0	0/0	0/.	0/.	0/.	0/1	0/.	0/0	0/.	0/.	0/.	0/.	0/.	0/.	0/.	0/.	0/.	0/.	0/0	0/0	0/.	0/0	0/0	0/.	0/.	0/0	0/.	0/.	0/0	0/0	0/.	0/.	0/0	0/0
12	18463484	chimp_ins_4363	TAAAAGAAAGTAACATAA	<INS:ME>	.	PASS	SVTYPE=SINE1/7SL;MEI=AluY|AluYc1|AluYf1;MEPRED=PASS;0START=18463484;1END=18463501;SVLEN=267;MESTRAND=+;AC=5	GT	0/0	0/1	0/0	0/1	0/0	0/0	0/0	0/0	0/0	0/0	0/0	0/0	0/0	0/0	0/0	0/0	0/1	0/0	0/0	0/0	0/0	0/0	0/0	0/0	0/0	0/0	0/0	0/1	0/0	0/0	0/0	0/0	0/0	0/0	0/0	0/1	0/0	0/0	0/0
12	18924562	chimp_ins_4364	TAAAAAAAATACAAAAAA	<INS:ME>	.	D;M	SVTYPE=SINE1/7SL;MEI=AluYf2;MEPRED=PASS;0START=18924562;1END=18924579;SVLEN=148;MESTRAND=NA;AC=4	GT	0/0	0/.	0/0	0/0	0/.	0/0	0/0	0/0	0/0	0/.	0/1	0/0	0/0	0/0	0/0	0/.	0/0	0/0	0/0	0/1	0/.	0/.	0/1	0/.	0/1	0/.	0/0	0/.	0/0	0/.	0/.	0/0	0/0	0/0	0/0	0/0	0/0	0/.	0/0
12	19932036	chimp_ins_4365	TTGTACTGTGGTTTTTTTT	<INS:ME>	.	PASS	SVTYPE=SINE1/7SL;MEI=AluYe2|AluYf1|AluYb3a2|AluYa1|AluYe5|AluYc1|AluY|AluYb10|AluYb11|AluYk12|AluYf5|AluSc8;MEPRED=PASS;0START=19932036;1END=19932054;SVLEN=149;MESTRAND=-;AC=1	GT	0/0	0/0	0/0	0/0	0/0	0/0	0/0	0/0	0/0	0/0	0/0	0/0	0/0	0/0	0/1	0/0	0/0	0/0	0/0	0/0	0/0	0/0	0/0	0/0	0/0	0/0	0/0	0/0	0/0	0/0	0/0	0/0	0/0	0/0	0/0	0/0	0/0	0/0	0/0
12	20013960	chimp_ins_4366	CTGCACTCCAGCCTTGATGACAATGAGACTCTGTCTCAA	<INS:ME>	.	PASS	SVTYPE=SINE1/7SL;MEI=AluSz|AluSx|AluSq|AluSg|AluSz6|AluSx1|AluSq2|AluSg4|AluYf2|AluYg6|AluYf1|AluYa4|AluYd3a1|AluYd3|AluYd2|AluYc2|AluYc1|AluY|AluMacYb2;MEPRED=LC;0START=20013960;1END=20013998;SVLEN=NA;MESTRAND=NA;AC=1	GT	0/0	0/0	0/0	0/0	0/0	0/0	0/0	0/0	0/0	0/0	0/0	0/.	0/0	0/0	0/0	0/0	0/0	0/0	0/0	0/1	0/0	0/0	0/0	0/0	0/0	0/0	0/0	0/0	0/0	0/0	0/0	0/0	0/0	0/0	0/0	0/0	0/0	0/0	0/0
12	20240904	chimp_ins_4367	TCCAGTAGATACAGAGTTTTGCCATGTTG	<INS:ME>	.	PASS	SVTYPE=SINE1/7SL;MEI=AluY|AluYc1|AluYc2|AluYe2|AluYf1;MEPRED=PASS;0START=20240904;1END=20240932;SVLEN=61;MESTRAND=-;AC=1	GT	0/0	0/0	0/0	0/0	0/0	0/0	0/0	0/0	0/0	0/0	0/0	0/0	0/0	0/0	0/0	0/0	0/0	0/0	0/0	0/1	0/0	0/0	0/.	0/0	0/0	0/0	0/0	0/0	0/0	0/0	0/0	0/0	0/0	0/0	0/0	0/0	0/0	0/0	0/0
12	20257701	chimp_ins_4368	TTTTGTTTTTTGTTTTTTTTTTTTTTTTTT	<INS:ME>	.	LC	SVTYPE=SINE1/7SL;MEI=AluSq2;MEPRED=LC;0START=20257701;1END=20257730;SVLEN=NA;MESTRAND=NA;AC=38	GT	0/1	0/1	0/1	0/1	0/1	0/1	0/1	0/1	0/1	0/1	0/1	0/1	0/1	0/1	0/1	0/1	0/1	0/0	0/1	0/1	0/1	0/1	0/1	0/1	0/1	0/1	0/1	0/1	0/1	0/1	0/1	0/1	0/1	0/1	0/1	0/1	0/1	0/1	0/1
12	20388465	chimp_ins_4369	TGCTACTCGGAAGACTGAGGCAGAAGAATCGCTTT	<INS:ME>	.	LC	SVTYPE=SINE1/7SL;MEI=AluYd3a1_gib;MEPRED=PASS;0START=20388465;1END=20388499;SVLEN=NA;MESTRAND=-;AC=44	GT	0/1	0/1	0/1	0/1	0/1	0/1	2022-01-01	0/1	0/1	2022-01-01	0/1	0/1	0/1	0/1	0/1	0/1	0/1	2022-01-01	0/1	2022-01-01	0/1	0/1	0/1	0/1	0/1	0/1	0/1	0/1	0/1	0/1	0/1	0/1	0/1	0/1	0/1	0/1	0/1	0/1	2022-01-01
12	20884943	chimp_ins_4370	TTAAAATAATTTTTT	<INS:ME>	.	PASS	SVTYPE=SINE1/7SL;MEI=AluMacYb2;MEPRED=PASS;0START=20884943;1END=20884957;SVLEN=142;MESTRAND=-;AC=5	GT	0/0	0/1	0/0	0/1	0/0	0/0	0/0	0/0	0/0	0/0	0/0	0/0	0/0	0/0	0/0	0/0	0/1	0/0	0/1	0/0	0/0	0/0	0/0	0/0	0/0	0/0	0/0	0/1	0/0	0/0	0/0	0/0	0/0	0/0	0/0	0/0	0/0	0/0	0/0
12	21815072	chimp_ins_4371	AAAAAAAAAAAAAAAAAAAAAAAAAAAAAAAAAA	<INS:ME>	.	M	SVTYPE=SINE1/7SL;MEI=AluYb3a1|AluYa4|AluYa1|AluYa5|AluY|AluYb8a1|AluYb10|AluSz|AluSx|AluSg|AluSz6|AluSx3|AluSx1|AluSg4|AluSc8;MEPRED=LC;0START=21815072;1END=21815105;SVLEN=NA;MESTRAND=NA;AC=1	GT	0/0	0/.	0/0	0/.	0/0	0/0	0/.	0/.	0/.	0/.	0/.	0/.	0/0	0/0	0/.	0/.	0/.	0/.	0/.	0/0	0/.	0/.	0/0	0/.	0/0	0/.	0/.	0/.	0/0	0/.	0/.	0/.	0/.	0/.	0/.	0/1	0/.	0/.	0/.
12	22168247	chimp_ins_4372	TAAAACTATTGACAA	<INS:ME>	.	PASS	SVTYPE=SINE1/7SL;MEI=AluMacYb2;MEPRED=PASS;0START=22168247;1END=22168261;SVLEN=232;MESTRAND=+;AC=1	GT	0/0	0/0	0/0	0/0	0/0	0/0	0/1	0/0	0/0	0/0	0/0	0/0	0/0	0/0	0/0	0/0	0/0	0/0	0/0	0/0	0/0	0/0	0/0	0/0	0/0	0/0	0/0	0/0	0/0	0/0	0/0	0/0	0/0	0/0	0/0	0/0	0/0	0/0	0/0
12	22518557	chimp_ins_4373	AAAAAGAAATTTC	<INS:ME>	.	PASS	SVTYPE=SINE1/7SL;MEI=AluMacYb2;MEPRED=PASS;0START=22518557;1END=22518569;SVLEN=272;MESTRAND=+;AC=3	GT	0/0	0/0	0/0	0/0	0/0	0/0	0/0	0/0	0/0	0/0	0/0	0/0	0/0	0/0	0/0	0/0	0/0	0/1	0/0	0/1	0/0	0/0	0/0	0/0	0/0	0/0	0/0	0/0	0/0	0/0	0/0	0/0	0/0	0/0	0/1	0/0	0/0	0/0	0/0
12	22786984	chimp_ins_4374	GCATCCTTGCTGATTCT	<INS:ME>	.	PASS	SVTYPE=SINE1/7SL;MEI=AluYg6|AluYf1|AluYa1|AluY|AluYb10|AluYb11;MEPRED=PASS;0START=22786984;1END=22787000;SVLEN=142;MESTRAND=-;AC=3	GT	0/0	0/1	0/0	0/1	0/0	0/0	0/0	0/0	0/0	0/0	0/0	0/0	0/0	0/0	0/0	0/0	0/0	0/0	0/0	0/0	0/0	0/0	0/0	0/0	0/0	0/0	0/0	0/1	0/0	0/0	0/0	0/0	0/0	0/0	0/0	0/0	0/0	0/0	0/0
12	23554456	chimp_ins_4375	CAAAAAAAAAAAAAAAAAAAAAA	<INS:ME>	.	PASS	SVTYPE=SINE1/7SL;MEI=AluSc5;MEPRED=LC;0START=23554456;1END=23554478;SVLEN=NA;MESTRAND=NA;AC=2	GT	0/0	0/0	0/0	0/0	0/.	0/1	0/0	0/0	0/0	0/0	0/0	0/0	0/0	0/0	0/0	0/0	0/0	0/0	0/0	0/0	0/0	0/0	0/0	0/0	0/0	0/0	0/0	0/0	0/0	0/0	0/0	0/0	0/0	0/0	0/0	0/0	0/0	0/0	0/1
12	24222574	chimp_ins_4376	TACAAATGAAGGGAGA	<INS:ME>	.	PASS	SVTYPE=SINE1/7SL;MEI=AluYf1|AluYc1|AluY;MEPRED=PASS;0START=24222574;1END=24222589;SVLEN=246;MESTRAND=NA;AC=14	GT	0/1	0/1	0/0	0/0	0/0	0/0	0/1	0/0	0/0	0/0	0/1	0/1	0/0	0/0	0/1	0/1	0/0	0/0	0/0	0/0	0/0	0/.	0/0	0/.	0/1	0/0	0/0	0/1	0/.	0/0	0/1	0/0	0/0	0/1	0/0	0/1	0/1	0/0	0/1
12	24607443	chimp_ins_4377	ATCTTGTTAAATTTTT	<INS:ME>	.	PASS	SVTYPE=SINE1/7SL;MEI=ALU;MEPRED=PASS;0START=24607443;1END=24607458;SVLEN=191;MESTRAND=-;AC=1	GT	0/0	0/0	0/0	0/0	0/0	0/0	0/0	0/0	0/0	0/0	0/0	0/0	0/0	0/0	0/0	0/0	0/0	0/0	0/1	0/0	0/0	0/0	0/0	0/0	0/0	0/0	0/0	0/0	0/0	0/0	0/0	0/0	0/0	0/0	0/0	0/0	0/0	0/0	0/0
12	24859141	chimp_ins_4378	TACAGTG	<INS:ME>	.	M	SVTYPE=SINE1/7SL;MEI=AluSz;MEPRED=PASS;0START=24859141;1END=24859147;SVLEN=NA;MESTRAND=-/+;AC=1	GT	0/0	0/0	0/0	0/0	0/.	0/0	0/0	0/.	0/.	0/.	0/.	0/.	0/0	0/.	0/0	0/.	0/0	0/0	0/.	0/1	0/0	0/.	0/0	0/0	0/.	0/0	0/.	0/0	0/0	0/.	0/0	0/.	0/0	0/0	0/0	0/0	0/0	0/0	0/0
12	25081120	chimp_ins_4379	CAAAAGTACAGGGGA	<INS:ME>	.	PASS	SVTYPE=SINE1/7SL;MEI=AluYg6;MEPRED=PASS;0START=25081120;1END=25081134;SVLEN=282;MESTRAND=+;AC=4	GT	0/1	0/0	0/1	0/0	0/0	0/.	0/0	0/0	0/0	0/0	0/0	0/0	0/0	0/0	0/0	0/0	0/0	0/0	0/0	0/0	0/0	0/0	0/0	0/0	0/0	0/0	0/0	0/0	0/0	0/1	0/0	0/0	0/0	0/0	0/1	0/0	0/0	0/0	0/0
12	25417512	chimp_ins_4380	TCA	<INS:ME>	.	LC;S;M	SVTYPE=SINE1/7SL;MEI=AluSz;MEPRED=PASS;0START=25417512;1END=25417514;SVLEN=NA;MESTRAND=-;AC=33	GT	0/1	0/.	0/1	0/1	0/1	0/1	0/1	0/.	0/1	0/1	0/1	0/1	0/1	0/1	0/1	0/1	0/1	0/1	0/1	0/1	0/1	0/1	0/.	0/1	0/1	0/1	0/1	0/1	0/1	0/.	0/1	0/1	0/1	0/1	0/.	0/.	0/1	0/1	0/1
12	25796185	chimp_ins_4381	ACAGACCTTAGTGTCTT	<INS:ME>	.	PASS	SVTYPE=SINE1/7SL;MEI=AluYh9;MEPRED=PASS;0START=25796185;1END=25796201;SVLEN=189;MESTRAND=-;AC=1	GT	0/0	0/0	0/0	0/0	0/0	0/0	0/0	0/0	0/0	0/0	0/0	0/0	0/0	0/0	0/1	0/0	0/0	0/0	0/0	0/0	0/0	0/0	0/0	0/0	0/0	0/0	0/0	0/0	0/0	0/0	0/0	0/0	0/0	0/0	0/0	0/0	0/0	0/0	0/0
12	28008577	chimp_ins_4382	GGCCTATGTGATTTTT	<INS:ME>	.	PASS	SVTYPE=SINE1/7SL;MEI=AluYe2|AluYbc3a|AluYf1|AluYb3a2|AluYa1|AluYe5|AluYc1|AluY|AluYb8a1|AluYb10|AluYb11|AluYk12|AluYf5|AluSc8;MEPRED=PASS;0START=28008577;1END=28008592;SVLEN=176;MESTRAND=-;AC=6	GT	0/0	0/0	0/0	0/0	0/0	0/0	0/0	0/1	0/0	0/0	0/0	0/0	0/1	0/1	0/0	0/0	0/0	0/1	0/0	0/0	0/0	0/0	0/0	0/0	0/0	0/0	0/1	0/0	0/0	0/0	0/0	0/0	0/0	0/0	0/0	0/0	0/1	0/0	0/0
12	29006872	chimp_ins_4383	TATATAAATTACCCAGTATTGAGTATGTCTTT	<INS:ME>	.	PASS	SVTYPE=SINE1/7SL;MEI=AluYe2|AluYbc3a|AluYf1|AluYb3a2|AluYa1|AluYe5|AluYc1|AluY|AluYb8a1|AluYb10|AluYb11|AluYk12|AluYf5|AluSc8;MEPRED=PASS;0START=29006872;1END=29006903;SVLEN=169;MESTRAND=-;AC=16	GT	0/0	0/0	0/0	0/1	0/1	0/0	0/1	0/1	2022-01-01	0/0	0/0	0/0	0/1	0/0	0/0	0/0	0/1	0/0	0/0	0/0	0/0	0/1	0/1	0/0	0/1	0/1	0/0	0/0	0/0	0/0	0/0	0/1	0/0	0/0	0/0	0/1	0/0	0/1	0/1
12	29108918	chimp_ins_4384	TAAGATTCAT	<INS:ME>	.	PASS	SVTYPE=SINE1/7SL;MEI=ALU;MEPRED=PASS;0START=29108918;1END=29108927;SVLEN=306;MESTRAND=+;AC=1	GT	0/0	0/0	0/0	0/0	0/0	0/0	0/0	0/0	0/0	0/0	0/0	0/0	0/0	0/0	0/1	0/0	0/0	0/0	0/0	0/0	0/0	0/0	0/0	0/0	0/0	0/0	0/0	0/0	0/0	0/0	0/0	0/0	0/0	0/0	0/0	0/0	0/0	0/0	0/0
12	30585967	chimp_ins_4385	TAAAAAAGAGATGTT	<INS:ME>	.	PASS	SVTYPE=SINE1/7SL;MEI=AluY|AluYc1|AluYe2|AluYf1;MEPRED=PASS;0START=30585967;1END=30585981;SVLEN=268;MESTRAND=+;AC=1	GT	0/0	0/0	0/0	0/0	0/0	0/0	0/0	0/0	0/0	0/0	0/0	0/0	0/0	0/0	0/0	0/0	0/0	0/0	0/1	0/0	0/0	0/0	0/0	0/0	0/0	0/0	0/0	0/0	0/0	0/0	0/0	0/0	0/0	0/0	0/0	0/0	0/0	0/0	0/0
12	30971998	chimp_ins_4386	ACCTTGATAAACTAACTTACTAGTTATAGGAGCATTCTTTTTT	<INS:ME>	.	PASS	SVTYPE=SINE1/7SL;MEI=AluYa1;MEPRED=PASS;0START=30971998;1END=30972040;SVLEN=177;MESTRAND=-;AC=9	GT	0/0	0/0	0/0	0/0	0/0	0/0	0/1	0/1	0/1	0/0	0/0	0/0	0/1	0/0	0/0	0/0	0/1	0/0	0/1	0/0	0/0	0/1	0/0	0/0	0/0	0/0	0/0	0/0	0/0	0/0	0/0	0/0	0/1	0/1	0/0	0/0	0/0	0/0	0/0
12	31987236	chimp_ins_4387	TAAAGAAAAGAA	<INS:ME>	.	PASS	SVTYPE=SINE1/7SL;MEI=AluMacYb2;MEPRED=PASS;0START=31987236;1END=31987247;SVLEN=280;MESTRAND=+;AC=5	GT	0/0	0/1	0/0	0/1	0/0	0/0	0/0	0/0	0/0	0/0	0/0	0/0	0/0	0/0	0/0	0/0	0/0	0/0	0/1	0/0	0/0	0/0	0/0	0/0	0/0	0/0	0/0	0/1	0/0	0/0	0/0	0/0	0/0	0/0	0/0	0/0	0/0	0/0	0/0
12	33109128	chimp_ins_4388	GTGGGGGACAGAGCGAGATTCCGTTTC	<INS:ME>	.	M	SVTYPE=SINE1/7SL;MEI=AluYf2|AluYk13;MEPRED=PASS;0START=33109128;1END=33109154;SVLEN=187;MESTRAND=+;AC=14	GT	0/.	0/1	0/.	0/1	0/1	0/.	0/.	0/.	2022-01-01	0/.	0/.	0/.	0/.	0/1	0/1	0/1	0/.	2022-01-01	0/.	0/.	0/.	0/1	0/.	0/.	0/.	0/.	0/.	0/1	0/.	0/.	0/.	0/.	0/.	0/1	0/.	0/.	0/1	0/.	0/.
12	33114533	chimp_ins_4389	TCAAAAAAAAAAACAAAATTAG	<INS:ME>	.	PASS	SVTYPE=SINE1/7SL;MEI=AluSc8|AluY|AluYa1|AluYb10|AluYb11|AluYb3a2|AluYb8a1|AluYbc3a|AluYc1|AluYe2|AluYe5|AluYf1|AluYf5|AluYk12;MEPRED=PASS;0START=33114533;1END=33114554;SVLEN=269;MESTRAND=+;AC=8	GT	0/0	0/0	0/0	0/0	0/0	0/0	0/0	0/0	0/1	0/0	0/1	0/0	0/0	0/1	0/0	0/0	0/1	0/1	0/0	0/1	0/0	0/0	0/0	0/0	0/0	0/0	0/0	0/0	0/0	0/0	0/0	0/1	0/0	0/0	0/0	0/0	0/0	0/1	0/0
12	33143634	chimp_ins_4390	AAAACCCAAAACCAACAAAACAAAAATGGAAAACCAGCGTTT	<INS:ME>	.	M	SVTYPE=SINE1/7SL;MEI=AluYf2|AluYe2|AluYbc3a|AluYh9|AluYf1|AluYb3a2|AluYa4|AluYa1|AluYe5|AluYd8|AluYd2|AluYc2|AluYc1|AluYb9|AluYb8|AluYa8|AluYa5|AluY|AluSg|AluSc|AluYb8a1|AluYb10|AluYb11|AluYk12|AluYf5|AluSx4|AluSx3|AluSq4|AluSc8|AluSc5|AluSz;MEPRED=LC;0START=33143634;1END=33143675;SVLEN=NA;MESTRAND=NA;AC=1	GT	0/0	0/0	0/0	0/0	0/0	0/0	0/0	0/0	0/0	0/0	0/0	0/0	0/0	0/.	0/0	0/0	0/0	0/.	0/.	0/1	0/0	0/0	0/0	0/0	0/0	0/0	0/0	0/0	0/0	0/0	0/0	0/0	0/0	0/0	0/0	0/0	0/0	0/.	0/0
12	33242838	chimp_ins_4391	TTTGAAAAAGTCATGGAGGTCATGGGGTTGGCTTGAAACCAGCTTTAGGGGGTTCGATTCCTTCCTTTTTTGTCTAGATTTTATGTATACGGGTTCTTCGAATGT	<INS:ME>	.	M	SVTYPE=SINE1/7SL;MEI=AluSq|AluSq2|AluSx1;MEPRED=PASS;0START=33242838;1END=33242942;SVLEN=11;MESTRAND=+/-;AC=4	GT	0/0	0/0	0/0	0/0	0/0	0/0	0/.	0/0	0/0	0/0	0/.	0/0	0/.	0/.	0/0	0/0	0/0	0/.	2022-01-01	0/.	0/0	0/.	0/1	0/.	0/0	0/0	0/0	0/.	0/0	0/0	0/0	0/0	0/1	0/0	0/0	0/.	0/0	0/0	0/0
12	33468420	chimp_ins_4392	TAAAAAATTATC	<INS:ME>	.	PASS	SVTYPE=SINE1/7SL;MEI=AluYbc3a|AluYb3a2;MEPRED=PASS;0START=33468420;1END=33468431;SVLEN=282;MESTRAND=NA;AC=3	GT	0/0	0/1	0/0	0/1	0/0	0/0	0/0	0/0	0/0	0/0	0/0	0/0	0/0	0/0	0/0	0/0	0/0	0/0	0/0	0/0	0/0	0/0	0/0	0/0	0/0	0/0	0/0	0/1	0/0	0/0	0/0	0/0	0/0	0/0	0/0	0/0	0/0	0/0	0/0
12	33581300	chimp_ins_4393	AACTCC	<INS:ME>	.	LC	SVTYPE=SINE1/7SL;MEI=AluSg4|AluSg7|AluSq;MEPRED=PASS;0START=33581300;1END=33581305;SVLEN=260;MESTRAND=+;AC=9	GT	0/0	0/0	0/0	0/0	0/0	0/0	0/0	0/0	0/1	0/0	0/1	0/0	0/1	0/0	0/1	0/0	0/0	0/1	0/0	0/0	0/0	0/0	0/0	0/0	0/0	0/1	0/0	0/0	0/0	0/0	0/0	0/0	0/1	0/0	0/0	0/1	0/.	0/1	0/0
12	33594649	chimp_ins_4394	TATAAAAATTAG	<INS:ME>	.	PASS	SVTYPE=SINE1/7SL;MEI=AluMacYb2;MEPRED=PASS;0START=33594649;1END=33594660;SVLEN=277;MESTRAND=+;AC=13	GT	0/0	0/0	0/1	0/1	0/1	0/1	0/0	0/1	0/0	0/0	0/1	0/0	0/0	0/0	0/0	0/0	0/0	0/1	0/0	0/0	0/0	0/0	0/0	0/0	0/0	0/0	0/0	0/0	0/0	0/1	0/0	0/1	0/1	0/1	0/1	0/0	0/1	0/0	0/0
12	34717162	chimp_ins_4395	TAAAAATTTTAAATCTG	<INS:ME>	.	PASS	SVTYPE=SINE1/7SL;MEI=AluYe2|AluYbc3a|AluYf1|AluYb3a2|AluYa1|AluYe5|AluYc1|AluY|AluYb8a1|AluYb10|AluYb11|AluYk12|AluYf5|AluSc8;MEPRED=PASS;0START=34717162;1END=34717178;SVLEN=283;MESTRAND=+;AC=1	GT	0/0	0/0	0/0	0/0	0/0	0/0	0/0	0/0	0/0	0/0	0/0	0/0	0/0	0/0	0/1	0/0	0/0	0/0	0/0	0/0	0/0	0/0	0/0	0/0	0/0	0/0	0/0	0/0	0/0	0/0	0/0	0/0	0/0	0/0	0/0	0/0	0/0	0/0	0/0
12	34981503	chimp_ins_4396	CCG	<INS:ME>	.	M	SVTYPE=SINE1/7SL;MEI=AluSp|AluSc|AluSc5|AluSz|AluSx|AluSq|AluSg|AluSx1|AluSq4|AluSq2|AluSq10;MEPRED=LC;0START=34981503;1END=34981505;SVLEN=NA;MESTRAND=NA;AC=1	GT	0/0	0/0	0/0	0/0	0/0	0/0	0/0	0/0	0/0	0/.	0/.	0/0	0/0	0/0	0/0	0/0	0/0	0/0	0/0	0/1	0/.	0/0	0/0	0/0	0/0	0/.	0/0	0/0	0/0	0/0	0/0	0/0	0/0	0/0	0/0	0/0	0/0	0/0	0/0
12	35210804	chimp_ins_4397	TAAAACTGATTCCCG	<INS:ME>	.	PASS	SVTYPE=SINE1/7SL;MEI=ALU|AluY|AluYc1|AluYe2|AluYf1|AluYa1;MEPRED=PASS;0START=35210804;1END=35210818;SVLEN=291;MESTRAND=+;AC=14	GT	0/0	0/1	0/0	0/0	0/0	0/0	0/0	0/0	0/0	0/0	2022-01-01	0/0	0/0	0/0	0/0	0/0	0/0	0/1	0/0	0/1	0/1	0/0	0/0	0/0	0/0	0/1	0/0	0/0	0/0	0/0	0/0	2022-01-01	0/0	0/1	0/1	0/1	0/0	2022-01-01	0/0
12	35259457	chimp_ins_4398	TAAAAAAAAGTAAAAATA	<INS:ME>	.	PASS	SVTYPE=SINE1/7SL;MEI=ALU|AluMacYb2;MEPRED=PASS;0START=35259457;1END=35259474;SVLEN=286;MESTRAND=+;AC=2	GT	0/0	0/0	0/0	0/0	0/0	0/0	0/0	0/0	0/0	0/0	0/0	0/0	0/0	0/0	0/1	0/0	0/0	0/0	0/1	0/0	0/0	0/0	0/0	0/0	0/0	0/0	0/0	0/0	0/0	0/0	0/0	0/0	0/0	0/0	0/0	0/0	0/0	0/0	0/0
12	35265490	chimp_ins_4399	CTACAGGCACCCACCATCAGGCCTAGCTAATTTTTGTATTT	<INS:ME>	.	M	SVTYPE=SINE1/7SL;MEI=AluSx|AluSx1;MEPRED=PASS;0START=35265490;1END=35265530;SVLEN=NA;MESTRAND=NA;AC=2	GT	0/.	0/.	0/.	0/.	0/.	0/.	0/.	0/.	0/.	0/1	0/.	0/.	0/.	0/.	0/.	0/.	0/.	0/.	0/.	0/.	0/.	0/.	0/.	0/.	0/.	0/.	0/.	0/.	0/1	0/.	0/.	0/.	0/.	0/.	0/.	0/.	0/.	0/.	0/.
12	36676163	chimp_ins_4400	CTTTTTTTTTTTTTTTTTTTTTTGAGAGAGTCTCA	<INS:ME>	.	PASS	SVTYPE=SINE1/7SL;MEI=ALU;MEPRED=PASS;0START=36676163;1END=36676197;SVLEN=NA;MESTRAND=-/+;AC=1	GT	0/0	0/0	0/0	0/0	0/0	0/0	0/0	0/0	0/0	0/0	0/0	0/0	0/0	0/0	0/0	0/0	0/0	0/0	0/1	0/0	0/0	0/0	0/0	0/0	0/0	0/0	0/0	0/0	0/0	0/0	0/0	0/0	0/0	0/0	0/0	0/0	0/0	0/0	0/0
12	36691550	chimp_ins_4401	GCACTCCAGCCTGGGAAACAGGGCAAGACTCCATCTAAAAAAAAAAAAAA	<INS:ME>	.	M	SVTYPE=SINE1/7SL;MEI=AluSz|AluSx|AluSg;MEPRED=PASS;0START=36691550;1END=36691599;SVLEN=NA;MESTRAND=NA;AC=17	GT	0/1	0/.	0/.	0/.	0/.	0/.	0/.	0/.	0/1	0/1	0/.	0/.	0/.	0/.	0/.	0/1	0/.	0/1	0/.	0/1	0/.	0/1	0/1	0/1	0/.	0/.	0/.	0/1	0/1	0/.	0/1	0/1	0/.	0/1	0/.	0/1	0/.	0/1	0/1
12	36791507	chimp_ins_4402	GTAGAAGTTCTACCAGTA	<INS:ME>	.	M	SVTYPE=SINE1/7SL;MEI=AluSq|AluSz;MEPRED=PASS;0START=36791507;1END=36791524;SVLEN=NA;MESTRAND=-;AC=4	GT	0/0	0/.	0/0	0/.	0/0	0/1	0/0	0/0	0/0	0/0	0/0	0/0	0/0	0/0	0/1	0/0	0/0	0/0	0/1	0/0	0/0	0/.	0/0	0/0	0/0	0/0	0/0	0/1	0/0	0/0	0/0	0/0	0/0	0/0	0/0	0/0	0/0	0/0	0/.
12	36918040	chimp_ins_4403	TCCACTAAGCCTAGCTTTTTTTTTTTTTGAGTGACGGAGTTTCTC	<INS:ME>	.	PASS	SVTYPE=SINE1/7SL;MEI=AluSc|AluSc8|AluSg|AluSg1|AluSg4|AluSg7|AluSq|AluSq10|AluSq2|AluSx|AluSx1|AluSx3|AluSx4|AluSz|AluSz6;MEPRED=PASS;0START=36918040;1END=36918084;SVLEN=154;MESTRAND=-;AC=1	GT	0/0	0/0	0/0	0/0	0/0	0/0	0/0	0/0	0/0	0/0	0/0	0/0	0/0	0/0	0/0	0/0	0/0	0/0	0/.	0/1	0/0	0/0	0/0	0/0	0/0	0/0	0/0	0/0	0/0	0/0	0/0	0/0	0/0	0/0	0/0	0/0	0/0	0/0	0/0
12	37872356	chimp_ins_4404	CTTTTTTTTTTTTTTTTT	<INS:ME>	.	M	SVTYPE=SINE1/7SL;MEI=AluYf2|AluYe2|AluYf1|AluYa4|AluYd3a1|AluYd3|AluYd2|AluYc2|AluYc1|AluY|AluMacYb2|AluSq|AluSx1|AluSq4|AluSq2|AluSg7|AluSg4;MEPRED=LC;0START=37872356;1END=37872373;SVLEN=NA;MESTRAND=NA;AC=1	GT	0/1	0/.	0/0	0/0	0/0	0/0	0/0	0/.	0/0	0/0	0/0	0/0	0/0	0/.	0/0	0/0	0/0	0/0	0/0	0/0	0/0	0/0	0/0	0/0	0/0	0/0	0/0	0/0	0/0	0/.	0/0	0/0	0/0	0/0	0/0	0/0	0/.	0/0	0/0
12	38042369	chimp_ins_4405	CTA	<INS:ME>	.	PASS	SVTYPE=SINE1/7SL;MEI=AluSz6;MEPRED=PASS;0START=38042369;1END=38042371;SVLEN=266;MESTRAND=+;AC=44	GT	0/1	0/1	0/1	0/1	0/1	0/1	0/1	0/1	0/1	0/1	2022-01-01	0/1	0/1	0/1	0/1	0/1	0/1	0/1	0/1	2022-01-01	2022-01-01	0/1	0/1	0/1	0/1	0/1	0/1	0/1	2022-01-01	0/1	0/1	0/1	0/1	0/1	0/1	2022-01-01	0/1	0/1	0/1
12	38274437	chimp_ins_4406	TAAAAAATACAAAAAATTGGGTGGGTGCAGTGGCTCACAC	<INS:ME>	.	M	SVTYPE=SINE1/7SL;MEI=AluSx3;MEPRED=PASS;0START=38274437;1END=38274476;SVLEN=92;MESTRAND=+;AC=1	GT	0/0	0/0	0/0	0/0	0/.	0/0	0/0	0/0	0/0	0/0	0/0	0/0	0/0	0/0	0/0	0/0	0/.	0/0	0/0	0/0	0/0	0/0	0/0	0/0	0/0	0/0	0/0	0/0	0/0	0/0	0/0	0/0	0/1	0/0	0/0	0/0	0/.	0/0	0/0
12	38564834	chimp_ins_4407	TAAAAAAAAAAAAAAAAAGAAATTGAGTGTGGTGGCA	<INS:ME>	.	PASS	SVTYPE=SINE1/7SL;MEI=AluYk13;MEPRED=PASS;0START=38564834;1END=38564870;SVLEN=59;MESTRAND=+;AC=1	GT	0/0	0/0	0/0	0/0	0/0	0/0	0/0	0/0	0/0	0/0	0/0	0/1	0/0	0/0	0/0	0/0	0/0	0/0	0/0	0/0	0/0	0/0	0/0	0/0	0/0	0/0	0/0	0/0	0/0	0/0	0/0	0/0	0/0	0/0	0/0	0/0	0/0	0/0	0/0
12	38579838	chimp_ins_4408	CTCACGCCTGTAATCCCAGCACCT	<INS:ME>	.	LC;M	SVTYPE=SINE1/7SL;MEI=AluYa1;MEPRED=PASS;0START=38579838;1END=38579861;SVLEN=227;MESTRAND=NA;AC=26	GT	0/1	0/.	0/1	0/1	0/.	0/.	0/.	0/1	0/1	0/1	2022-01-01	0/.	0/.	0/1	0/.	0/1	0/.	0/1	0/1	2022-01-01	0/.	0/1	0/1	0/1	0/.	0/1	0/.	0/1	0/1	0/.	0/.	0/.	0/1	0/.	0/.	0/1	0/1	0/1	0/1
12	39467831	chimp_ins_4409	TGGGCAACAAGAGTGAAACTCCGTCTC	<INS:ME>	.	M	SVTYPE=SINE1/7SL;MEI=AluSc|AluSq|AluSq4;MEPRED=LC;0START=39467831;1END=39467857;SVLEN=NA;MESTRAND=NA;AC=1	GT	0/.	0/0	0/0	0/.	0/0	0/0	0/0	0/0	0/0	0/.	0/.	0/0	0/0	0/0	0/0	0/.	0/0	0/1	0/.	0/0	0/0	0/0	0/0	0/0	0/.	0/0	0/0	0/0	0/0	0/0	0/0	0/0	0/0	0/0	0/.	0/.	0/.	0/0	0/0
12	39882696	chimp_ins_4410	CAG	<INS:ME>	.	PASS	SVTYPE=SINE1/7SL;MEI=AluSq|AluSx1|AluSq2|AluSc;MEPRED=LC;0START=39882696;1END=39882698;SVLEN=NA;MESTRAND=NA;AC=1	GT	0/0	0/0	0/0	0/0	0/0	0/0	0/0	0/0	0/0	0/0	0/0	0/0	0/0	0/.	0/0	0/0	0/0	0/0	0/0	0/1	0/0	0/0	0/0	0/0	0/0	0/0	0/0	0/0	0/0	0/0	0/0	0/0	0/0	0/0	0/0	0/0	0/0	0/0	0/0
12	39945002	chimp_ins_4411	TGTCTCTACTAAAAATACAAAAATTAGCTGGGATTACAGGC	<INS:ME>	.	M	SVTYPE=SINE1/7SL;MEI=AluSc5|AluSq2|AluSx|AluSx1;MEPRED=PASS;0START=39945002;1END=39945042;SVLEN=NA;MESTRAND=-/+;AC=5	GT	0/1	0/0	0/0	0/0	0/0	0/0	0/0	0/.	0/.	0/0	0/.	0/0	0/0	0/.	0/0	0/0	0/0	0/1	0/.	0/1	0/.	0/1	0/.	0/0	0/0	0/0	0/0	0/.	0/.	0/0	0/0	0/0	0/.	0/0	0/0	0/1	0/0	0/0	0/0
12	40668554	chimp_ins_4412	GCCACCAGCTATTTTTT	<INS:ME>	.	PASS	SVTYPE=SINE1/7SL;MEI=AluYb9|AluYb8;MEPRED=PASS;0START=40668554;1END=40668570;SVLEN=182;MESTRAND=-;AC=1	GT	0/0	0/0	0/0	0/0	0/0	0/0	0/0	0/0	0/0	0/0	0/0	0/0	0/0	0/0	0/1	0/0	0/0	0/0	0/0	0/0	0/0	0/0	0/0	0/0	0/0	0/0	0/0	0/0	0/0	0/0	0/0	0/0	0/0	0/0	0/0	0/0	0/0	0/0	0/0
12	40817590	chimp_ins_4413	TTTTTTTTTTTTTTTTTTTTTTTTTTTTTT	<INS:ME>	.	LC;M	SVTYPE=SINE1/7SL;MEI=AluSg7;MEPRED=PASS;0START=40817590;1END=40817619;SVLEN=11;MESTRAND=-;AC=22	GT	0/.	0/.	0/0	0/.	0/0	0/1	0/1	0/1	0/0	0/.	0/1	0/0	0/1	0/1	0/.	0/1	0/0	0/.	0/1	2022-01-01	0/1	0/0	0/1	0/.	0/0	0/1	0/1	0/1	0/.	0/.	0/1	0/1	0/1	0/1	0/1	0/1	0/.	0/1	0/.
12	40919272	chimp_ins_4414	CTAATCCCAGCTACTCGGGAGGCTGAGGCAGGAGAAT	<INS:ME>	.	M	SVTYPE=SINE1/7SL;MEI=AluSx3|AluYd3a1_gib;MEPRED=PASS;0START=40919272;1END=40919308;SVLEN=NA;MESTRAND=+;AC=1	GT	0/0	0/.	0/0	0/.	0/0	0/0	0/0	0/0	0/0	0/0	0/0	0/0	0/0	0/0	0/.	0/0	0/0	0/0	0/1	0/0	0/0	0/0	0/0	0/0	0/0	0/0	0/0	0/.	0/0	0/0	0/0	0/0	0/0	0/0	0/0	0/0	0/0	0/0	0/0
12	41030954	chimp_ins_4415	CAAAAATTTAATTCAC	<INS:ME>	.	PASS	SVTYPE=SINE1/7SL;MEI=AluY|AluYc1|AluYe2|AluYf1;MEPRED=PASS;0START=41030954;1END=41030969;SVLEN=270;MESTRAND=+;AC=1	GT	0/0	0/0	0/0	0/0	0/0	0/0	0/0	0/0	0/0	0/0	0/0	0/0	0/0	0/0	0/1	0/0	0/0	0/0	0/0	0/0	0/0	0/0	0/0	0/0	0/0	0/0	0/0	0/0	0/0	0/0	0/0	0/0	0/0	0/0	0/0	0/0	0/0	0/0	0/0
12	41805679	chimp_ins_4416	TAT	<INS:ME>	.	M	SVTYPE=SINE1/7SL;MEI=AluSq;MEPRED=PASS;0START=41805679;1END=41805681;SVLEN=259;MESTRAND=+;AC=36	GT	0/.	0/1	0/1	0/1	0/.	0/1	0/1	0/1	0/1	0/1	0/1	0/1	0/1	0/1	0/1	0/1	0/1	0/1	0/1	2022-01-01	0/1	0/.	0/1	0/1	0/1	0/1	0/1	0/1	0/1	0/.	0/1	0/1	0/1	0/1	0/1	0/1	0/1	0/1	0/1
12	41805933	chimp_ins_4417	GC	<INS:ME>	.	M	SVTYPE=SINE1/7SL;MEI=AluSc|AluSc8|AluSx3;MEPRED=PASS;0START=41805933;1END=41805934;SVLEN=129;MESTRAND=-;AC=13	GT	0/.	0/.	0/.	0/.	0/1	0/.	0/1	0/.	0/.	0/.	0/.	0/.	0/.	0/.	0/.	0/.	0/1	0/.	0/.	2022-01-01	0/.	0/1	0/1	0/.	0/1	0/1	0/1	0/0	0/.	0/.	0/.	0/1	0/.	0/.	0/.	0/.	0/1	0/1	0/.
12	42978213	chimp_ins_4418	TGGAATTATTTGTTTCT	<INS:ME>	.	PASS	SVTYPE=SINE1/7SL;MEI=AluMacYb2;MEPRED=PASS;0START=42978213;1END=42978229;SVLEN=173;MESTRAND=-;AC=1	GT	0/0	0/0	0/0	0/0	0/0	0/0	0/0	0/0	0/0	0/0	0/0	0/0	0/0	0/0	0/0	0/0	0/0	0/0	0/1	0/0	0/0	0/0	0/0	0/0	0/0	0/0	0/0	0/0	0/0	0/0	0/0	0/0	0/0	0/0	0/0	0/0	0/0	0/0	0/0
12	43029903	chimp_ins_4419	TNNNNNNNNNNNNNNNNNNNNNNNNN	<INS:ME>	.	M	SVTYPE=SINE1/7SL;MEI=AluYe2;MEPRED=PASS;0START=43029903;1END=43029928;SVLEN=NA;MESTRAND=-/+;AC=33	GT	0/1	0/.	0/1	0/.	0/1	0/1	0/1	0/.	0/.	0/1	0/1	0/1	0/1	0/1	0/.	0/1	0/1	0/1	0/.	2022-01-01	0/1	0/1	0/1	0/1	0/1	0/1	0/1	0/1	0/1	2022-01-01	0/1	0/.	0/1	0/1	0/.	0/1	0/1	0/1	0/1
12	43986108	chimp_ins_4420	TAAAATGTGCTGTGGG	<INS:ME>	.	PASS	SVTYPE=SINE1/7SL;MEI=AluMacYb2;MEPRED=PASS;0START=43986108;1END=43986123;SVLEN=279;MESTRAND=+;AC=4	GT	0/0	0/1	0/0	0/1	0/0	0/0	0/0	0/0	0/0	0/0	0/0	0/0	0/0	0/0	0/0	0/0	0/0	0/0	0/1	0/0	0/0	0/0	0/0	0/0	0/0	0/0	0/0	0/1	0/0	0/0	0/0	0/0	0/0	0/0	0/0	0/0	0/0	0/0	0/0
12	44834744	chimp_ins_4421	TCG	<INS:ME>	.	LC;S	SVTYPE=SINE1/7SL;MEI=AluSc;MEPRED=PASS;0START=44834744;1END=44834746;SVLEN=NA;MESTRAND=-;AC=24	GT	0/0	0/.	0/1	0/1	0/1	0/0	0/1	0/1	0/1	0/0	0/1	0/0	0/1	0/0	0/1	0/1	0/1	0/1	0/1	0/0	0/1	0/1	0/0	0/1	0/1	0/1	0/0	0/1	0/0	0/0	0/0	0/1	0/1	0/0	0/1	0/0	0/1	0/1	0/0
12	44869678	chimp_ins_4422	AAAAAATTAAAAAGTGACAATATG	<INS:ME>	.	PASS	SVTYPE=SINE1/7SL;MEI=AluYe2|AluYbc3a|AluYf1|AluYb3a2|AluYa1|AluYe5|AluYc1|AluY|AluYb8a1|AluYb10|AluYb11|AluYk12|AluYf5|AluSc8;MEPRED=PASS;0START=44869678;1END=44869701;SVLEN=282;MESTRAND=+;AC=4	GT	0/0	0/0	0/0	0/0	0/0	0/0	0/1	0/0	0/1	0/0	0/0	0/0	0/0	0/0	0/1	0/0	0/0	0/0	0/0	0/0	0/0	0/1	0/0	0/0	0/0	0/0	0/0	0/0	0/0	0/0	0/0	0/0	0/0	0/0	0/0	0/0	0/0	0/0	0/0
12	45445559	chimp_ins_4423	TAAAT	<INS:ME>	.	M	SVTYPE=SINE1/7SL;MEI=AluY|AluYa1|AluYb10|AluYb11|AluYb3a1|AluYf1|AluYi6;MEPRED=PASS;0START=45445559;1END=45445563;SVLEN=NA;MESTRAND=+;AC=1	GT	0/0	0/0	0/.	0/0	0/.	0/.	0/0	0/0	0/.	0/0	0/.	0/0	0/0	0/.	0/0	0/.	0/.	0/.	0/.	0/1	0/.	0/.	0/0	0/0	0/0	0/.	0/0	0/0	0/0	0/0	0/.	0/0	0/.	0/.	0/0	0/0	0/0	0/0	0/0
12	46191594	chimp_ins_4424	GAAGAGCAAGTTCC	<INS:ME>	.	PASS	SVTYPE=SINE1/7SL;MEI=AluYe2|AluYbc3a|AluYf1|AluYb3a2|AluYa1|AluYe5|AluYc1|AluY|AluYb8a1|AluYb10|AluYb11|AluYk12|AluYf5|AluSc8;MEPRED=PASS;0START=46191594;1END=46191607;SVLEN=283;MESTRAND=+;AC=1	GT	0/0	0/0	0/0	0/0	0/0	0/0	0/0	0/0	0/0	0/0	0/0	0/1	0/0	0/0	0/0	0/0	0/0	0/0	0/0	0/0	0/0	0/0	0/0	0/0	0/0	0/0	0/0	0/0	0/0	0/0	0/0	0/0	0/0	0/0	0/0	0/0	0/0	0/0	0/0
12	47755035	chimp_ins_4425	TTAATTTTTTTTTTTTTTTTTTTTTTTTTT	<INS:ME>	.	LC;M	SVTYPE=SINE1/7SL;MEI=AluSq2;MEPRED=LC;0START=47755035;1END=47755064;SVLEN=NA;MESTRAND=NA;AC=17	GT	0/1	0/.	0/.	0/.	0/.	0/.	0/.	0/.	0/.	0/.	0/1	0/.	0/.	0/.	0/.	0/1	0/.	0/1	0/1	0/1	0/.	0/1	0/1	0/1	0/.	0/1	0/.	0/1	0/1	0/1	0/.	0/1	0/1	0/.	0/.	0/1	0/1	0/.	0/.
12	47901629	chimp_ins_4426	AGTTTTTTTGTTTTT	<INS:ME>	.	PASS	SVTYPE=SINE1/7SL;MEI=AluY|AluYc1|AluYe2|AluYf1;MEPRED=PASS;0START=47901629;1END=47901643;SVLEN=146;MESTRAND=-;AC=1	GT	0/0	0/0	0/0	0/0	0/0	0/0	0/0	0/0	0/0	0/0	0/0	0/0	0/0	0/0	0/1	0/0	0/0	0/0	0/0	0/0	0/0	0/0	0/0	0/0	0/0	0/0	0/0	0/0	0/0	0/0	0/0	0/0	0/0	0/0	0/0	0/0	0/0	0/0	0/0
12	48815887	chimp_ins_4427	AGCATGTTTTTTTT	<INS:ME>	.	PASS	SVTYPE=SINE1/7SL;MEI=AluMacYb2;MEPRED=PASS;0START=48815887;1END=48815900;SVLEN=167;MESTRAND=-;AC=2	GT	0/0	0/0	0/0	0/0	0/0	0/0	0/0	0/0	0/0	0/0	0/0	0/0	0/0	0/0	0/0	0/0	0/0	0/0	2022-01-01	0/0	0/0	0/0	0/0	0/0	0/0	0/0	0/0	0/0	0/0	0/0	0/0	0/0	0/0	0/0	0/0	0/0	0/0	0/0	0/0
12	50840022	chimp_ins_4428	CAAAGAAAAGCACAG	<INS:ME>	.	PASS	SVTYPE=SINE1/7SL;MEI=AluMacYb2;MEPRED=PASS;0START=50840022;1END=50840036;SVLEN=272;MESTRAND=+;AC=2	GT	0/0	0/0	0/0	0/0	0/0	0/0	0/0	0/0	0/0	0/0	0/0	0/0	0/0	0/0	0/1	0/0	0/0	0/0	0/1	0/0	0/0	0/0	0/0	0/0	0/0	0/0	0/0	0/0	0/0	0/0	0/0	0/0	0/0	0/0	0/0	0/0	0/0	0/0	0/0
12	51795125	chimp_ins_4429	TAAGAATTATGTATTACT	<INS:ME>	.	PASS	SVTYPE=SINE1/7SL;MEI=AluMacYb2;MEPRED=PASS;0START=51795125;1END=51795142;SVLEN=124;MESTRAND=+;AC=10	GT	0/0	0/0	0/0	0/1	2022-01-01	0/0	0/0	0/0	0/0	0/1	0/0	0/0	0/0	0/0	0/1	0/0	0/0	0/0	0/0	0/0	0/1	0/1	0/0	0/0	0/0	0/0	0/0	0/0	0/0	0/0	0/0	0/0	2022-01-01	0/0	0/0	0/0	0/0	0/0	0/1
12	55975666	chimp_ins_4430	CAAAAGAAGGATTTA	<INS:ME>	.	PASS	SVTYPE=SINE1/7SL;MEI=ALU;MEPRED=PASS;0START=55975666;1END=55975680;SVLEN=300;MESTRAND=+;AC=3	GT	0/0	0/1	0/0	0/1	0/0	0/0	0/0	0/0	0/0	0/0	0/0	0/0	0/0	0/0	0/0	0/0	0/0	0/0	0/0	0/0	0/0	0/0	0/0	0/0	0/0	0/0	0/0	0/1	0/0	0/0	0/0	0/0	0/0	0/0	0/0	0/0	0/0	0/0	0/0
12	56810686	chimp_ins_4431	GCACCACGCCTGGCTAGTTTTTTTTTTTTTTTTTTTTTT	<INS:ME>	.	LC;M	SVTYPE=SINE1/7SL;MEI=AluYf2|AluYf1|AluYf5|AluYd3a1_gib|AluYe2|AluYbc3a|AluYi6|AluYb3a2|AluYb3a1|AluYa1|AluYd3|AluYd2|AluYc2|AluYc1|AluY|AluYb8a1|AluMacYb4|AluMacYa3;MEPRED=PASS;0START=56810686;1END=56810724;SVLEN=78;MESTRAND=-;AC=3	GT	0/1	0/.	0/.	0/.	0/0	0/.	0/.	0/.	0/.	0/.	0/.	0/.	0/.	0/.	0/.	0/.	0/.	0/.	0/1	0/1	0/.	0/.	0/.	0/.	0/.	0/.	0/0	0/.	0/.	0/.	0/.	0/0	0/.	0/.	0/.	0/.	0/.	0/.	0/.
12	57211705	chimp_ins_4432	ACGGAGTATTATTCTTTT	<INS:ME>	.	PASS	SVTYPE=SINE1/7SL;MEI=AluMacYb2|AluY|AluYc1|AluYf1;MEPRED=PASS;0START=57211705;1END=57211722;SVLEN=137;MESTRAND=-;AC=16	GT	0/0	0/0	0/0	0/0	0/1	0/0	2022-01-01	0/1	0/0	0/1	0/1	0/0	0/0	0/0	0/0	0/1	0/0	0/0	0/0	0/0	0/0	0/1	2022-01-01	0/0	0/1	0/0	0/1	0/1	0/1	0/0	0/1	0/0	0/0	0/0	0/1	0/0	0/0	0/0	0/0
12	57986445	chimp_ins_4433	ACAGGAATCTTTCTTTC	<INS:ME>	.	PASS	SVTYPE=SINE1/7SL;MEI=ALU;MEPRED=PASS;0START=57986445;1END=57986461;SVLEN=172;MESTRAND=-;AC=9	GT	0/1	0/1	0/0	0/0	0/0	0/0	0/0	0/1	0/0	0/1	0/0	0/0	0/0	0/0	0/1	0/0	0/0	0/0	0/0	0/0	0/0	0/1	0/0	0/0	0/0	0/0	2022-01-01	0/0	0/0	0/1	0/0	0/0	0/0	0/0	0/0	0/0	0/0	0/0	0/0
12	58142055	chimp_ins_4434	AATGTCTTGTCCCTTCTT	<INS:ME>	.	PASS	SVTYPE=SINE1/7SL;MEI=ALU;MEPRED=PASS;0START=58142055;1END=58142072;SVLEN=181;MESTRAND=-;AC=3	GT	0/0	0/0	0/0	0/0	0/0	0/0	0/0	0/0	0/0	0/0	0/0	0/1	0/0	0/0	0/1	0/0	0/0	0/0	0/1	0/0	0/0	0/0	0/0	0/0	0/0	0/0	0/0	0/0	0/0	0/0	0/0	0/0	0/0	0/0	0/0	0/0	0/0	0/0	0/0
12	58347726	chimp_ins_4435	AANNNNNNNNNNNNNNNNNNNNT	<INS:ME>	.	M	SVTYPE=SINE1/7SL;MEI=AluSq|AluSq10;MEPRED=PASS;0START=58347726;1END=58347748;SVLEN=75;MESTRAND=+;AC=40	GT	0/1	0/1	0/1	0/1	0/1	0/1	0/1	0/1	0/1	0/.	2022-01-01	0/1	0/1	0/1	0/1	0/1	0/1	0/1	0/1	2022-01-01	0/1	0/1	2022-01-01	0/1	0/1	0/1	0/.	0/1	0/1	0/1	0/1	0/1	0/1	0/1	0/1	0/1	0/1	0/1	0/1
12	58823663	chimp_ins_4436	ATACAATTTCTTTT	<INS:ME>	.	PASS	SVTYPE=SINE1/7SL;MEI=ALU;MEPRED=PASS;0START=58823663;1END=58823676;SVLEN=189;MESTRAND=-;AC=1	GT	0/0	0/0	0/0	0/0	0/0	0/0	0/0	0/0	0/0	0/0	0/0	0/0	0/0	0/0	0/1	0/0	0/0	0/0	0/0	0/0	0/0	0/0	0/0	0/0	0/0	0/0	0/0	0/0	0/0	0/0	0/0	0/0	0/0	0/0	0/0	0/0	0/0	0/0	0/0
12	58874700	chimp_ins_4437	CTTTTTTTTTTTTTTTTT	<INS:ME>	.	M	SVTYPE=SINE1/7SL;MEI=AluSx4;MEPRED=PASS;0START=58874700;1END=58874717;SVLEN=137;MESTRAND=-;AC=1	GT	0/.	0/0	0/0	0/0	0/0	0/0	0/0	0/.	0/0	0/0	0/.	0/0	0/0	0/0	0/0	0/0	0/.	0/0	0/0	0/1	0/.	0/.	0/0	0/.	0/0	0/0	0/.	0/0	0/.	0/0	0/.	0/0	0/.	0/0	0/0	0/0	0/0	0/0	0/0
12	58953229	chimp_ins_4438	AGTTTTTTTTTTTTTTTTTTTTTTT	<INS:ME>	.	M	SVTYPE=SINE1/7SL;MEI=AluMacYb2|AluY|AluYa4|AluYc1|AluYc2|AluYd2|AluYe2|AluYf1|AluYf2;MEPRED=PASS;0START=58953229;1END=58953253;SVLEN=145;MESTRAND=-;AC=1	GT	0/0	0/0	0/0	0/.	0/0	0/0	0/0	0/0	0/0	0/0	0/0	0/0	0/0	0/0	0/.	0/0	0/0	0/0	0/1	0/0	0/0	0/0	0/0	0/0	0/0	0/0	0/0	0/0	0/0	0/0	0/0	0/0	0/.	0/0	0/0	0/0	0/0	0/0	0/0
12	59032307	chimp_ins_4439	TGAGACGGAGTCTCACTCTGTCGCCCAGACTG	<INS:ME>	.	M	SVTYPE=SINE1/7SL;MEI=AluYf2|AluYf1|AluYa4|AluYd3a1|AluYd3|AluYd2|AluYc2|AluYc1|AluY|AluSz|AluSx|AluSg|AluSx4|AluSx3|AluSx1|AluSg7|AluSg4|AluSg1|AluSc8|AluMacYb4|AluMacYb2|AluSp;MEPRED=LC;0START=59032307;1END=59032338;SVLEN=NA;MESTRAND=NA;AC=1	GT	0/0	0/0	0/0	0/0	0/.	0/0	0/0	0/0	0/0	0/0	0/.	0/0	0/0	0/.	0/0	0/0	0/.	0/1	0/0	0/.	0/.	0/.	0/0	0/0	0/.	0/0	0/.	0/0	0/0	0/.	0/0	0/0	0/0	0/.	0/0	0/.	0/0	0/0	0/0
12	59032772	chimp_ins_4440	GCAAATCATACTTTCT	<INS:ME>	.	PASS	SVTYPE=SINE1/7SL;MEI=AluYi6;MEPRED=PASS;0START=59032772;1END=59032787;SVLEN=170;MESTRAND=-;AC=3	GT	0/0	0/0	0/0	0/0	0/0	0/0	0/0	0/0	0/0	0/0	0/0	0/0	0/0	0/0	0/0	0/1	0/0	0/0	0/0	0/0	0/0	0/0	0/0	0/0	0/0	0/0	0/0	0/0	0/0	0/0	0/0	0/0	0/0	0/0	0/0	0/1	0/0	0/0	0/1
12	59059015	chimp_ins_4441	CGC	<INS:ME>	.	PASS	SVTYPE=SINE1/7SL;MEI=AluSx|AluSx1;MEPRED=PASS;0START=59059015;1END=59059017;SVLEN=NA;MESTRAND=+/-;AC=27	GT	0/1	0/1	0/1	0/1	0/1	0/0	0/1	0/0	0/0	0/1	0/1	0/1	0/1	0/0	0/0	0/0	0/1	0/1	2022-01-01	0/1	0/0	0/0	0/0	0/0	0/1	0/0	0/1	0/1	0/1	0/1	2022-01-01	0/1	0/0	0/1	0/0	0/1	0/1	0/1	0/0
12	59418445	chimp_ins_4442	TGAGACAGAGTNNNNNNNNNNNNNNNNNNNNNNNNN	<INS:ME>	.	LC;M	SVTYPE=SINE1/7SL;MEI=AluSc;MEPRED=PASS;0START=59418445;1END=59418480;SVLEN=76;MESTRAND=-;AC=37	GT	0/1	0/1	0/1	0/1	0/1	0/.	0/1	0/1	0/1	0/1	0/1	0/1	0/1	0/1	0/1	0/1	0/.	0/1	0/1	2022-01-01	0/1	0/1	0/1	0/1	0/1	0/1	0/1	0/1	0/1	0/.	0/1	0/1	0/1	0/1	0/1	0/1	0/1	0/1	0/1
12	59440107	chimp_ins_4443	AA	<INS:ME>	.	LC;M	SVTYPE=SINE1/7SL;MEI=AluY|AluYa1|AluYb10|AluYb11;MEPRED=PASS;0START=59440107;1END=59440108;SVLEN=NA;MESTRAND=+;AC=6	GT	0/.	0/0	0/0	0/.	0/0	0/.	0/0	0/0	0/.	0/0	0/.	0/.	0/.	0/.	0/0	0/1	0/0	0/0	0/1	0/1	0/1	0/0	0/0	0/0	0/0	0/.	0/0	0/1	0/0	0/.	0/0	0/0	0/0	0/.	0/.	0/1	0/0	0/.	0/.
12	59440112	chimp_ins_4444	AAAAAA	<INS:ME>	.	LC	SVTYPE=SINE1/7SL;MEI=AluYb10|AluYb11;MEPRED=PASS;0START=59440112;1END=59440117;SVLEN=NA;MESTRAND=+;AC=2	GT	0/.	0/0	0/0	0/0	0/0	0/0	0/0	0/0	0/0	0/0	0/0	0/0	0/0	0/0	0/0	0/0	0/.	0/0	0/0	0/0	0/1	0/0	0/0	0/0	0/0	0/0	0/0	0/0	0/0	0/0	0/0	0/0	0/1	0/0	0/0	0/0	0/0	0/0	0/0
12	59556971	chimp_ins_4445	AAA	<INS:ME>	.	M	SVTYPE=SINE1/7SL;MEI=AluY|AluYa1|AluYb3a1|AluYk12;MEPRED=PASS;0START=59556971;1END=59556973;SVLEN=NA;MESTRAND=+/-;AC=1	GT	0/0	0/0	0/0	0/0	0/0	0/0	0/.	0/0	0/0	0/0	0/0	0/1	0/.	0/0	0/0	0/0	0/0	0/0	0/0	0/0	0/0	0/0	0/.	0/0	0/0	0/0	0/0	0/0	0/0	0/0	0/0	0/0	0/0	0/0	0/0	0/0	0/0	0/0	0/0
12	59666022	chimp_ins_4446	CATGCCTGTAATCCCAGCACTCTGGGAGGCTGAGGCGAGC	<INS:ME>	.	PASS	SVTYPE=SINE1/7SL;MEI=AluYb8|AluYb9|AluYk13;MEPRED=PASS;0START=59666022;1END=59666061;SVLEN=NA;MESTRAND=-;AC=1	GT	0/0	0/0	0/0	0/0	0/0	0/0	0/0	0/.	0/0	0/0	0/0	0/0	0/0	0/0	0/0	0/0	0/0	0/0	0/0	0/1	0/0	0/0	0/0	0/0	0/0	0/0	0/0	0/0	0/0	0/0	0/0	0/0	0/0	0/0	0/0	0/0	0/0	0/0	0/0
12	60362966	chimp_ins_4447	AC	<INS:ME>	.	M	SVTYPE=SINE1/7SL;MEI=AluSc5;MEPRED=PASS;0START=60362966;1END=60362967;SVLEN=20;MESTRAND=-;AC=4	GT	0/0	0/.	0/0	0/.	0/0	0/0	0/0	0/0	0/1	0/1	0/0	0/0	0/1	0/0	0/0	0/0	0/.	0/0	0/.	0/0	0/0	0/0	0/0	0/0	0/0	0/0	0/0	0/1	0/0	0/0	0/0	0/0	0/0	0/0	0/0	0/0	0/0	0/0	0/0
12	60447129	chimp_ins_4448	GTGTGTTACCCAATATT	<INS:ME>	.	PASS	SVTYPE=SINE1/7SL;MEI=ALU;MEPRED=PASS;0START=60447129;1END=60447145;SVLEN=185;MESTRAND=-;AC=3	GT	0/0	0/1	0/0	0/1	0/0	0/0	0/0	0/0	0/0	0/0	0/0	0/0	0/0	0/0	0/0	0/0	0/0	0/0	0/0	0/0	0/0	0/0	0/0	0/0	0/0	0/0	0/0	0/1	0/0	0/0	0/0	0/0	0/0	0/0	0/0	0/0	0/0	0/0	0/0
12	63294341	chimp_ins_4449	AAAAAAAAAAAAAAAAAAAAAAAAAAAAA	<INS:ME>	.	M	SVTYPE=SINE1/7SL;MEI=AluYk11|AluSp;MEPRED=LC;0START=63294341;1END=63294369;SVLEN=NA;MESTRAND=NA;AC=1	GT	0/0	0/.	0/0	0/.	0/0	0/.	0/0	0/.	0/0	0/0	0/1	0/.	0/.	0/0	0/.	0/.	0/0	0/.	0/.	0/.	0/.	0/.	0/.	0/.	0/0	0/0	0/.	0/0	0/.	0/0	0/0	0/.	0/.	0/0	0/.	0/.	0/0	0/0	0/0
12	67038651	chimp_ins_4450	ACTCTTCTCAAATTCTT	<INS:ME>	.	PASS	SVTYPE=SINE1/7SL;MEI=AluMacYb2;MEPRED=PASS;0START=67038651;1END=67038667;SVLEN=161;MESTRAND=-;AC=3	GT	0/0	0/0	0/0	0/0	0/0	0/0	0/0	0/0	0/0	0/0	0/0	0/0	0/0	0/0	0/0	0/0	0/0	0/0	0/0	0/0	0/0	0/1	0/1	0/0	0/0	0/0	0/0	0/0	0/0	0/0	0/0	0/0	0/0	0/0	0/0	0/1	0/0	0/0	0/0
12	67249303	chimp_ins_4451	TAAAACTTGAATGG	<INS:ME>	.	PASS	SVTYPE=SINE1/7SL;MEI=AluYg6;MEPRED=PASS;0START=67249303;1END=67249316;SVLEN=286;MESTRAND=+;AC=38	GT	2022-01-01	0/1	2022-01-01	0/0	0/0	2022-01-01	2022-01-01	2022-01-01	0/1	0/0	0/1	2022-01-01	2022-01-01	2022-01-01	0/1	0/1	0/1	0/1	0/1	0/1	0/0	0/1	0/0	0/0	2022-01-01	0/1	0/0	0/0	0/1	0/1	0/1	0/1	0/1	2022-01-01	0/1	0/0	0/0	0/1	0/0
12	67283796	chimp_ins_4452	TTTCAGTTGTAATCTT	<INS:ME>	.	PASS	SVTYPE=SINE1/7SL;MEI=ALU;MEPRED=PASS;0START=67283796;1END=67283811;SVLEN=181;MESTRAND=-;AC=35	GT	0/1	0/0	0/0	0/0	2022-01-01	0/0	0/0	0/1	2022-01-01	0/1	0/1	0/1	0/0	0/0	0/0	2022-01-01	0/0	2022-01-01	0/0	0/1	0/1	2022-01-01	0/1	2022-01-01	0/1	0/1	0/1	0/1	2022-01-01	0/1	0/1	0/1	0/0	2022-01-01	0/1	2022-01-01	0/0	0/0	0/1
12	67505903	chimp_ins_4453	TTATTAAAACAATTCTT	<INS:ME>	.	PASS	SVTYPE=SINE1/7SL;MEI=AluY|AluYc1|AluYf1;MEPRED=PASS;0START=67505903;1END=67505919;SVLEN=123;MESTRAND=-;AC=3	GT	0/0	0/0	0/0	0/0	0/0	0/0	0/0	0/0	0/0	0/0	0/0	0/0	0/0	0/0	0/1	0/0	0/0	0/0	2022-01-01	0/0	0/0	0/0	0/0	0/0	0/0	0/0	0/0	0/0	0/0	0/0	0/0	0/0	0/0	0/0	0/0	0/0	0/0	0/0	0/0
12	69296025	chimp_ins_4454	TGAGATAAGTTTCTT	<INS:ME>	.	PASS	SVTYPE=SINE1/7SL;MEI=AluYe2|AluYbc3a|AluYf1|AluYb3a2|AluYa1|AluYe5|AluYc1|AluY|AluYb8a1|AluYb10|AluYb11|AluYk12|AluYf5|AluSc8;MEPRED=PASS;0START=69296025;1END=69296039;SVLEN=164;MESTRAND=-;AC=2	GT	0/0	0/0	0/0	0/0	0/0	0/0	0/1	0/0	0/0	0/0	0/0	0/0	0/0	0/1	0/0	0/0	0/0	0/0	0/0	0/0	0/0	0/0	0/0	0/0	0/0	0/0	0/0	0/0	0/0	0/0	0/0	0/0	0/0	0/0	0/0	0/0	0/0	0/0	0/0
12	69525280	chimp_ins_4455	TTGTCTACTCTTTTTT	<INS:ME>	.	PASS	SVTYPE=SINE1/7SL;MEI=AluMacYa3;MEPRED=PASS;0START=69525280;1END=69525295;SVLEN=89;MESTRAND=-;AC=3	GT	0/0	0/1	0/0	0/1	0/0	0/0	0/0	0/0	0/0	0/0	0/0	0/0	0/0	0/0	0/0	0/0	0/0	0/0	0/0	0/0	0/0	0/0	0/0	0/0	0/0	0/0	0/0	0/1	0/0	0/0	0/0	0/0	0/0	0/0	0/0	0/0	0/0	0/0	0/0
12	70789743	chimp_ins_4456	AAAAAAAAAAAAAAAAAAAAAA	<INS:ME>	.	M	SVTYPE=SINE1/7SL;MEI=AluSq;MEPRED=PASS;0START=70789743;1END=70789764;SVLEN=148;MESTRAND=+;AC=35	GT	0/1	0/.	0/1	0/1	0/1	0/1	0/1	0/1	0/1	0/1	2022-01-01	0/1	0/1	0/1	0/.	0/1	0/1	0/1	0/.	0/1	0/1	0/1	0/1	0/1	0/1	0/1	0/.	0/1	0/1	0/.	0/1	0/1	0/1	0/1	0/1	0/1	0/1	0/1	0/1
12	71359898	chimp_ins_4457	CTCACTGCAGCCTTT	<INS:ME>	.	PASS	SVTYPE=SINE1/7SL;MEI=ALU;MEPRED=PASS;0START=71359898;1END=71359912;SVLEN=180;MESTRAND=-;AC=1	GT	0/0	0/0	0/0	0/0	0/0	0/0	0/0	0/0	0/0	0/0	0/0	0/0	0/0	0/0	0/1	0/0	0/0	0/0	0/0	0/0	0/0	0/0	0/0	0/0	0/0	0/0	0/0	0/0	0/0	0/0	0/0	0/0	0/0	0/0	0/0	0/0	0/0	0/0	0/0
12	72640921	chimp_ins_4458	TAAGAAACATAAGCAA	<INS:ME>	.	PASS	SVTYPE=SINE1/7SL;MEI=AluMacYb2;MEPRED=PASS;0START=72640921;1END=72640936;SVLEN=251;MESTRAND=+;AC=6	GT	0/0	0/1	0/0	0/0	0/0	0/1	0/0	0/0	0/0	0/0	0/0	0/0	0/1	0/0	0/0	0/0	0/1	0/0	0/0	0/0	0/0	0/0	0/0	0/0	0/1	0/0	0/0	0/0	0/0	0/0	0/0	0/1	0/0	0/0	0/0	0/0	0/0	0/0	0/0
12	72769834	chimp_ins_4459	TTACATAGCTTTT	<INS:ME>	.	PASS	SVTYPE=SINE1/7SL;MEI=AluMacYb2;MEPRED=PASS;0START=72769834;1END=72769846;SVLEN=137;MESTRAND=-;AC=7	GT	0/0	0/1	0/0	0/1	0/0	0/0	0/0	0/0	0/0	0/0	0/0	0/1	0/0	0/0	0/1	0/0	0/0	0/0	2022-01-01	0/0	0/0	0/0	0/0	0/0	0/0	0/0	0/0	0/1	0/0	0/0	0/0	0/0	0/0	0/0	0/0	0/0	0/0	0/0	0/0
12	72899846	chimp_ins_4460	CTA	<INS:ME>	.	M	SVTYPE=SINE1/7SL;MEI=AluSz6;MEPRED=PASS;0START=72899846;1END=72899848;SVLEN=NA;MESTRAND=-;AC=33	GT	0/1	0/1	0/1	0/1	0/1	0/1	0/.	0/0	0/.	0/1	0/1	0/1	0/1	0/1	0/1	0/1	0/1	2022-01-01	2022-01-01	2022-01-01	2022-01-01	0/1	0/1	0/1	0/1	0/0	0/0	0/1	0/1	0/0	0/.	0/1	0/1	0/.	0/.	0/1	0/0	0/1	0/1
12	73044514	chimp_ins_4461	GAAATAAACCCAACTAC	<INS:ME>	.	PASS	SVTYPE=SINE1/7SL;MEI=AluYg6;MEPRED=PASS;0START=73044514;1END=73044530;SVLEN=282;MESTRAND=+;AC=2	GT	0/0	0/0	0/0	0/0	0/0	0/0	0/1	0/0	0/0	0/0	0/0	0/0	0/0	0/0	0/0	0/0	0/0	0/0	0/0	0/0	0/0	0/0	0/0	0/0	0/0	0/0	0/1	0/0	0/0	0/0	0/0	0/0	0/0	0/0	0/0	0/0	0/0	0/0	0/0
12	73331879	chimp_ins_4462	TAAAAGATGACTG	<INS:ME>	.	PASS	SVTYPE=SINE1/7SL;MEI=AluMacYb2;MEPRED=PASS;0START=73331879;1END=73331891;SVLEN=279;MESTRAND=+;AC=11	GT	0/0	0/1	0/0	0/1	0/0	0/0	0/0	2022-01-01	0/0	0/1	0/0	0/1	0/0	0/0	0/0	0/0	0/0	0/1	0/0	0/0	0/0	0/0	0/0	0/0	0/0	0/0	0/0	0/1	0/0	0/1	0/0	0/0	0/0	0/1	0/0	0/0	0/1	0/0	0/0
12	73337546	chimp_ins_4463	AAAGTTGG	<INS:ME>	.	PASS	SVTYPE=SINE1/7SL;MEI=AluMacYb2;MEPRED=PASS;0START=73337546;1END=73337553;SVLEN=284;MESTRAND=+;AC=14	GT	0/1	0/1	0/0	0/0	0/1	0/0	0/1	0/0	0/0	0/0	0/0	0/0	0/0	0/0	0/0	0/0	0/0	0/0	0/1	0/0	0/1	0/1	0/0	0/0	0/0	0/1	2022-01-01	0/0	0/0	0/1	0/0	0/0	0/0	0/0	0/0	0/1	0/0	0/1	0/1
12	74239379	chimp_ins_4464	TCTGAACTTTATTCT	<INS:ME>	.	PASS	SVTYPE=SINE1/7SL;MEI=AluYb9|AluYb8;MEPRED=PASS;0START=74239379;1END=74239393;SVLEN=169;MESTRAND=-;AC=1	GT	0/0	0/0	0/0	0/0	0/0	0/0	0/0	0/0	0/0	0/0	0/0	0/1	0/0	0/0	0/0	0/0	0/0	0/0	0/0	0/0	0/0	0/0	0/0	0/0	0/0	0/0	0/0	0/0	0/0	0/0	0/0	0/0	0/0	0/0	0/0	0/0	0/0	0/0	0/0
12	74553545	chimp_ins_4465	GGCAAAATTTTATTTT	<INS:ME>	.	PASS	SVTYPE=SINE1/7SL;MEI=AluMacYb2;MEPRED=PASS;0START=74553545;1END=74553560;SVLEN=154;MESTRAND=-;AC=3	GT	0/0	0/1	0/0	0/1	0/0	0/0	0/0	0/0	0/0	0/0	0/0	0/0	0/0	0/0	0/0	0/0	0/0	0/0	0/0	0/0	0/0	0/0	0/0	0/0	0/0	0/0	0/0	0/1	0/0	0/0	0/0	0/0	0/0	0/0	0/0	0/0	0/0	0/0	0/0
12	74859560	chimp_ins_4466	ACCGACCAACTTTCT	<INS:ME>	.	PASS	SVTYPE=SINE1/7SL;MEI=AluMacYb2;MEPRED=PASS;0START=74859560;1END=74859574;SVLEN=144;MESTRAND=-;AC=8	GT	0/0	0/1	0/0	0/1	0/0	0/0	0/1	0/0	0/0	0/0	0/0	0/0	0/0	0/0	0/0	0/0	0/0	0/0	2022-01-01	0/0	0/0	0/0	0/0	0/0	0/0	0/0	0/0	2022-01-01	0/0	0/0	0/1	0/0	0/0	0/0	0/0	0/0	0/0	0/0	0/0
12	74909634	chimp_ins_4467	TTCTTTTTTTT	<INS:ME>	.	PASS	SVTYPE=SINE1/7SL;MEI=AluYe2|AluYbc3a|AluYf1|AluYb3a2|AluYa1|AluYe5|AluYc1|AluY|AluYb8a1|AluYb10|AluYb11|AluYk12|AluYf5|AluSc8;MEPRED=PASS;0START=74909634;1END=74909644;SVLEN=174;MESTRAND=-;AC=1	GT	0/0	0/0	0/0	0/0	0/0	0/0	0/0	0/0	0/0	0/1	0/0	0/0	0/0	0/0	0/0	0/0	0/0	0/0	0/0	0/0	0/0	0/0	0/0	0/0	0/0	0/0	0/0	0/0	0/0	0/0	0/0	0/0	0/0	0/0	0/0	0/0	0/0	0/0	0/0
12	75069521	chimp_ins_4468	AAGATAAATCATCTTTT	<INS:ME>	.	PASS	SVTYPE=SINE1/7SL;MEI=AluMacYb2|ALU;MEPRED=PASS;0START=75069521;1END=75069537;SVLEN=170;MESTRAND=-;AC=5	GT	0/0	0/0	0/0	0/0	0/0	0/0	0/0	0/0	0/0	0/0	0/0	0/0	0/0	0/0	0/0	0/0	0/0	0/1	0/1	0/0	0/0	0/0	0/0	0/0	0/0	0/1	0/0	0/0	0/0	0/0	0/0	0/0	0/0	2022-01-01	0/0	0/0	0/0	0/0	0/0
12	75134480	chimp_ins_4469	TAAAAAAAACAGTG	<INS:ME>	.	PASS	SVTYPE=SINE1/7SL;MEI=AluY|AluYc1|AluYf1;MEPRED=PASS;0START=75134480;1END=75134493;SVLEN=272;MESTRAND=+;AC=31	GT	0/1	0/1	2022-01-01	0/0	2022-01-01	0/1	2022-01-01	0/1	0/0	0/0	0/0	0/1	2022-01-01	0/1	0/1	0/0	0/1	0/1	0/0	0/1	0/1	0/0	0/1	2022-01-01	0/0	0/0	0/0	0/1	0/0	2022-01-01	0/1	0/0	0/0	0/1	0/0	0/0	2022-01-01	0/1	0/1
12	75786346	chimp_ins_4470	TATCAAGGACTCTTTTTTT	<INS:ME>	.	PASS	SVTYPE=SINE1/7SL;MEI=AluYi6;MEPRED=PASS;0START=75786346;1END=75786364;SVLEN=74;MESTRAND=-;AC=33	GT	0/1	0/1	0/1	2022-01-01	0/1	0/1	2022-01-01	0/1	0/1	0/0	2022-01-01	0/0	0/1	0/0	0/1	0/1	0/1	0/0	0/0	0/1	0/1	0/0	0/1	0/0	0/0	0/0	0/1	0/1	0/1	2022-01-01	0/1	0/1	0/1	0/1	0/1	0/1	0/1	0/1	0/0
12	76430441	chimp_ins_4471	ATAAATGTAATAATTCCTTTTTATTTACACATTTAATATGTTCTCAC	<INS:ME>	.	PASS	SVTYPE=SINE1/7SL;MEI=AluSg;MEPRED=PASS;0START=76430441;1END=76430487;SVLEN=NA;MESTRAND=+/-;AC=1	GT	0/0	0/0	0/0	0/0	0/0	0/0	0/0	0/0	0/0	0/0	0/0	0/0	0/0	0/0	0/0	0/0	0/0	0/0	0/1	0/0	0/0	0/0	0/0	0/0	0/0	0/0	0/0	0/0	0/0	0/0	0/0	0/0	0/0	0/0	0/0	0/0	0/0	0/0	0/0
12	76597475	chimp_ins_4472	ACTCTTTTTCT	<INS:ME>	.	PASS	SVTYPE=SINE1/7SL;MEI=AluMacYb2;MEPRED=PASS;0START=76597475;1END=76597485;SVLEN=168;MESTRAND=-;AC=5	GT	0/1	0/0	0/0	0/1	0/0	0/0	0/0	0/0	0/0	0/0	0/0	0/0	0/0	0/0	0/0	0/0	0/0	0/0	0/0	0/0	0/0	0/1	0/0	0/0	0/0	0/0	0/0	0/0	0/0	0/1	0/0	0/0	0/1	0/0	0/0	0/0	0/0	0/0	0/0
12	77574832	chimp_ins_4473	AGAGAGAAAAAAACAAGCTGGACACAGAGTCTAGATTT	<INS:ME>	.	PASS	SVTYPE=SINE1/7SL;MEI=AluYc2|AluYc1;MEPRED=LC;0START=77574832;1END=77574869;SVLEN=NA;MESTRAND=NA;AC=5	GT	0/0	0/1	0/0	0/1	0/0	0/0	0/0	0/0	0/0	0/0	0/0	0/1	0/0	0/0	0/0	0/0	0/0	0/0	0/1	0/0	0/0	0/0	0/0	0/0	0/0	0/0	0/0	0/1	0/0	0/0	0/0	0/0	0/0	0/0	0/0	0/0	0/0	0/0	0/0
12	77593795	chimp_ins_4474	TAAAAGAAGTGCTG	<INS:ME>	.	PASS	SVTYPE=SINE1/7SL;MEI=ALU;MEPRED=PASS;0START=77593795;1END=77593808;SVLEN=302;MESTRAND=+;AC=62	GT	2022-01-01	0/1	2022-01-01	0/1	0/1	2022-01-01	2022-01-01	0/0	0/1	2022-01-01	2022-01-01	0/1	2022-01-01	2022-01-01	2022-01-01	2022-01-01	2022-01-01	2022-01-01	0/0	2022-01-01	2022-01-01	2022-01-01	0/1	0/1	2022-01-01	2022-01-01	0/1	0/1	2022-01-01	2022-01-01	2022-01-01	0/1	0/1	2022-01-01	2022-01-01	2022-01-01	2022-01-01	0/1	2022-01-01
12	78364266	chimp_ins_4475	TAAAAAATAAAAATCA	<INS:ME>	.	PASS	SVTYPE=SINE1/7SL;MEI=AluYe2|AluYbc3a|AluYf1|AluYb3a2|AluYa1|AluYe5|AluYc1|AluY|AluYb8a1|AluYb10|AluYb11|AluYk12|AluYf5|AluSc8;MEPRED=PASS;0START=78364266;1END=78364281;SVLEN=287;MESTRAND=+;AC=4	GT	0/0	0/0	0/0	0/0	0/0	0/0	0/0	0/0	0/1	0/0	0/0	0/0	0/1	0/0	0/0	0/0	0/0	0/0	0/0	0/1	0/1	0/0	0/0	0/0	0/0	0/0	0/0	0/0	0/0	0/0	0/0	0/0	0/0	0/0	0/0	0/0	0/0	0/0	0/0
12	78737093	chimp_ins_4476	TAGTAGTGTACTTTT	<INS:ME>	.	PASS	SVTYPE=SINE1/7SL;MEI=AluY|AluYc1|AluYc2|AluYf1|AluYf2;MEPRED=PASS;0START=78737093;1END=78737107;SVLEN=130;MESTRAND=-;AC=1	GT	0/0	0/0	0/0	0/0	0/0	0/0	0/0	0/0	0/0	0/0	0/0	0/1	0/0	0/0	0/0	0/0	0/0	0/0	0/0	0/0	0/0	0/0	0/0	0/0	0/0	0/0	0/0	0/0	0/0	0/0	0/0	0/0	0/0	0/0	0/0	0/0	0/0	0/0	0/0
12	79676472	chimp_ins_4477	TAATGCTATCTTTTT	<INS:ME>	.	PASS	SVTYPE=SINE1/7SL;MEI=AluYe2|AluYbc3a|AluYf1|AluYb3a2|AluYa1|AluYe5|AluYc1|AluY|AluYb8a1|AluYb10|AluYb11|AluYk12|AluYf5|AluSc8;MEPRED=PASS;0START=79676472;1END=79676486;SVLEN=163;MESTRAND=-;AC=1	GT	0/0	0/0	0/0	0/0	0/0	0/0	0/1	0/0	0/0	0/0	0/0	0/0	0/0	0/0	0/0	0/0	0/0	0/0	0/0	0/0	0/0	0/0	0/0	0/0	0/0	0/0	0/0	0/0	0/0	0/0	0/0	0/0	0/0	0/0	0/0	0/0	0/0	0/0	0/0
12	79867027	chimp_ins_4478	TAACCACCTACACTC	<INS:ME>	.	PASS	SVTYPE=SINE1/7SL;MEI=ALU;MEPRED=PASS;0START=79867027;1END=79867041;SVLEN=190;MESTRAND=-;AC=2	GT	0/0	0/0	0/0	0/0	0/0	0/0	0/0	0/0	0/0	0/0	0/0	0/0	0/0	0/0	0/0	0/0	0/0	0/0	2022-01-01	0/0	0/0	0/0	0/0	0/0	0/0	0/0	0/0	0/0	0/0	0/0	0/0	0/0	0/0	0/0	0/0	0/0	0/0	0/0	0/0
12	80428269	chimp_ins_4479	TGAAGTTTTTTTTTTTT	<INS:ME>	.	PASS	SVTYPE=SINE1/7SL;MEI=AluYe2|AluYbc3a|AluYf1|AluYb3a2|AluYa1|AluYe5|AluYc1|AluY|AluYb8a1|AluYb10|AluYb11|AluYk12|AluYf5|AluSc8;MEPRED=PASS;0START=80428269;1END=80428285;SVLEN=169;MESTRAND=-;AC=8	GT	0/0	0/0	0/0	0/0	0/0	0/0	0/0	0/0	0/1	0/0	0/1	0/0	0/0	0/0	0/0	0/0	0/1	0/0	0/0	0/0	0/1	0/0	0/0	0/1	0/0	0/0	0/0	0/0	0/0	0/0	0/0	0/0	0/0	0/0	0/1	0/1	0/0	0/1	0/0
12	82153987	chimp_ins_4480	TAAAGAATTAGGCAATA	<INS:ME>	.	PASS	SVTYPE=SINE1/7SL;MEI=AluSc8|AluY|AluYbc3a|AluYc1|AluYf1;MEPRED=PASS;0START=82153987;1END=82154003;SVLEN=279;MESTRAND=+;AC=1	GT	0/0	0/0	0/0	0/0	0/0	0/0	0/0	0/0	0/0	0/0	0/0	0/0	0/0	0/0	0/0	0/0	0/0	0/0	0/1	0/0	0/0	0/0	0/0	0/0	0/0	0/0	0/0	0/0	0/0	0/0	0/0	0/0	0/0	0/0	0/0	0/0	0/0	0/0	0/0
12	82219300	chimp_ins_4481	TCAAATGCTACTTTTAAAAAAGGCTCTTTCTTGGCT	<INS:ME>	.	M	SVTYPE=SINE1/7SL;MEI=AluSp;MEPRED=PASS;0START=82219300;1END=82219335;SVLEN=NA;MESTRAND=-/+;AC=1	GT	0/.	0/.	0/0	0/0	0/0	0/.	0/0	0/0	0/0	0/.	0/0	0/.	0/0	0/.	0/0	0/0	0/0	0/.	0/0	0/.	0/1	0/0	0/0	0/0	0/.	0/0	0/0	0/0	0/0	0/.	0/0	0/.	0/.	0/0	0/0	0/0	0/.	0/.	0/0
12	82336495	chimp_ins_4482	TAGGTGTGGTGGCATGC	<INS:ME>	.	PASS	SVTYPE=SINE1/7SL;MEI=AluYg6;MEPRED=PASS;0START=82336495;1END=82336511;SVLEN=NA;MESTRAND=-/+;AC=1	GT	0/0	0/0	0/0	0/0	0/0	0/0	0/0	0/0	0/0	0/0	0/0	0/0	0/0	0/0	0/0	0/0	0/0	0/0	0/0	0/1	0/0	0/0	0/0	0/0	0/0	0/0	0/0	0/0	0/0	0/0	0/0	0/0	0/0	0/0	0/0	0/0	0/0	0/0	0/0
12	82457267	chimp_ins_4483	GACCAACATGGTGAAAGCCAGTCTCTACTAAAAATAC	<INS:ME>	.	PASS	SVTYPE=SINE1/7SL;MEI=AluYbc3a|AluYc2|AluYc1|AluMacYb2;MEPRED=LC;0START=82457267;1END=82457303;SVLEN=NA;MESTRAND=NA;AC=1	GT	0/0	0/0	0/0	0/0	0/0	0/0	0/0	0/0	0/0	0/0	0/0	0/0	0/0	0/0	0/0	0/0	0/0	0/0	0/1	0/0	0/0	0/0	0/0	0/0	0/0	0/0	0/0	0/0	0/0	0/0	0/0	0/0	0/0	0/0	0/0	0/0	0/0	0/0	0/0
12	82703898	chimp_ins_4484	TGGAAGTCTTTTTT	<INS:ME>	.	PASS	SVTYPE=SINE1/7SL;MEI=AluYf2;MEPRED=PASS;0START=82703898;1END=82703911;SVLEN=173;MESTRAND=-;AC=1	GT	0/0	0/0	0/0	0/0	0/0	0/0	0/0	0/0	0/0	0/0	0/0	0/0	0/0	0/0	0/0	0/0	0/0	0/0	0/1	0/0	0/0	0/0	0/0	0/0	0/0	0/0	0/0	0/0	0/0	0/0	0/0	0/0	0/0	0/0	0/0	0/0	0/0	0/0	0/0
12	82945644	chimp_ins_4485	TCTTTGCTATTTTTTT	<INS:ME>	.	PASS	SVTYPE=SINE1/7SL;MEI=AluY|AluYc1|AluYf1;MEPRED=PASS;0START=82945644;1END=82945659;SVLEN=122;MESTRAND=-;AC=2	GT	0/0	0/1	0/0	0/0	0/0	0/0	0/0	0/0	0/0	0/0	0/0	0/0	0/0	0/0	0/0	0/0	0/1	0/0	0/0	0/0	0/0	0/0	0/0	0/0	0/0	0/0	0/0	0/0	0/0	0/0	0/0	0/0	0/0	0/0	0/0	0/0	0/0	0/0	0/0
12	85141950	chimp_ins_4486	TAAAGGATCACAGA	<INS:ME>	.	PASS	SVTYPE=SINE1/7SL;MEI=ALU;MEPRED=PASS;0START=85141950;1END=85141963;SVLEN=70;MESTRAND=+;AC=8	GT	0/0	0/0	0/0	0/1	0/0	0/1	0/0	0/0	0/0	0/0	0/0	0/1	0/1	0/0	0/0	0/1	0/0	0/0	0/0	0/0	0/0	0/0	0/0	0/1	0/0	0/0	0/0	0/0	0/0	0/.	0/0	0/0	0/0	0/1	0/0	0/0	0/.	0/.	0/1
12	85200558	chimp_ins_4487	AAAAAAAAAAAAAAAAAAATTAGCCGGGCATGGTGGTG	<INS:ME>	.	M	SVTYPE=SINE1/7SL;MEI=AluYa5;MEPRED=PASS;0START=85200558;1END=85200595;SVLEN=132;MESTRAND=+;AC=38	GT	0/1	0/1	0/1	0/1	0/1	0/1	0/1	0/1	0/.	0/1	0/1	0/1	0/1	0/1	0/1	0/1	0/1	0/1	0/1	0/1	0/1	0/1	0/1	0/1	0/1	0/1	0/1	0/1	0/1	0/1	0/1	0/1	0/1	0/1	0/1	0/1	0/1	0/1	0/1
12	85399539	chimp_ins_4488	TAAAAAAATCATTCAT	<INS:ME>	.	PASS	SVTYPE=SINE1/7SL;MEI=AluMacYa3;MEPRED=PASS;0START=85399539;1END=85399554;SVLEN=254;MESTRAND=+;AC=1	GT	0/0	0/0	0/0	0/0	0/0	0/0	0/0	0/0	0/0	0/0	0/0	0/0	0/0	0/0	0/0	0/0	0/0	0/0	0/0	0/0	0/0	0/0	0/0	0/0	0/0	0/0	0/0	0/0	0/0	0/0	0/0	0/0	0/1	0/0	0/0	0/0	0/0	0/0	0/0
12	87223301	chimp_ins_4489	AAGTTCTTCAGTTTT	<INS:ME>	.	PASS	SVTYPE=SINE1/7SL;MEI=ALU;MEPRED=PASS;0START=87223301;1END=87223315;SVLEN=200;MESTRAND=-;AC=1	GT	0/0	0/0	0/0	0/0	0/0	0/0	0/0	0/0	0/1	0/0	0/0	0/0	0/0	0/0	0/0	0/0	0/0	0/0	0/0	0/0	0/0	0/0	0/0	0/0	0/0	0/0	0/0	0/0	0/0	0/0	0/0	0/0	0/0	0/0	0/0	0/0	0/0	0/0	0/0
12	87355033	chimp_ins_4490	TGAGACGGAGTTCGCTCCGTCGCCCAGGCGGAG	<INS:ME>	.	PASS	SVTYPE=SINE1/7SL;MEI=AluYc1;MEPRED=PASS;0START=87355033;1END=87355065;SVLEN=NA;MESTRAND=-/+;AC=5	GT	0/0	0/0	0/0	0/0	0/0	0/0	0/0	0/0	0/0	0/0	0/1	0/0	0/0	0/0	0/0	0/0	0/0	0/0	0/1	0/1	0/1	0/0	0/0	0/0	0/0	0/0	0/0	0/.	0/.	0/0	0/0	0/0	0/0	0/0	0/0	0/.	0/0	0/1	0/0
12	87476169	chimp_ins_4491	TAAAAAGCTGCAATGA	<INS:ME>	.	PASS	SVTYPE=SINE1/7SL;MEI=ALU;MEPRED=PASS;0START=87476169;1END=87476184;SVLEN=300;MESTRAND=+;AC=5	GT	0/0	0/1	0/0	0/1	0/0	0/0	0/0	0/0	0/0	0/0	0/0	0/0	0/0	0/0	0/0	0/0	0/0	0/0	2022-01-01	0/0	0/0	0/0	0/0	0/0	0/0	0/0	0/0	0/1	0/0	0/0	0/0	0/0	0/0	0/0	0/0	0/0	0/0	0/0	0/0
12	87747838	chimp_ins_4492	CCTATAGTAGTTGGGATTACAGGCGTGCAATACCACACACCCGGCTAA	<INS:ME>	.	PASS	SVTYPE=SINE1/7SL;MEI=AluY|AluYa1|AluYb3a1;MEPRED=PASS;0START=87747838;1END=87747885;SVLEN=NA;MESTRAND=-;AC=1	GT	0/0	0/0	0/0	0/0	0/0	0/0	0/0	0/0	0/0	0/0	0/0	0/0	0/0	0/0	0/0	0/0	0/0	0/0	0/0	0/1	0/0	0/0	0/0	0/0	0/0	0/0	0/0	0/0	0/0	0/0	0/0	0/0	0/0	0/0	0/0	0/0	0/0	0/0	0/0
12	87992625	chimp_ins_4493	TCTTCACATGAGTTGATCTCACTTTCTTT	<INS:ME>	.	PASS	SVTYPE=SINE1/7SL;MEI=AluYe2|AluYbc3a|AluYf1|AluYb3a2|AluYa1|AluYe5|AluYc1|AluY|AluYb8a1|AluYb10|AluYb11|AluYk12|AluYf5|AluSc8;MEPRED=PASS;0START=87992625;1END=87992653;SVLEN=177;MESTRAND=-;AC=6	GT	0/0	0/0	0/0	0/0	0/0	0/0	0/0	0/0	0/1	0/0	0/0	0/0	0/0	0/0	0/0	0/0	0/0	0/0	0/0	0/0	0/0	0/1	0/1	0/0	0/0	0/0	0/1	0/0	0/0	0/0	0/0	0/0	0/0	0/0	2022-01-01	0/0	0/0	0/0	0/0
12	88313526	chimp_ins_4494	TGAAAATTTACAGACAG	<INS:ME>	.	PASS	SVTYPE=SINE1/7SL;MEI=AluMacYb2;MEPRED=PASS;0START=88313526;1END=88313542;SVLEN=272;MESTRAND=+;AC=4	GT	0/0	0/1	0/0	0/1	0/0	0/0	0/0	0/0	0/0	0/0	0/0	0/0	0/0	0/0	0/0	0/0	0/0	0/0	0/1	0/0	0/0	0/0	0/0	0/0	0/0	0/0	0/0	0/1	0/0	0/0	0/0	0/0	0/0	0/0	0/0	0/0	0/0	0/0	0/0
12	89172862	chimp_ins_4495	CTAGACATTCTTTTTT	<INS:ME>	.	PASS	SVTYPE=SINE1/7SL;MEI=AluYe2|AluYbc3a|AluYf1|AluYb3a2|AluYa1|AluYe5|AluYc1|AluY|AluYb10|AluYb11|AluYk12|AluYf5|AluSc8;MEPRED=PASS;0START=89172862;1END=89172877;SVLEN=169;MESTRAND=-;AC=12	GT	0/0	0/1	0/0	0/0	0/0	0/1	0/0	0/0	2022-01-01	0/0	0/0	0/0	0/0	0/0	0/0	0/0	0/0	0/1	0/0	0/1	0/0	0/1	0/1	0/0	0/1	0/0	0/0	0/0	0/0	0/0	0/0	0/0	0/0	0/0	2022-01-01	0/0	0/0	0/0	0/1
12	89977029	chimp_ins_4496	AAGCCTCACACTTTC	<INS:ME>	.	PASS	SVTYPE=SINE1/7SL;MEI=AluYe2|AluYbc3a|AluYf1|AluYb3a2|AluYa1|AluYe5|AluYc1|AluY|AluYb8a1|AluYb10|AluYb11|AluYk12|AluYf5|AluSc8;MEPRED=PASS;0START=89977029;1END=89977043;SVLEN=163;MESTRAND=-;AC=1	GT	0/0	0/0	0/0	0/0	0/0	0/0	0/0	0/0	0/0	0/0	0/0	0/0	0/0	0/0	0/0	0/0	0/0	0/0	0/1	0/0	0/0	0/0	0/0	0/0	0/0	0/0	0/0	0/0	0/0	0/0	0/0	0/0	0/0	0/0	0/0	0/0	0/0	0/0	0/0
12	90124285	chimp_ins_4497	TTCATTTACTTTT	<INS:ME>	.	PASS	SVTYPE=SINE1/7SL;MEI=AluMacYb2|ALU;MEPRED=PASS;0START=90124285;1END=90124297;SVLEN=172;MESTRAND=-;AC=3	GT	0/0	0/1	0/0	0/0	0/0	0/0	0/0	0/0	0/0	0/0	0/0	0/1	0/0	0/0	0/0	0/0	0/0	0/0	0/0	0/0	0/0	0/0	0/0	0/0	0/0	0/0	0/0	0/0	0/0	0/0	0/0	0/0	0/0	0/0	0/0	0/0	0/0	0/0	0/1
12	90804112	chimp_ins_4498	TTTCTTTTTTTTTTTTTTTTTTTTTTTTTTTTTTTTTTTTTTTTTTTTTTT	<INS:ME>	.	M	SVTYPE=SINE1/7SL;MEI=AluYf2|AluYf1|AluYa4|AluYd2|AluYc2|AluYc1|AluY;MEPRED=LC;0START=90804112;1END=90804162;SVLEN=NA;MESTRAND=NA;AC=14	GT	0/1	0/.	0/.	0/1	0/.	0/1	0/.	0/.	0/.	0/.	0/1	0/1	0/.	0/.	0/.	0/1	0/.	0/1	0/.	0/.	0/1	0/.	0/1	0/1	0/.	0/1	0/.	0/1	0/.	0/1	0/.	0/1	0/.	0/.	0/.	0/.	0/.	0/.	0/.
12	92231251	chimp_ins_4499	CCAGCCTGGGTGACAGAGCAAGACTCTGTCTCCCA	<INS:ME>	.	LC;D;M	SVTYPE=SINE1/7SL;MEI=AluJb|AluSc8;MEPRED=PASS;0START=92231251;1END=92231285;SVLEN=10;MESTRAND=-;AC=2	GT	0/.	0/0	0/0	0/0	0/0	0/0	0/0	0/0	0/0	0/0	0/.	0/0	0/0	0/1	0/0	0/.	0/0	0/.	0/0	0/1	0/.	0/.	0/0	0/.	0/0	0/0	0/0	0/.	0/.	0/0	0/0	0/0	0/.	0/0	0/0	0/.	0/0	0/0	0/0
12	92657139	chimp_ins_4500	TGTGCCAAATATTTT	<INS:ME>	.	PASS	SVTYPE=SINE1/7SL;MEI=AluMacYb2|AluYe2|AluYbc3a|AluYf1|AluYb3a2|AluYa1|AluYe5|AluYc1|AluY|AluYb8a1|AluYb10|AluYb11|AluYk12|AluYf5|AluSc8;MEPRED=PASS;0START=92657139;1END=92657153;SVLEN=157;MESTRAND=-;AC=2	GT	0/0	0/0	0/0	0/0	0/0	0/0	0/0	0/0	0/0	0/0	0/0	0/0	0/0	0/0	0/0	0/0	0/0	0/0	0/1	0/0	0/0	0/0	0/0	0/0	0/0	0/0	0/0	0/0	0/0	0/0	0/0	0/0	0/1	0/0	0/0	0/0	0/0	0/0	0/0
12	94871227	chimp_ins_4501	ACCTGTAATCCCATTTACTCCAGAGGCTGAGG	<INS:ME>	.	M	SVTYPE=SINE1/7SL;MEI=AluSg7|AluSz|AluSq|AluSq10;MEPRED=LC;0START=94871227;1END=94871258;SVLEN=NA;MESTRAND=NA;AC=1	GT	0/.	0/.	0/.	0/.	0/.	0/.	0/.	0/.	0/.	0/.	0/.	0/.	0/.	0/.	0/.	0/.	0/.	0/1	0/.	0/.	0/.	0/.	0/.	0/.	0/.	0/.	0/.	0/.	0/.	0/.	0/.	0/.	0/.	0/.	0/.	0/.	0/.	0/.	0/.
12	94985641	chimp_ins_4502	TAAAACAATGATGATTT	<INS:ME>	.	PASS	SVTYPE=SINE1/7SL;MEI=ALU;MEPRED=PASS;0START=94985641;1END=94985657;SVLEN=290;MESTRAND=+;AC=4	GT	0/1	0/0	0/0	0/0	0/0	0/0	0/0	0/0	0/0	0/0	0/0	0/1	0/0	0/0	0/0	0/1	0/0	0/0	0/0	0/0	0/0	0/0	0/0	0/0	0/0	0/0	0/0	0/0	0/1	0/0	0/0	0/0	0/0	0/0	0/0	0/0	0/0	0/0	0/0
12	95019113	chimp_ins_4503	CGAAGTGCCTTTTG	<INS:ME>	.	PASS	SVTYPE=SINE1/7SL;MEI=AluMacYb2;MEPRED=PASS;0START=95019113;1END=95019126;SVLEN=272;MESTRAND=+;AC=5	GT	0/0	0/0	0/0	0/0	0/0	0/0	0/0	0/0	0/0	0/0	0/0	0/0	0/1	0/0	0/0	0/0	0/0	0/0	0/0	0/0	0/0	0/0	0/1	0/0	0/0	0/0	0/0	0/0	0/0	0/0	0/0	0/0	0/0	0/0	0/0	0/1	2022-01-01	0/0	0/0
12	95131399	chimp_ins_4504	TAAGAGTTCCCTG	<INS:ME>	.	PASS	SVTYPE=SINE1/7SL;MEI=ALU;MEPRED=PASS;0START=95131399;1END=95131411;SVLEN=267;MESTRAND=+;AC=4	GT	0/0	0/1	0/0	0/1	0/0	0/0	0/0	0/0	0/0	0/0	0/0	0/0	0/0	0/0	0/0	0/0	0/0	0/0	0/1	0/0	0/0	0/0	0/0	0/0	0/0	0/0	0/0	0/1	0/0	0/0	0/0	0/0	0/0	0/0	0/0	0/0	0/0	0/0	0/0
12	96007100	chimp_ins_4505	TAAAAAAATCATTCATC	<INS:ME>	.	PASS	SVTYPE=SINE1/7SL;MEI=AluSc8|AluY|AluYc1|AluYf1;MEPRED=PASS;0START=96007100;1END=96007116;SVLEN=278;MESTRAND=+;AC=1	GT	0/0	0/0	0/0	0/0	0/0	0/0	0/0	0/0	0/0	0/0	0/0	0/0	0/0	0/0	0/0	0/0	0/0	0/0	0/1	0/0	0/0	0/0	0/0	0/0	0/0	0/0	0/0	0/0	0/0	0/0	0/0	0/0	0/0	0/0	0/0	0/0	0/0	0/0	0/0
12	96250147	chimp_ins_4506	AAAAAAAAATTAGCCAGG	<INS:ME>	.	LC;D;M	SVTYPE=SINE1/7SL;MEI=AluSz|AluSx|AluSg;MEPRED=PASS;0START=96250147;1END=96250164;SVLEN=NA;MESTRAND=NA;AC=7	GT	0/1	0/.	0/0	0/.	0/0	0/.	0/0	0/.	0/.	0/.	0/0	0/1	0/0	0/0	0/.	0/1	0/.	0/0	0/1	0/1	0/1	0/0	0/.	0/0	0/0	0/0	0/0	0/.	0/.	0/0	0/0	0/.	0/1	0/.	0/0	0/0	0/.	0/.	0/0
12	97800950	chimp_ins_4507	ACA	<INS:ME>	.	PASS	SVTYPE=SINE1/7SL;MEI=AluSp;MEPRED=PASS;0START=97800950;1END=97800952;SVLEN=NA;MESTRAND=+/-;AC=22	GT	0/0	0/1	0/1	0/1	0/0	0/0	0/0	0/0	0/0	0/1	0/0	0/1	0/1	0/0	0/0	0/1	0/0	0/0	2022-01-01	0/0	0/1	0/0	0/0	0/1	0/1	0/0	0/0	2022-01-01	0/1	0/0	2022-01-01	0/0	2022-01-01	0/0	0/1	0/0	2022-01-01	0/0	0/0
12	98869335	chimp_ins_4508	AGTAGGATTTT	<INS:ME>	.	PASS	SVTYPE=SINE1/7SL;MEI=AluMacYb2;MEPRED=PASS;0START=98869335;1END=98869345;SVLEN=138;MESTRAND=-;AC=12	GT	0/0	0/0	0/0	0/0	0/0	0/0	0/0	0/1	0/0	0/0	0/1	0/0	0/0	0/0	0/0	0/0	0/0	0/1	0/1	0/1	0/0	0/0	0/0	0/1	0/0	0/1	0/0	0/0	0/0	0/1	0/0	0/0	0/1	0/0	0/1	0/1	0/1	0/0	0/0
12	98985479	chimp_ins_4509	TAAAAACAATAATTTCTT	<INS:ME>	.	PASS	SVTYPE=SINE1/7SL;MEI=AluMacYb2;MEPRED=PASS;0START=98985479;1END=98985496;SVLEN=161;MESTRAND=-;AC=8	GT	0/0	0/0	0/0	0/0	0/0	0/0	0/0	0/1	0/0	0/1	0/1	0/0	0/1	0/0	0/0	0/0	0/0	0/0	0/0	0/0	0/0	0/0	0/0	0/0	0/0	0/1	0/0	0/0	0/0	0/0	0/0	0/1	0/0	0/0	0/0	0/0	0/0	0/1	0/1
12	102199469	chimp_ins_4510	TGAAAATAGTCACAACTA	<INS:ME>	.	PASS	SVTYPE=SINE1/7SL;MEI=AluYg6;MEPRED=PASS;0START=102199469;1END=102199486;SVLEN=286;MESTRAND=+;AC=22	GT	0/1	0/1	0/0	2022-01-01	0/1	2022-01-01	0/0	0/0	0/1	0/1	0/0	0/0	0/1	0/1	0/0	0/0	0/1	0/0	0/0	0/0	2022-01-01	0/0	0/0	0/0	0/0	0/0	0/0	0/1	0/0	0/1	0/0	0/0	0/1	0/1	0/0	0/1	0/1	0/0	2022-01-01
12	102569424	chimp_ins_4511	TAAGAACCATGAACATG	<INS:ME>	.	PASS	SVTYPE=SINE1/7SL;MEI=AluYe2|AluYbc3a|AluYf1|AluYb3a2|AluYa1|AluYe5|AluYc1|AluY|AluYb8a1|AluYb10|AluYb11|AluYk12|AluYf5|AluSc8;MEPRED=PASS;0START=102569424;1END=102569440;SVLEN=282;MESTRAND=+;AC=1	GT	0/0	0/0	0/0	0/0	0/0	0/0	0/0	0/0	0/0	0/0	0/0	0/0	0/0	0/0	0/0	0/0	0/0	0/0	0/0	0/0	0/0	0/0	0/0	0/0	0/0	0/1	0/0	0/0	0/0	0/0	0/0	0/0	0/0	0/0	0/0	0/0	0/0	0/0	0/0
12	102683197	chimp_ins_4512	TGCATTGGCTATTTTTT	<INS:ME>	.	LC	SVTYPE=SINE1/7SL;MEI=ALU|AluMacYb2;MEPRED=PASS;0START=102683197;1END=102683213;SVLEN=NA;MESTRAND=-;AC=2	GT	0/0	0/.	0/0	0/1	0/0	0/0	0/0	0/0	0/0	0/0	0/0	0/0	0/0	0/0	0/0	0/0	0/0	0/0	0/0	0/0	0/0	0/0	0/0	0/0	0/0	0/0	0/0	0/1	0/0	0/0	0/0	0/0	0/0	0/0	0/0	0/0	0/0	0/0	0/0
12	102745660	chimp_ins_4513	TGTATTTTCAGTA	<INS:ME>	.	M	SVTYPE=SINE1/7SL;MEI=AluSg|AluSx3;MEPRED=PASS;0START=102745660;1END=102745672;SVLEN=NA;MESTRAND=-/+;AC=1	GT	0/0	0/.	0/0	0/.	0/0	0/0	0/0	0/0	0/0	0/0	0/0	0/0	0/0	0/0	0/0	0/0	0/0	0/0	0/0	0/0	0/0	0/0	0/0	0/0	0/0	0/0	0/0	0/1	0/0	0/0	0/0	0/0	0/0	0/0	0/0	0/0	0/0	0/0	0/0
12	102856037	chimp_ins_4514	TAAAAATTACTTGTTCA	<INS:ME>	.	PASS	SVTYPE=SINE1/7SL;MEI=AluY|AluYc1|AluYf1;MEPRED=PASS;0START=102856037;1END=102856053;SVLEN=288;MESTRAND=+;AC=5	GT	0/0	0/1	0/0	0/1	0/0	0/0	0/0	0/0	0/0	0/0	0/0	0/0	0/0	0/0	0/0	0/0	0/0	0/0	2022-01-01	0/0	0/0	0/0	0/0	0/0	0/0	0/0	0/0	0/1	0/0	0/0	0/0	0/0	0/0	0/0	0/0	0/0	0/0	0/0	0/0
12	103563910	chimp_ins_4515	TGCAAAGAGATTCTG	<INS:ME>	.	PASS	SVTYPE=SINE1/7SL;MEI=ALU;MEPRED=PASS;0START=103563910;1END=103563924;SVLEN=312;MESTRAND=+;AC=1	GT	0/0	0/0	0/0	0/0	0/0	0/0	0/0	0/0	0/0	0/0	0/0	0/0	0/0	0/0	0/0	0/0	0/1	0/0	0/0	0/0	0/0	0/0	0/0	0/0	0/0	0/0	0/0	0/0	0/0	0/0	0/0	0/0	0/0	0/0	0/0	0/0	0/0	0/0	0/0
12	104188247	chimp_ins_4516	TATCACTTTCTTTT	<INS:ME>	.	PASS	SVTYPE=SINE1/7SL;MEI=AluYg6;MEPRED=PASS;0START=104188247;1END=104188260;SVLEN=NA;MESTRAND=-;AC=1	GT	0/0	0/0	0/0	0/1	0/0	0/0	0/0	0/0	0/0	0/0	0/0	0/0	0/0	0/0	0/0	0/0	0/0	0/0	0/0	0/0	0/0	0/0	0/0	0/0	0/0	0/0	0/0	0/0	0/0	0/0	0/0	0/0	0/0	0/0	0/0	0/0	0/0	0/0	0/0
12	104325794	chimp_ins_4517	TTTACAGTTAAATTTA	<INS:ME>	.	PASS	SVTYPE=SINE1/7SL;MEI=AluMacYb2;MEPRED=PASS;0START=104325794;1END=104325809;SVLEN=153;MESTRAND=-;AC=3	GT	0/0	0/0	0/0	0/0	0/0	0/0	0/0	0/0	0/1	0/0	0/1	0/0	0/0	0/0	0/0	0/1	0/0	0/0	0/.	0/0	0/.	0/0	0/0	0/0	0/0	0/0	0/0	0/0	0/0	0/0	0/0	0/0	0/0	0/0	0/0	0/0	0/0	0/0	0/0
12	104656656	chimp_ins_4518	TAAAAATGTATG	<INS:ME>	.	PASS	SVTYPE=SINE1/7SL;MEI=AluYi6;MEPRED=PASS;0START=104656656;1END=104656667;SVLEN=282;MESTRAND=+;AC=5	GT	0/0	0/1	0/0	0/1	0/0	0/0	0/0	0/0	0/0	0/0	0/0	0/0	0/0	0/0	0/0	0/0	0/0	0/0	2022-01-01	0/0	0/0	0/0	0/0	0/0	0/0	0/0	0/0	0/1	0/0	0/0	0/0	0/0	0/0	0/0	0/0	0/0	0/0	0/0	0/0
12	104737219	chimp_ins_4519	TGAGACGTCGTCTCGCTCTGTCGCCAAGGCTGGAGTGCAATGGAGTC	<INS:ME>	.	M	SVTYPE=SINE1/7SL;MEI=AluSz|AluSx|AluSg|AluSz6|AluSx4|AluSx3|AluSx1|AluSq2|AluSg4|AluSg1|AluSc8|AluYb3a1;MEPRED=LC;0START=104737219;1END=104737265;SVLEN=NA;MESTRAND=NA;AC=1	GT	0/.	0/.	0/.	0/.	0/.	0/.	0/.	0/.	0/.	0/0	0/.	0/.	0/.	0/.	0/.	0/0	0/.	0/.	0/0	0/.	0/.	0/.	0/.	0/.	0/.	0/.	0/.	0/.	0/.	0/.	0/0	0/1	0/.	0/.	0/.	0/.	0/.	0/.	0/.
12	105624940	chimp_ins_4520	TAAGAAAGTGAACTTG	<INS:ME>	.	PASS	SVTYPE=SINE1/7SL;MEI=AluYe2|AluYbc3a|AluYf1|AluYb3a2|AluYa1|AluYe5|AluYc1|AluY|AluYb8a1|AluYb10|AluYb11|AluYk12|AluYf5|AluSc8;MEPRED=PASS;0START=105624940;1END=105624955;SVLEN=288;MESTRAND=+;AC=5	GT	0/0	0/0	0/0	0/0	0/0	0/0	0/0	0/0	0/0	0/1	0/1	0/0	0/1	0/0	0/0	0/0	0/0	0/0	0/0	0/0	0/0	0/0	0/0	0/0	0/0	0/1	0/1	0/0	0/0	0/0	0/0	0/0	0/0	0/0	0/0	0/0	0/0	0/0	0/0
12	105737820	chimp_ins_4521	TAAAACGTGACTTTC	<INS:ME>	.	PASS	SVTYPE=SINE1/7SL;MEI=ALU;MEPRED=PASS;0START=105737820;1END=105737834;SVLEN=193;MESTRAND=-;AC=12	GT	0/1	0/0	0/1	0/0	0/0	0/0	0/0	0/0	0/1	0/0	0/0	0/1	0/0	0/0	0/0	2022-01-01	0/0	0/0	0/0	0/0	0/0	0/0	0/0	0/0	0/0	0/1	0/0	0/0	0/1	0/0	0/0	0/0	0/0	2022-01-01	0/1	0/0	0/0	0/1	0/0
12	105899321	chimp_ins_4522	TGTGATTTTCATTCTTT	<INS:ME>	.	PASS	SVTYPE=SINE1/7SL;MEI=AluMacYb2;MEPRED=PASS;0START=105899321;1END=105899337;SVLEN=167;MESTRAND=-;AC=8	GT	0/1	0/0	0/0	0/1	0/0	0/0	0/0	0/0	0/0	0/0	0/0	0/0	0/0	0/0	0/0	0/0	0/0	0/0	0/0	0/0	0/1	0/1	0/0	0/0	0/0	0/0	0/0	0/0	0/0	0/1	0/0	0/0	0/1	0/0	0/0	0/1	0/0	0/0	0/1
12	105934778	chimp_ins_4523	ATAGTCCTAGAAATAAGGGGATTTGAACTCCTATTATTTACTCTATCAAAGTAATTCTTTTATCAGACATATTTCTTAGGTTTGAGGGGGAATGCTGGAGATCGTAGTGGGTATGGA	<INS:ME>	.	D	SVTYPE=SINE1/7SL;MEI=AluSq|AluSz;MEPRED=PASS;0START=105934778;1END=105934894;SVLEN=160;MESTRAND=+;AC=6	GT	0/1	0/0	0/0	0/0	0/0	0/0	0/0	0/0	0/0	0/0	0/0	0/0	0/0	0/1	0/0	0/.	0/0	0/0	0/1	0/.	0/1	0/.	0/1	0/0	0/0	0/0	0/0	0/0	0/.	0/0	0/0	0/0	0/1	0/0	0/0	0/.	0/0	0/0	0/0
12	106050710	chimp_ins_4524	GGTGCATGAACCACTTTT	<INS:ME>	.	PASS	SVTYPE=SINE1/7SL;MEI=AluMacYb2;MEPRED=PASS;0START=106050710;1END=106050727;SVLEN=143;MESTRAND=-;AC=1	GT	0/0	0/0	0/0	0/0	0/0	0/0	0/0	0/0	0/0	0/0	0/0	0/0	0/0	0/0	0/0	0/0	0/0	0/0	0/1	0/0	0/0	0/0	0/0	0/0	0/0	0/0	0/0	0/0	0/0	0/0	0/0	0/0	0/0	0/0	0/0	0/0	0/0	0/0	0/0
12	106418381	chimp_ins_4525	TAAGAATA	<INS:ME>	.	PASS	SVTYPE=SINE1/7SL;MEI=AluMacYb2;MEPRED=PASS;0START=106418381;1END=106418388;SVLEN=272;MESTRAND=+;AC=25	GT	0/0	0/1	0/0	0/0	2022-01-01	2022-01-01	0/0	0/0	0/1	0/1	0/1	0/0	0/0	0/1	0/1	0/1	0/1	0/0	0/0	0/0	0/1	0/0	0/0	2022-01-01	0/0	0/1	2022-01-01	0/0	0/0	0/0	0/0	0/1	0/0	2022-01-01	0/1	0/0	0/1	2022-01-01	0/0
12	106472355	chimp_ins_4526	TGAAATCGGTTACTTTT	<INS:ME>	.	PASS	SVTYPE=SINE1/7SL;MEI=AluYc1;MEPRED=PASS;0START=106472355;1END=106472371;SVLEN=122;MESTRAND=NA;AC=20	GT	0/0	0/1	0/0	0/0	0/0	2022-01-01	0/0	0/1	0/1	0/0	0/1	0/0	0/0	0/1	0/1	0/1	0/1	0/0	0/0	0/0	0/1	0/0	0/0	2022-01-01	0/0	0/1	0/1	0/0	0/0	0/0	0/0	0/1	0/0	2022-01-01	0/0	0/0	0/1	0/1	0/0
12	106805182	chimp_ins_4527	CAAAAAAAAAAAAAAAAAAAAATAA	<INS:ME>	.	M	SVTYPE=SINE1/7SL;MEI=AluJo|AluJr4|AluJr|ALU|AluYh9;MEPRED=LC;0START=106805182;1END=106805206;SVLEN=NA;MESTRAND=NA;AC=1	GT	0/.	0/.	0/0	0/0	0/0	0/0	0/.	0/0	0/0	0/0	0/0	0/0	0/0	0/0	0/0	0/.	0/0	0/0	0/0	0/.	0/.	0/0	0/.	0/.	0/0	0/0	0/0	0/0	0/.	0/.	0/0	0/.	0/.	0/0	0/0	0/1	0/.	0/0	0/0
12	107000472	chimp_ins_4528	TAAAAGTTCTAAGAAG	<INS:ME>	.	PASS	SVTYPE=SINE1/7SL;MEI=AluMacYb2;MEPRED=PASS;0START=107000472;1END=107000487;SVLEN=274;MESTRAND=+;AC=43	GT	2022-01-01	2022-01-01	0/1	2022-01-01	0/0	0/0	0/1	0/1	0/0	0/1	0/0	0/1	0/1	2022-01-01	2022-01-01	0/1	0/1	0/0	2022-01-01	0/0	0/1	0/1	2022-01-01	2022-01-01	0/1	0/0	0/1	2022-01-01	2022-01-01	0/1	0/1	0/1	0/1	0/1	0/1	0/1	2022-01-01	0/1	0/1
12	107261816	chimp_ins_4529	CTTTTTTTTTTTTTTTTTTTTTTGAGA	<INS:ME>	.	M	SVTYPE=SINE1/7SL;MEI=AluSx1;MEPRED=PASS;0START=107261816;1END=107261842;SVLEN=33;MESTRAND=-;AC=35	GT	0/1	0/1	0/1	0/1	0/1	0/.	0/1	0/1	0/.	0/1	2022-01-01	0/1	0/1	0/1	0/.	2022-01-01	0/.	0/1	0/1	0/1	2022-01-01	0/1	0/1	0/1	0/1	0/1	0/1	0/0	0/1	0/1	0/1	0/1	0/1	0/1	0/.	0/1	0/1	0/.	0/1
12	108872413	chimp_ins_4530	TAAAAAAATCAATCTT	<INS:ME>	.	PASS	SVTYPE=SINE1/7SL;MEI=AluYe2|AluYbc3a|AluYf1|AluYb3a2|AluYa1|AluYe5|AluYc1|AluY|AluYb8a1|AluYb10|AluYb11|AluYk12|AluYf5|AluSc8|AluSc5;MEPRED=PASS;0START=108872413;1END=108872428;SVLEN=283;MESTRAND=+;AC=5	GT	0/0	0/1	0/0	0/1	0/0	0/0	0/0	0/0	0/0	0/1	0/0	0/0	0/0	0/0	0/1	0/0	0/1	0/0	0/0	0/0	0/0	0/0	0/0	0/0	0/0	0/0	0/0	0/0	0/0	0/0	0/0	0/0	0/0	0/0	0/0	0/0	0/0	0/0	0/0
12	110143373	chimp_ins_4531	TAAAACTTCTCTTTGTG	<INS:ME>	.	PASS	SVTYPE=SINE1/7SL;MEI=AluYb3a1;MEPRED=PASS;0START=110143373;1END=110143389;SVLEN=282;MESTRAND=+;AC=3	GT	0/0	0/1	0/0	0/1	0/0	0/0	0/0	0/0	0/0	0/0	0/0	0/0	0/0	0/0	0/0	0/0	0/0	0/0	0/0	0/0	0/0	0/0	0/0	0/0	0/0	0/0	0/0	0/1	0/0	0/0	0/0	0/0	0/0	0/0	0/0	0/0	0/0	0/0	0/0
12	110607834	chimp_ins_4532	TAAATGTGTTTGAAACATATTACT	<INS:ME>	.	PASS	SVTYPE=SINE1/7SL;MEI=AluYd3a1_gib;MEPRED=PASS;0START=110607834;1END=110607857;SVLEN=137;MESTRAND=+;AC=5	GT	0/0	0/1	0/0	0/1	0/0	0/0	0/0	0/0	0/0	0/0	0/0	0/0	0/0	0/0	0/0	0/0	0/0	0/0	0/1	0/0	0/0	0/0	0/0	0/0	0/0	0/0	0/0	0/1	0/0	0/0	0/0	0/0	0/1	0/0	0/0	0/0	0/0	0/0	0/0
12	111613603	chimp_ins_4533	CTCATTGATCTTTCTT	<INS:ME>	.	PASS	SVTYPE=SINE1/7SL;MEI=AluYe2|AluYf1|AluYb3a2|AluYa1|AluYe5|AluYc1|AluY|AluYb10|AluYb11|AluYk12|AluYk11|AluYf5|AluSc8;MEPRED=PASS;0START=111613603;1END=111613618;SVLEN=143;MESTRAND=-;AC=1	GT	0/0	0/0	0/0	0/0	0/0	0/0	0/0	0/0	0/0	0/0	0/0	0/0	0/0	0/0	0/0	0/0	0/0	0/0	0/0	0/0	0/0	0/0	0/0	0/0	0/0	0/0	0/0	0/0	0/0	0/0	0/0	0/0	0/0	0/0	0/0	0/0	0/1	0/0	0/0
12	111934433	chimp_ins_4534	GCA	<INS:ME>	.	M	SVTYPE=SINE1/7SL;MEI=AluSq10|AluSz|AluSx|AluSx1|AluSq2;MEPRED=LC;0START=111934433;1END=111934435;SVLEN=NA;MESTRAND=NA;AC=1	GT	0/.	0/.	0/.	0/.	0/.	0/.	0/.	0/.	0/.	0/.	0/.	0/.	0/.	0/.	0/.	0/0	0/.	0/.	0/0	0/1	0/.	0/.	0/.	0/.	0/0	0/.	0/.	0/.	0/.	0/.	0/.	0/.	0/.	0/.	0/.	0/0	0/.	0/.	0/.
12	112030445	chimp_ins_4535	CAAAATTAGCTGGGCATGGTGGCCCATGGCTGTAGTCCCAGCTAATT	<INS:ME>	.	M	SVTYPE=SINE1/7SL;MEI=AluJo|ALU|AluSc;MEPRED=LC;0START=112030445;1END=112030491;SVLEN=NA;MESTRAND=NA;AC=1	GT	0/0	0/.	0/0	0/0	0/0	0/0	0/0	0/0	0/0	0/0	0/0	0/0	0/0	0/0	0/0	0/0	0/0	0/0	0/0	0/1	0/0	0/.	0/0	0/0	0/0	0/0	0/0	0/0	0/0	0/0	0/0	0/0	0/0	0/0	0/0	0/0	0/0	0/0	0/0
12	112352377	chimp_ins_4536	TAAGACTATGAACTGC	<INS:ME>	.	PASS	SVTYPE=SINE1/7SL;MEI=AluMacYb2;MEPRED=PASS;0START=112352377;1END=112352392;SVLEN=272;MESTRAND=+;AC=1	GT	0/0	0/0	0/0	0/0	0/0	0/0	0/0	0/0	0/0	0/0	0/0	0/0	0/0	0/0	0/0	0/0	0/0	0/0	0/0	0/0	0/0	0/0	0/0	0/0	0/0	0/0	0/0	0/0	0/0	0/0	0/0	0/0	0/1	0/0	0/0	0/0	0/0	0/0	0/0
12	112883333	chimp_ins_4537	TTCTTTTCTT	<INS:ME>	.	PASS	SVTYPE=SINE1/7SL;MEI=AluYb3a1;MEPRED=PASS;0START=112883333;1END=112883342;SVLEN=166;MESTRAND=-;AC=5	GT	0/0	0/1	0/0	0/1	0/0	0/0	0/0	0/0	0/0	0/0	0/0	0/0	0/0	0/0	0/0	0/0	0/0	0/0	0/1	0/0	0/0	0/0	0/0	0/0	0/0	0/0	0/0	0/1	0/0	0/0	0/0	0/0	0/1	0/0	0/0	0/0	0/0	0/0	0/0
12	113009515	chimp_ins_4538	G	<INS:ME>	.	LC;M	SVTYPE=SINE1/7SL;MEI=AluYb3a1;MEPRED=PASS;0START=113009515;1END=113009515;SVLEN=NA;MESTRAND=-;AC=18	GT	0/1	0/.	0/.	0/.	0/.	0/.	0/0	0/.	0/.	0/1	0/1	0/1	0/1	0/1	0/.	0/.	0/.	0/1	0/.	2022-01-01	0/1	0/.	0/1	0/1	0/.	0/.	0/1	0/1	0/1	0/.	0/.	0/.	0/1	0/1	0/.	0/1	0/.	0/.	0/.
12	113009689	chimp_ins_4539	TATTACACTGATATATGCTGAAAACCCTACTAGATAATTT	<INS:ME>	.	M	SVTYPE=SINE1/7SL;MEI=AluYf2|AluYe2|AluYbc3a|AluYh9|AluYf1|AluYb3a2|AluYa4|AluYa1|AluYe5|AluYd8|AluYd2|AluYc2|AluYc1|AluYa8|AluYa5|AluY|AluSz|AluSx|AluSp|AluSg|AluSc|AluYb8a1|AluYb10|AluYb11|AluYk12|AluYf5|AluYc5|AluSz6|AluSx4|AluSx3|AluSx1|AluSq4|AluSq2|AluSg1|AluSc8|AluSc5|AluMacYb2;MEPRED=PASS;0START=113009689;1END=113009728;SVLEN=218;MESTRAND=-;AC=1	GT	0/.	0/.	0/.	0/.	0/.	0/.	0/.	0/.	0/.	0/.	0/.	0/.	0/.	0/.	0/.	0/.	0/.	0/.	0/.	0/.	0/.	0/.	0/.	0/.	0/.	0/1	0/.	0/.	0/.	0/.	0/.	0/.	0/.	0/.	0/.	0/.	0/.	0/.	0/.
12	113010071	chimp_ins_4540	TCC	<INS:ME>	.	PASS	SVTYPE=SINE1/7SL;MEI=AluSx;MEPRED=PASS;0START=113010071;1END=113010073;SVLEN=124;MESTRAND=-;AC=42	GT	0/1	0/1	0/1	0/1	0/1	0/1	0/1	0/1	0/1	0/1	2022-01-01	0/1	0/1	0/1	0/1	0/1	0/1	0/1	0/1	2022-01-01	2022-01-01	0/1	0/1	0/1	0/1	0/1	0/1	0/1	0/1	0/1	0/1	0/1	0/1	0/1	0/1	0/1	0/1	0/1	0/1
12	113168986	chimp_ins_4541	TGCAAATTCCAGTAGATTTTT	<INS:ME>	.	PASS	SVTYPE=SINE1/7SL;MEI=ALU;MEPRED=PASS;0START=113168986;1END=113169006;SVLEN=198;MESTRAND=-;AC=1	GT	0/0	0/0	0/0	0/0	0/0	0/0	0/0	0/0	0/0	0/0	0/0	0/0	0/0	0/0	0/0	0/0	0/0	0/0	0/0	0/0	0/1	0/0	0/0	0/0	0/0	0/0	0/0	0/0	0/0	0/0	0/0	0/0	0/0	0/0	0/0	0/0	0/0	0/0	0/0
12	113350073	chimp_ins_4542	TAAAAACAGCAACA	<INS:ME>	.	PASS	SVTYPE=SINE1/7SL;MEI=AluMacYb2;MEPRED=PASS;0START=113350073;1END=113350086;SVLEN=271;MESTRAND=+;AC=1	GT	0/0	0/0	0/0	0/0	0/0	0/0	0/0	0/0	0/0	0/0	0/0	0/0	0/0	0/0	0/0	0/0	0/0	0/0	0/0	0/0	0/0	0/0	0/0	0/0	0/0	0/0	0/0	0/0	0/0	0/0	0/0	0/0	0/1	0/0	0/0	0/0	0/0	0/0	0/0
12	113478898	chimp_ins_4543	TTT	<INS:ME>	.	PASS	SVTYPE=SINE1/7SL;MEI=AluYb10|AluYb11|AluYb8a1;MEPRED=PASS;0START=113478898;1END=113478900;SVLEN=139;MESTRAND=-;AC=71	GT	2022-01-01	2022-01-01	2022-01-01	0/1	2022-01-01	0/1	2022-01-01	2022-01-01	2022-01-01	2022-01-01	2022-01-01	0/1	2022-01-01	2022-01-01	2022-01-01	2022-01-01	2022-01-01	2022-01-01	2022-01-01	2022-01-01	2022-01-01	2022-01-01	2022-01-01	2022-01-01	2022-01-01	0/1	2022-01-01	0/1	2022-01-01	0/1	2022-01-01	2022-01-01	2022-01-01	2022-01-01	2022-01-01	2022-01-01	0/1	2022-01-01	2022-01-01
12	113805768	chimp_ins_4544	TGCCTGGC	<INS:ME>	.	M	SVTYPE=SINE1/7SL;MEI=AluSz;MEPRED=PASS;0START=113805768;1END=113805775;SVLEN=NA;MESTRAND=-/+;AC=49	GT	2022-01-01	0/1	0/1	0/1	0/1	0/.	0/1	0/1	0/1	0/1	2022-01-01	0/1	0/1	2022-01-01	0/.	2022-01-01	0/.	2022-01-01	2022-01-01	2022-01-01	2022-01-01	2022-01-01	2022-01-01	2022-01-01	0/1	0/1	0/.	0/1	2022-01-01	0/1	0/1	0/1	2022-01-01	0/1	0/1	2022-01-01	0/1	0/1	0/1
12	114708100	chimp_ins_4545	CAT	<INS:ME>	.	PASS	SVTYPE=SINE1/7SL;MEI=AluSp;MEPRED=PASS;0START=114708100;1END=114708102;SVLEN=NA;MESTRAND=-;AC=42	GT	0/1	0/1	0/1	0/1	0/1	0/1	0/1	0/1	0/1	0/1	2022-01-01	0/1	0/1	0/1	0/1	0/1	0/1	0/1	0/1	2022-01-01	0/1	0/1	0/1	2022-01-01	0/1	0/1	0/1	0/1	0/1	0/1	0/1	0/1	0/1	0/1	0/1	0/1	0/1	0/1	0/1
12	114741653	chimp_ins_4546	TCACG	<INS:ME>	.	PASS	SVTYPE=SINE1/7SL;MEI=AluYbc3a|AluYi6|AluSz|AluSx|AluSq|AluSg|AluSx1|AluSq4|AluSq2;MEPRED=LC;0START=114741653;1END=114741657;SVLEN=NA;MESTRAND=NA;AC=1	GT	0/0	0/0	0/0	0/0	0/0	0/0	0/0	0/0	0/0	0/0	0/0	0/0	0/0	0/0	0/0	0/0	0/0	0/0	0/0	0/0	0/1	0/0	0/0	0/0	0/0	0/0	0/0	0/0	0/0	0/0	0/0	0/0	0/0	0/0	0/0	0/0	0/0	0/0	0/0
12	114763830	chimp_ins_4547	GATGATCTCGATCTCCTGGCCTTGTGATCCACCCGCCTTGGCC	<INS:ME>	.	PASS	SVTYPE=SINE1/7SL;MEI=AluYb3a2|AluYa4|AluSz;MEPRED=LC;0START=114763830;1END=114763872;SVLEN=NA;MESTRAND=NA;AC=1	GT	0/0	0/0	0/0	0/0	0/0	0/0	0/0	0/0	0/0	0/0	0/1	0/0	0/0	0/0	0/0	0/0	0/0	0/0	0/0	0/0	0/0	0/0	0/0	0/0	0/0	0/0	0/0	0/0	0/0	0/0	0/0	0/0	0/0	0/0	0/0	0/0	0/0	0/0	0/0
12	114827879	chimp_ins_4548	TTGGAGTGCAGTG	<INS:ME>	.	M	SVTYPE=SINE1/7SL;MEI=AluYb3a1|AluYk11|AluSp;MEPRED=PASS;0START=114827879;1END=114827891;SVLEN=81;MESTRAND=-;AC=2	GT	0/1	0/0	0/0	0/0	0/0	0/0	0/0	0/0	0/0	0/0	0/.	0/0	0/0	0/.	0/0	0/.	0/0	0/.	0/.	0/.	0/.	0/.	0/1	0/.	0/0	0/0	0/0	0/.	0/.	0/0	0/0	0/0	0/.	0/0	0/0	0/.	0/0	0/0	0/0
12	114942168	chimp_ins_4549	AAGCATGTGCGGTTTCT	<INS:ME>	.	PASS	SVTYPE=SINE1/7SL;MEI=AluMacYb2;MEPRED=PASS;0START=114942168;1END=114942184;SVLEN=162;MESTRAND=-;AC=1	GT	0/0	0/0	0/0	0/0	0/0	0/0	0/0	0/0	0/0	0/0	0/0	0/0	0/0	0/0	0/0	0/0	0/0	0/0	0/1	0/0	0/0	0/0	0/0	0/0	0/0	0/0	0/0	0/0	0/0	0/0	0/0	0/0	0/0	0/0	0/0	0/0	0/0	0/0	0/0
12	114968963	chimp_ins_4550	GTTT	<INS:ME>	.	PASS	SVTYPE=SINE1/7SL;MEI=AluSg4;MEPRED=PASS;0START=114968963;1END=114968966;SVLEN=139;MESTRAND=-;AC=78	GT	2022-01-01	2022-01-01	2022-01-01	2022-01-01	2022-01-01	2022-01-01	2022-01-01	2022-01-01	2022-01-01	2022-01-01	2022-01-01	2022-01-01	2022-01-01	2022-01-01	2022-01-01	2022-01-01	2022-01-01	2022-01-01	2022-01-01	2022-01-01	2022-01-01	2022-01-01	2022-01-01	2022-01-01	2022-01-01	2022-01-01	2022-01-01	2022-01-01	2022-01-01	2022-01-01	2022-01-01	2022-01-01	2022-01-01	2022-01-01	2022-01-01	2022-01-01	2022-01-01	2022-01-01	2022-01-01
12	115082241	chimp_ins_4551	AGGTCAGGAGTTCTAGACTAGCCTGACCAATATGGTGAAACCCCGTCTCT	<INS:ME>	.	M	SVTYPE=SINE1/7SL;MEI=AluSq|AluSq2|AluSx1;MEPRED=PASS;0START=115082241;1END=115082290;SVLEN=NA;MESTRAND=+/-;AC=1	GT	0/.	0/.	0/.	0/.	0/.	0/.	0/0	0/.	0/.	0/.	0/.	0/.	0/.	0/.	0/.	0/.	0/.	0/.	0/1	0/.	0/.	0/.	0/.	0/.	0/.	0/.	0/.	0/.	0/.	0/.	0/.	0/.	0/.	0/.	0/.	0/.	0/.	0/.	0/.
12	115198582	chimp_ins_4552	ACCAACATGG	<INS:ME>	.	M	SVTYPE=SINE1/7SL;MEI=AluSz|AluSx|AluSq|AluSp|AluSg|AluSz6|AluSx4|AluSx1|AluSq4|AluSq2|AluSg7|AluSg1|FLAM_C|FLAM_A|FLA;MEPRED=LC;0START=115198582;1END=115198591;SVLEN=NA;MESTRAND=NA;AC=1	GT	0/.	0/.	0/.	0/.	0/.	0/.	0/.	0/.	0/.	0/.	0/.	0/.	0/.	0/.	0/.	0/.	0/.	0/.	0/.	0/1	0/.	0/.	0/.	0/.	0/.	0/.	0/.	0/.	0/.	0/.	0/.	0/.	0/.	0/.	0/.	0/.	0/.	0/.	0/0
12	115375201	chimp_ins_4553	ATTAGCCGGGCATGGTGGCAGG	<INS:ME>	.	LC	SVTYPE=SINE1/7SL;MEI=AluSc5;MEPRED=PASS;0START=115375201;1END=115375222;SVLEN=NA;MESTRAND=-/+;AC=2	GT	0/0	0/0	0/0	0/0	0/0	0/0	0/0	0/0	0/0	0/0	0/0	0/0	0/0	0/0	0/0	0/0	0/0	0/0	0/0	0/.	0/1	0/0	0/0	0/1	0/0	0/0	0/0	0/0	0/0	0/0	0/0	0/0	0/0	0/0	0/0	0/0	0/0	0/0	0/0
12	116312128	chimp_ins_4554	TCAAGTGATTCTCTTTTCT	<INS:ME>	.	PASS	SVTYPE=SINE1/7SL;MEI=AluY|AluYc1|AluYf1;MEPRED=PASS;0START=116312128;1END=116312146;SVLEN=163;MESTRAND=-;AC=3	GT	0/0	0/1	0/0	0/1	0/0	0/0	0/0	0/0	0/0	0/0	0/0	0/0	0/0	0/0	0/0	0/0	0/0	0/0	0/0	0/0	0/0	0/0	0/0	0/0	0/0	0/0	0/0	0/1	0/0	0/0	0/0	0/0	0/0	0/0	0/0	0/0	0/0	0/0	0/0
12	116474904	chimp_ins_4555	TTTTCTGAAAAAATCTCTCTG	<INS:ME>	.	M	SVTYPE=SINE1/7SL;MEI=AluSz6;MEPRED=PASS;0START=116474904;1END=116474924;SVLEN=139;MESTRAND=-;AC=37	GT	0/1	0/1	0/1	0/.	0/1	0/1	0/1	0/1	0/1	0/1	0/1	0/1	0/.	0/1	0/1	0/1	0/1	0/1	0/1	2022-01-01	0/1	0/1	0/1	0/1	0/1	0/1	0/.	0/1	0/1	0/1	0/1	0/1	0/1	0/1	0/1	0/1	0/1	0/1	0/1
12	120374527	chimp_ins_4556	TAAATTTTTTTTTT	<INS:ME>	.	PASS	SVTYPE=SINE1/7SL;MEI=ALU;MEPRED=PASS;0START=120374527;1END=120374540;SVLEN=201;MESTRAND=-;AC=1	GT	0/0	0/0	0/0	0/0	0/0	0/0	0/0	0/0	0/0	0/0	0/0	0/0	0/0	0/0	0/0	0/0	0/0	0/0	0/1	0/0	0/0	0/0	0/0	0/0	0/0	0/0	0/0	0/0	0/0	0/0	0/0	0/0	0/0	0/0	0/0	0/0	0/0	0/0	0/0
12	120762019	chimp_ins_4557	TAAGAATTGATTGGA	<INS:ME>	.	PASS	SVTYPE=SINE1/7SL;MEI=AluMacYb2;MEPRED=PASS;0START=120762019;1END=120762033;SVLEN=232;MESTRAND=+;AC=1	GT	0/0	0/0	0/0	0/0	0/0	0/0	0/0	0/0	0/0	0/0	0/0	0/0	0/0	0/0	0/0	0/0	0/0	0/0	0/1	0/0	0/0	0/0	0/0	0/0	0/0	0/0	0/0	0/0	0/0	0/0	0/0	0/0	0/0	0/0	0/0	0/0	0/0	0/0	0/0
12	121245506	chimp_ins_4558	ATTCAGTGACATTTTT	<INS:ME>	.	PASS	SVTYPE=SINE1/7SL;MEI=AluYi6;MEPRED=PASS;0START=121245506;1END=121245521;SVLEN=163;MESTRAND=-;AC=1	GT	0/0	0/0	0/1	0/0	0/0	0/0	0/0	0/0	0/0	0/0	0/0	0/0	0/0	0/0	0/0	0/0	0/0	0/0	0/0	0/0	0/0	0/0	0/0	0/0	0/0	0/0	0/0	0/0	0/0	0/0	0/0	0/0	0/0	0/0	0/0	0/0	0/0	0/0	0/0
12	121390712	chimp_ins_4559	TAAAAGAACTTAT	<INS:ME>	.	PASS	SVTYPE=SINE1/7SL;MEI=AluYe2|AluYbc3a|AluYf1|AluYb3a2|AluYa1|AluYe5|AluYc1|AluY|AluYb8a1|AluYb10|AluYb11|AluYk12|AluYf5|AluSc8;MEPRED=PASS;0START=121390712;1END=121390724;SVLEN=283;MESTRAND=+;AC=3	GT	0/0	0/0	0/0	0/0	0/0	0/0	0/0	0/0	0/0	0/0	0/0	0/0	0/0	0/0	0/0	0/0	0/0	0/0	0/0	0/0	0/0	0/1	0/0	0/0	0/0	0/0	0/0	0/0	0/0	0/0	0/0	0/1	0/0	0/0	0/0	0/0	0/0	0/1	0/0
12	122463244	chimp_ins_4560	TAAAAGTGT	<INS:ME>	.	PASS	SVTYPE=SINE1/7SL;MEI=AluMacYb2;MEPRED=PASS;0START=122463244;1END=122463252;SVLEN=260;MESTRAND=+;AC=2	GT	0/0	0/0	0/0	0/0	0/0	0/0	0/0	0/0	0/0	0/0	0/0	0/0	0/0	0/0	0/0	0/0	0/0	0/0	2022-01-01	0/0	0/0	0/0	0/0	0/0	0/0	0/0	0/0	0/0	0/0	0/0	0/0	0/0	0/0	0/0	0/0	0/0	0/0	0/0	0/0
12	122648530	chimp_ins_4561	TCTGAGCAAGAGATGGA	<INS:ME>	.	PASS	SVTYPE=SINE1/7SL;MEI=AluYb3a1;MEPRED=PASS;0START=122648530;1END=122648546;SVLEN=163;MESTRAND=-;AC=1	GT	0/0	0/0	0/0	0/1	0/0	0/0	0/0	0/0	0/0	0/0	0/0	0/0	0/0	0/0	0/0	0/0	0/0	0/0	0/0	0/0	0/0	0/0	0/0	0/0	0/0	0/0	0/0	0/0	0/0	0/0	0/0	0/0	0/0	0/0	0/0	0/0	0/0	0/0	0/0
12	122700159	chimp_ins_4562	TCCAAATCTCCTCCTCTT	<INS:ME>	.	PASS	SVTYPE=SINE1/7SL;MEI=AluYf2;MEPRED=PASS;0START=122700159;1END=122700176;SVLEN=176;MESTRAND=-;AC=5	GT	0/0	0/1	0/0	0/0	0/0	0/0	0/0	0/0	0/0	0/0	0/0	0/0	0/0	0/0	0/0	0/0	0/0	0/0	2022-01-01	0/0	0/0	0/0	0/0	0/0	0/0	0/0	0/0	0/1	0/0	0/0	0/0	0/0	0/1	0/0	0/0	0/0	0/0	0/0	0/0
12	122832648	chimp_ins_4563	TCAGGTATGTCTTT	<INS:ME>	.	PASS	SVTYPE=SINE1/7SL;MEI=ALU;MEPRED=PASS;0START=122832648;1END=122832661;SVLEN=213;MESTRAND=-;AC=1	GT	0/0	0/0	0/0	0/0	0/0	0/0	0/0	0/0	0/0	0/0	0/0	0/0	0/0	0/0	0/0	0/0	0/0	0/0	0/0	0/1	0/0	0/0	0/0	0/0	0/0	0/0	0/0	0/0	0/0	0/0	0/0	0/0	0/0	0/0	0/0	0/0	0/0	0/0	0/0
12	122892948	chimp_ins_4564	GACTCAAACCA	<INS:ME>	.	PASS	SVTYPE=SINE1/7SL;MEI=AluSq;MEPRED=PASS;0START=122892948;1END=122892958;SVLEN=NA;MESTRAND=-;AC=1	GT	0/0	0/0	0/0	0/0	0/0	0/0	0/0	0/0	0/0	0/0	0/0	0/0	0/0	0/0	0/0	0/0	0/0	0/.	0/0	0/1	0/0	0/0	0/0	0/0	0/0	0/0	0/0	0/0	0/0	0/0	0/0	0/0	0/0	0/0	0/0	0/0	0/0	0/0	0/0
12	123189789	chimp_ins_4565	TACCACCCCAATTTTTTTTTTTTTTTTTTTTTTTTTT	<INS:ME>	.	M	SVTYPE=SINE1/7SL;MEI=AluYf2|AluYf1|AluYa4|AluYd3a1|AluYd3|AluYd2|AluYc2|AluYc1|AluY|AluMacYb2|pA;MEPRED=LC;0START=123189789;1END=123189825;SVLEN=NA;MESTRAND=NA;AC=1	GT	0/0	0/.	0/0	0/0	0/.	0/.	0/0	0/0	0/0	0/0	0/.	0/0	0/0	0/0	0/0	0/.	0/.	0/.	0/.	0/0	0/0	0/.	0/0	0/0	0/.	0/0	0/0	0/.	0/0	0/1	0/0	0/0	0/0	0/.	0/.	0/.	0/0	0/0	0/.
12	123495349	chimp_ins_4566	CAAAAGAGCAAAGTGG	<INS:ME>	.	PASS	SVTYPE=SINE1/7SL;MEI=AluMacYb2;MEPRED=PASS;0START=123495349;1END=123495364;SVLEN=271;MESTRAND=+;AC=2	GT	0/0	0/0	0/0	0/0	0/0	0/0	0/0	0/0	0/0	0/0	0/0	0/0	0/0	0/0	0/0	0/0	0/0	0/0	2022-01-01	0/0	0/0	0/0	0/0	0/0	0/0	0/0	0/0	0/0	0/0	0/0	0/0	0/0	0/0	0/0	0/0	0/0	0/0	0/0	0/0
12	123497377	chimp_ins_4567	ATTTCTTTTT	<INS:ME>	.	PASS	SVTYPE=SINE1/7SL;MEI=AluSq|AluSq10;MEPRED=PASS;0START=123497377;1END=123497386;SVLEN=NA;MESTRAND=-;AC=14	GT	0/0	0/1	0/1	0/.	0/1	0/1	0/0	0/1	0/0	0/.	0/1	0/.	0/1	0/0	0/0	0/.	0/0	0/0	0/1	0/.	0/.	0/0	0/0	0/1	0/1	0/0	0/0	0/1	0/0	0/0	0/1	0/0	0/1	0/0	0/0	0/1	0/0	0/.	0/0
12	123940542	chimp_ins_4568	AGTTT	<INS:ME>	.	PASS	SVTYPE=SINE1/7SL;MEI=AluSq2|AluSc8|AluSx3|AluSg7|ALU|AluJb|AluJo|AluJr;MEPRED=PASS;0START=123940542;1END=123940546;SVLEN=123;MESTRAND=-;AC=4	GT	0/0	0/1	0/0	0/0	0/0	0/0	0/0	0/0	0/0	0/0	0/0	0/0	0/0	0/0	0/0	0/0	0/0	0/0	0/0	0/0	0/0	0/1	0/0	0/1	0/0	0/0	0/0	0/0	0/0	0/0	0/0	0/0	0/0	0/1	0/0	0/0	0/0	0/0	0/0
12	124225788	chimp_ins_4569	ACAGGCGTGAGCACTGCGCCTGGCCCTTTTTTTTTTTTTTTTT	<INS:ME>	.	M	SVTYPE=SINE1/7SL;MEI=AluSz|AluSx|AluSg|AluSx3|AluSx1|AluSg4|AluSc8|AluMacYb4|FLAM_A|FLA|FRAM|FLAM|FAM|AluJr;MEPRED=LC;0START=124225788;1END=124225830;SVLEN=NA;MESTRAND=NA;AC=1	GT	0/0	0/.	0/0	0/.	0/.	0/.	0/.	0/.	0/.	0/0	0/0	0/0	0/.	0/0	0/0	0/0	0/0	0/.	0/.	0/.	0/0	0/0	0/0	0/.	0/.	0/.	0/0	0/.	0/.	0/.	0/0	0/1	0/.	0/0	0/0	0/.	0/.	0/.	0/.
12	124225954	chimp_ins_4570	TTCAGCCTCCTGAGTAGCTAGGATTACAGGCACGTGCCACCACGCCTGG	<INS:ME>	.	M	SVTYPE=SINE1/7SL;MEI=AluSz|AluSx|AluSq|AluSg|AluSc|AluSx3|AluSx1|AluSq2|AluSq10|AluSg4|AluSc8;MEPRED=PASS;0START=124225954;1END=124226002;SVLEN=47;MESTRAND=NA;AC=2	GT	0/.	0/.	0/.	0/.	0/1	0/.	0/.	0/.	0/.	0/.	0/.	0/.	0/.	0/.	0/.	0/.	0/.	0/.	0/.	0/.	0/.	0/.	0/.	0/.	0/.	0/.	0/.	0/.	0/.	0/.	0/.	0/1	0/.	0/.	0/.	0/.	0/.	0/.	0/.
12	124495686	chimp_ins_4571	TTAGTAGAGACTGGGTTTC	<INS:ME>	.	M	SVTYPE=SINE1/7SL;MEI=AluSz|AluSx|AluSq|AluSg|AluSx3|AluSx1|AluSq4|AluSq2|AluSg4;MEPRED=LC;0START=124495686;1END=124495704;SVLEN=NA;MESTRAND=NA;AC=1	GT	0/.	0/0	0/.	0/.	0/0	0/.	0/0	0/.	0/.	0/.	0/.	0/.	0/.	0/.	0/0	0/.	0/.	0/.	0/.	0/1	0/.	0/.	0/.	0/.	0/.	0/.	0/.	0/.	0/.	0/.	0/.	0/.	0/.	0/.	0/.	0/.	0/.	0/.	0/.
12	124608175	chimp_ins_4572	TAAAAATACAAAAAAA	<INS:ME>	.	M	SVTYPE=SINE1/7SL;MEI=ALU;MEPRED=PASS;0START=124608175;1END=124608190;SVLEN=180;MESTRAND=+;AC=3	GT	0/.	0/0	0/0	0/0	0/1	0/0	0/0	0/0	0/0	0/.	0/0	0/0	0/0	0/.	0/.	0/0	0/0	0/0	0/1	0/0	0/.	0/0	0/0	0/.	0/.	0/0	0/0	0/.	0/.	0/.	0/.	0/0	0/1	0/.	0/.	0/0	0/.	0/0	0/.
12	124648100	chimp_ins_4573	ACATGCCTGGCCAACATGGTGAAACCCCGTCTCTACTAAAAATACAAAAA	<INS:ME>	.	M	SVTYPE=SINE1/7SL;MEI=AluYb3a1|AluYa1|AluY|AluYb8a1|AluSq|AluSx1|AluSq2|AluSg4;MEPRED=LC;0START=124648100;1END=124648149;SVLEN=NA;MESTRAND=NA;AC=1	GT	0/.	0/0	0/0	0/0	0/0	0/0	0/0	0/0	0/0	0/0	0/.	0/0	0/0	0/.	0/0	0/0	0/0	0/.	0/.	0/1	0/.	0/0	0/.	0/.	0/0	0/0	0/0	0/.	0/0	0/0	0/0	0/0	0/.	0/0	0/0	0/.	0/0	0/0	0/0
12	124709844	chimp_ins_4574	TTTTTNNNNNNNNNNNNNNNNNNNNNNNNN	<INS:ME>	.	M	SVTYPE=SINE1/7SL;MEI=ALU;MEPRED=LC;0START=124709844;1END=124709873;SVLEN=NA;MESTRAND=NA;AC=35	GT	0/1	0/1	0/1	0/1	0/.	0/1	0/.	2022-01-01	0/.	0/1	0/1	0/1	2022-01-01	0/1	0/1	0/1	0/1	0/1	0/1	0/.	0/1	0/1	0/1	0/1	2022-01-01	0/.	0/.	0/1	0/1	0/1	0/1	0/1	0/1	0/1	0/.	0/1	0/1	0/1	0/1
12	125841963	chimp_ins_4575	TAATTTTTTTTTTTTTTTTTTT	<INS:ME>	.	LC;M	SVTYPE=SINE1/7SL;MEI=AluSp;MEPRED=LC;0START=125841963;1END=125841984;SVLEN=NA;MESTRAND=NA;AC=5	GT	0/1	0/0	0/0	0/0	0/.	0/.	0/.	0/0	0/0	0/0	0/0	0/0	0/0	0/.	0/0	0/1	0/.	0/0	0/1	0/0	0/0	0/.	0/0	0/0	0/.	0/0	0/0	0/1	0/0	0/0	0/0	0/0	0/.	0/0	0/0	0/1	0/0	0/0	0/.
12	126178296	chimp_ins_4576	AAAAAAAAAAAAAAAAAAAAACTGGCCAGGCAGTGGCTCACACCTG	<INS:ME>	.	LC;S;M	SVTYPE=SINE1/7SL;MEI=AluSz;MEPRED=PASS;0START=126178296;1END=126178341;SVLEN=39;MESTRAND=NA;AC=3	GT	0/0	0/.	0/0	0/0	0/0	0/0	0/0	0/0	0/0	0/0	0/0	0/0	0/0	0/.	0/0	0/0	0/0	0/.	0/1	0/1	0/0	0/.	0/0	0/.	0/0	0/0	0/0	0/1	0/0	0/0	0/0	0/0	0/0	0/0	0/.	0/0	0/0	0/0	0/0
12	126202813	chimp_ins_4577	CTGTAATCCCAGCTACTCGGGAGGCTGAGCTACGAGAAT	<INS:ME>	.	M	SVTYPE=SINE1/7SL;MEI=AluSq2|AluSq|AluSp;MEPRED=LC;0START=126202813;1END=126202851;SVLEN=NA;MESTRAND=NA;AC=1	GT	0/.	0/0	0/.	0/.	0/.	0/.	0/0	0/.	0/.	0/.	0/.	0/.	0/.	0/0	0/.	0/.	0/0	0/.	0/0	0/1	0/.	0/.	0/.	0/.	0/0	0/.	0/.	0/0	0/.	0/.	0/.	0/.	0/0	0/.	0/.	0/0	0/0	0/.	0/.
12	126267707	chimp_ins_4578	TTAAAAAGCGAAATTT	<INS:ME>	.	PASS	SVTYPE=SINE1/7SL;MEI=AluMacYb2;MEPRED=PASS;0START=126267707;1END=126267722;SVLEN=280;MESTRAND=+;AC=26	GT	0/0	2022-01-01	0/1	0/1	0/0	0/0	0/1	0/1	0/1	0/1	0/1	0/0	0/0	0/.	0/0	0/0	0/1	0/0	2022-01-01	0/0	0/1	0/0	0/0	2022-01-01	0/1	0/0	0/1	0/1	0/1	0/1	2022-01-01	0/1	0/1	0/0	0/1	0/0	0/0	0/1	0/0
12	126871150	chimp_ins_4579	GCCGAGGCGGGCGGATCACGA	<INS:ME>	.	M	SVTYPE=SINE1/7SL;MEI=AluYa4|AluYa8|AluYa5|AluSc;MEPRED=LC;0START=126871150;1END=126871170;SVLEN=NA;MESTRAND=NA;AC=1	GT	0/.	0/0	0/0	0/0	0/0	0/0	0/0	0/0	0/0	0/0	0/.	0/.	0/0	0/0	0/0	0/.	0/0	0/.	0/0	0/1	0/0	0/0	0/0	0/0	0/0	0/0	0/0	0/0	0/.	0/0	0/0	0/0	0/0	0/0	0/0	0/0	0/0	0/0	0/0
12	126964757	chimp_ins_4580	TGTGATCCGCCTGCCTCGGCCTCCCAAAGTGCTGGGAA	<INS:ME>	.	M	SVTYPE=SINE1/7SL;MEI=AluSq;MEPRED=PASS;0START=126964757;1END=126964794;SVLEN=NA;MESTRAND=+/-;AC=1	GT	0/0	0/0	0/0	0/0	0/.	0/.	0/.	0/.	0/.	0/.	0/0	0/.	0/0	0/0	0/.	0/.	0/0	0/.	0/.	0/.	0/.	0/.	0/0	0/.	0/0	0/1	0/0	0/0	0/0	0/0	0/0	0/.	0/.	0/0	0/0	0/0	0/0	0/.	0/0
12	127109549	chimp_ins_4581	TAAAAATTCCCTTTT	<INS:ME>	.	PASS	SVTYPE=SINE1/7SL;MEI=ALU|AluMacYb2;MEPRED=PASS;0START=127109549;1END=127109563;SVLEN=288;MESTRAND=+;AC=2	GT	0/0	0/1	0/0	0/0	0/0	0/0	0/0	0/0	0/0	0/0	0/0	0/0	0/0	0/0	0/0	0/0	0/0	0/0	0/0	0/0	0/0	0/0	0/0	0/0	0/0	0/0	0/0	0/1	0/0	0/0	0/0	0/0	0/0	0/0	0/0	0/0	0/0	0/0	0/0
12	127200154	chimp_ins_4582	AAGGAAATTCATTTTTT	<INS:ME>	.	PASS	SVTYPE=SINE1/7SL;MEI=AluMacYb2;MEPRED=PASS;0START=127200154;1END=127200170;SVLEN=143;MESTRAND=-;AC=1	GT	0/0	0/0	0/0	0/0	0/0	0/0	0/0	0/0	0/0	0/0	0/0	0/0	0/0	0/0	0/0	0/0	0/0	0/0	0/1	0/0	0/0	0/0	0/0	0/0	0/0	0/0	0/0	0/0	0/0	0/0	0/0	0/0	0/0	0/0	0/0	0/0	0/0	0/0	0/0
12	127370323	chimp_ins_4583	AGGTCTGAAAGAGTTTCAAACTTCCTGTGAAAGTGTAGTA	<INS:ME>	.	M	SVTYPE=SINE1/7SL;MEI=FLAM_C;MEPRED=PASS;0START=127370323;1END=127370362;SVLEN=NA;MESTRAND=+/-;AC=1	GT	0/1	0/.	0/.	0/.	0/.	0/.	0/.	0/.	0/.	0/.	0/.	0/.	0/.	0/.	0/.	0/.	0/.	0/.	0/.	0/.	0/.	0/.	0/.	0/.	0/.	0/.	0/.	0/.	0/.	0/.	0/.	0/.	0/.	0/.	0/.	0/.	0/.	0/.	0/.
12	128540700	chimp_ins_4584	ACTTTTTTTTTTTTTTTTTTTTTGAGA	<INS:ME>	.	PASS	SVTYPE=SINE1/7SL;MEI=AluY|AluYc1|AluYf1;MEPRED=PASS;0START=128540700;1END=128540726;SVLEN=156;MESTRAND=-;AC=27	GT	0/1	0/1	0/1	0/1	0/1	0/0	0/1	0/1	0/.	0/0	0/1	0/1	0/1	0/1	0/1	0/1	0/1	0/1	0/0	0/0	0/1	0/0	0/1	0/1	0/1	0/1	0/.	0/.	0/1	0/1	0/0	0/0	0/1	0/1	0/1	0/1	0/1	0/0	0/0
12	128581730	chimp_ins_4585	TGGGATGGTCTTTA	<INS:ME>	.	PASS	SVTYPE=SINE1/7SL;MEI=AluMacYb2;MEPRED=PASS;0START=128581730;1END=128581743;SVLEN=148;MESTRAND=-;AC=1	GT	0/0	0/0	0/0	0/0	0/0	0/0	0/0	0/0	0/0	0/0	0/0	0/0	0/0	0/0	0/0	0/0	0/0	0/0	0/1	0/0	0/0	0/0	0/0	0/0	0/0	0/0	0/0	0/0	0/0	0/0	0/0	0/0	0/0	0/0	0/0	0/0	0/0	0/0	0/0
12	129759315	chimp_ins_4586	TAAGAAATGTTAG	<INS:ME>	.	PASS	SVTYPE=SINE1/7SL;MEI=AluMacYb2;MEPRED=PASS;0START=129759315;1END=129759327;SVLEN=271;MESTRAND=+;AC=3	GT	0/0	0/1	0/0	0/0	0/0	0/0	0/0	0/0	0/0	0/0	0/0	0/0	0/0	0/0	0/0	0/0	0/0	0/0	0/1	0/0	0/0	0/0	0/0	0/0	0/0	0/0	0/0	0/1	0/0	0/0	0/0	0/0	0/0	0/0	0/0	0/0	0/0	0/0	0/0
12	129858674	chimp_ins_4587	CAAAGGACATGAACTC	<INS:ME>	.	PASS	SVTYPE=SINE1/7SL;MEI=AluYf2|AluYe2|AluYbc3a|AluYf1|AluYb3a2|AluYa1|AluYe5|AluYc2|AluYc1|AluY|AluYb8a1|AluYb10|AluYb11|AluYk12|AluYk11|AluYf5|AluSc8;MEPRED=PASS;0START=129858674;1END=129858689;SVLEN=272;MESTRAND=+;AC=1	GT	0/0	0/0	0/0	0/0	0/0	0/1	0/0	0/0	0/0	0/0	0/0	0/0	0/0	0/0	0/0	0/0	0/0	0/0	0/0	0/0	0/0	0/0	0/0	0/0	0/0	0/0	0/.	0/0	0/0	0/0	0/0	0/0	0/0	0/0	0/0	0/0	0/0	0/0	0/0
12	130078580	chimp_ins_4588	TAAAACAGAGTGACAT	<INS:ME>	.	PASS	SVTYPE=SINE1/7SL;MEI=AluYd3a1|AluYd3|AluYd3a1_gib|AluMacYb2;MEPRED=LC;0START=130078580;1END=130078595;SVLEN=NA;MESTRAND=NA;AC=1	GT	0/0	0/0	0/0	0/0	0/0	0/0	0/0	0/0	0/0	0/0	0/0	0/0	0/0	0/0	0/1	0/0	0/0	0/0	0/0	0/0	0/0	0/0	0/0	0/0	0/0	0/0	0/0	0/0	0/0	0/0	0/0	0/0	0/0	0/0	0/0	0/0	0/0	0/0	0/0
12	130176176	chimp_ins_4589	TTCGAATGATTTT	<INS:ME>	.	PASS	SVTYPE=SINE1/7SL;MEI=ALU;MEPRED=PASS;0START=130176176;1END=130176188;SVLEN=186;MESTRAND=-;AC=4	GT	0/0	0/0	0/0	0/0	0/0	0/0	0/0	0/0	0/0	0/0	0/0	0/0	0/0	0/0	2022-01-01	0/0	0/0	0/0	0/1	0/0	0/0	0/0	0/0	0/0	0/0	0/1	0/0	0/0	0/0	0/0	0/0	0/0	0/0	0/0	0/0	0/0	0/0	0/0	0/0
12	131002412	chimp_ins_4590	TCAAGATCCTTTGAGGTCAGGAGTTCGAGTTTAGTAGAGATGGTGAAACCCCATCTCTACTAAA	<INS:ME>	.	M	SVTYPE=SINE1/7SL;MEI=AluSz;MEPRED=PASS;0START=131002412;1END=131002475;SVLEN=NA;MESTRAND=+/-;AC=3	GT	0/1	0/0	0/0	0/0	0/0	0/0	0/0	0/0	0/0	0/0	0/.	0/0	0/0	0/.	0/0	0/.	0/0	0/.	0/.	0/1	0/.	0/.	0/0	0/.	0/0	0/0	0/0	0/.	0/.	0/0	0/0	0/0	0/.	0/0	0/0	0/1	0/0	0/0	0/0
12	131292977	chimp_ins_4591	TTGATATCAGCCTGACCAACATGGCAGAA	<INS:ME>	.	PASS	SVTYPE=SINE1/7SL;MEI=AluSx3;MEPRED=PASS;0START=131292977;1END=131293005;SVLEN=NA;MESTRAND=+/-;AC=1	GT	0/0	0/0	0/0	0/0	0/0	0/0	0/0	0/0	0/0	0/0	0/0	0/0	0/0	0/0	0/0	0/0	0/0	0/0	0/0	0/1	0/0	0/0	0/0	0/0	0/0	0/0	0/0	0/0	0/0	0/0	0/0	0/0	0/.	0/0	0/0	0/0	0/0	0/0	0/0
12	131664835	chimp_ins_4592	TAAAAATACTCACACCC	<INS:ME>	.	PASS	SVTYPE=SINE1/7SL;MEI=AluMacYb2;MEPRED=PASS;0START=131664835;1END=131664851;SVLEN=272;MESTRAND=+;AC=4	GT	0/0	0/0	0/0	0/0	0/0	0/0	0/0	0/1	0/0	0/0	0/0	0/0	0/0	0/0	0/0	0/0	0/0	0/0	0/0	0/0	0/0	0/0	0/0	0/0	0/0	0/0	0/0	0/0	0/0	0/0	0/0	0/0	0/1	0/0	0/0	0/1	0/0	0/0	0/1
12	132150013	chimp_ins_4593	TCAAAGATATGTTTTTT	<INS:ME>	.	PASS	SVTYPE=SINE1/7SL;MEI=ALU|AluYe2|AluYbc3a|AluYf1|AluYb3a2|AluYa1|AluYe5|AluYc1|AluY|AluYb8a1|AluYb10|AluYb11|AluYk12|AluYf5|AluSc8;MEPRED=LC;0START=132150013;1END=132150029;SVLEN=NA;MESTRAND=NA;AC=1	GT	0/0	0/0	0/0	0/0	0/0	0/0	0/0	0/0	0/0	0/0	0/0	0/0	0/0	0/0	0/0	0/0	0/0	0/0	0/1	0/0	0/0	0/0	0/0	0/0	0/0	0/0	0/0	0/0	0/0	0/0	0/0	0/0	0/0	0/0	0/0	0/0	0/0	0/0	0/0
12	133324420	chimp_ins_4594	TAAGAATCACTGCGAG	<INS:ME>	.	PASS	SVTYPE=SINE1/7SL;MEI=ALU;MEPRED=PASS;0START=133324420;1END=133324435;SVLEN=84;MESTRAND=+;AC=4	GT	0/0	0/1	0/0	0/1	0/0	0/0	0/0	0/0	0/0	0/0	0/0	0/1	0/0	0/0	0/0	0/0	0/0	0/0	0/0	0/0	0/0	0/0	0/0	0/0	0/0	0/0	0/0	0/1	0/0	0/0	0/0	0/0	0/0	0/0	0/0	0/0	0/0	0/0	0/0
12	133346822	chimp_ins_4595	TAAAAAATATGGG	<INS:ME>	.	PASS	SVTYPE=SINE1/7SL;MEI=AluMacYb2;MEPRED=PASS;0START=133346822;1END=133346834;SVLEN=280;MESTRAND=+;AC=5	GT	0/0	0/1	0/0	0/0	0/0	0/0	0/0	0/0	0/0	0/0	0/0	0/0	0/0	0/0	0/0	0/0	0/0	0/0	0/0	0/0	0/0	0/1	0/1	0/0	0/1	0/0	0/0	0/0	0/0	0/0	0/0	0/0	0/0	0/0	0/0	0/1	0/0	0/0	0/0
12	135727450	chimp_ins_4596	TTTTTTTTTTTTTTTTTTTTTTTTTTTTTTTTTTTTTTTTTTT	<INS:ME>	.	M	SVTYPE=SINE1/7SL;MEI=AluSc8;MEPRED=PASS;0START=135727450;1END=135727492;SVLEN=NA;MESTRAND=-;AC=20	GT	0/1	0/.	0/1	0/.	0/.	0/1	0/.	0/1	0/0	0/1	0/1	0/.	0/.	0/.	0/.	0/1	0/.	0/1	0/1	0/1	0/1	0/.	0/1	0/1	0/1	0/.	0/.	0/.	0/1	0/.	0/.	0/1	0/1	0/1	0/0	0/1	0/1	0/.	0/.
13	3894956	chimp_ins_4597	CACTAA	<INS:ME>	.	PASS	SVTYPE=SINE1/7SL;MEI=AluMacYb2;MEPRED=PASS;0START=3894956;1END=3894961;SVLEN=173;MESTRAND=+;AC=1	GT	0/0	0/0	0/0	0/0	0/0	0/0	0/0	0/0	0/0	0/0	0/0	0/1	0/0	0/0	0/0	0/0	0/0	0/0	0/0	0/0	0/0	0/0	0/0	0/0	0/0	0/0	0/0	0/0	0/0	0/0	0/0	0/0	0/0	0/0	0/0	0/0	0/0	0/0	0/0
13	4340733	chimp_ins_4598	TGATTTTTTTTTTTTT	<INS:ME>	.	PASS	SVTYPE=SINE1/7SL;MEI=AluSg7|AluYk11;MEPRED=LC;0START=4340733;1END=4340748;SVLEN=NA;MESTRAND=NA;AC=8	GT	0/0	0/0	0/.	0/0	0/1	0/0	0/0	0/0	0/0	0/0	0/1	0/0	0/0	0/0	0/0	0/.	0/0	0/0	0/0	0/.	0/.	0/.	0/0	0/0	0/1	0/1	0/0	0/0	0/.	0/0	0/1	0/0	0/1	0/.	0/0	0/0	0/0	2022-01-01	0/0
13	4364337	chimp_ins_4599	CAAAAAAAAAAAAAAAAGGGGGGGCCAGGTGCGGTGGCTCA	<INS:ME>	.	M	SVTYPE=SINE1/7SL;MEI=AluSq4;MEPRED=PASS;0START=4364337;1END=4364377;SVLEN=266;MESTRAND=+;AC=1	GT	0/0	0/0	0/0	0/0	0/0	0/0	0/0	0/0	0/.	0/0	0/0	0/0	0/0	0/0	0/0	0/0	0/0	0/0	0/0	0/1	0/0	0/0	0/0	0/0	0/0	0/0	0/0	0/0	0/0	0/0	0/0	0/0	0/.	0/0	0/0	0/0	0/0	0/0	0/0
13	4435656	chimp_ins_4600	AAAAAAAAAAAAAAAAAAAAAAAAAAAAAAAAAAAA	<INS:ME>	.	LC;M	SVTYPE=SINE1/7SL;MEI=AluSg|AluSx3;MEPRED=PASS;0START=4435656;1END=4435691;SVLEN=122;MESTRAND=+;AC=11	GT	0/0	0/.	0/.	0/0	0/1	0/.	0/.	0/0	0/0	0/0	0/1	0/1	0/.	0/.	0/.	0/.	0/.	0/.	0/1	0/.	0/1	0/1	0/0	0/1	0/.	0/.	0/.	0/1	0/1	0/.	0/.	0/0	0/1	0/0	0/.	0/1	0/0	0/.	0/.
13	4455479	chimp_ins_4601	AAAAAAAAAAAAAAAAAAAAAAAAAAAAAAAAAAAAAAAAAAA	<INS:ME>	.	M	SVTYPE=SINE1/7SL;MEI=AluSq|AluSx1;MEPRED=PASS;0START=4455479;1END=4455521;SVLEN=NA;MESTRAND=+;AC=10	GT	0/0	0/.	0/.	0/.	0/0	0/.	0/0	0/.	0/0	0/.	0/1	0/.	0/0	0/.	0/.	0/0	0/.	0/1	0/1	0/1	0/.	0/.	0/1	0/.	0/.	0/0	0/.	0/.	0/1	0/0	0/1	0/.	0/1	0/.	0/.	0/1	0/0	0/1	0/0
13	5030055	chimp_ins_4602	CAAAAAGAGGCTGCAG	<INS:ME>	.	PASS	SVTYPE=SINE1/7SL;MEI=AluMacYb2;MEPRED=PASS;0START=5030055;1END=5030070;SVLEN=271;MESTRAND=+;AC=2	GT	0/0	0/0	0/0	0/0	0/0	0/0	0/0	0/0	0/0	0/0	0/0	0/1	0/0	0/0	0/0	0/0	0/0	0/0	0/1	0/0	0/0	0/0	0/0	0/0	0/0	0/0	0/0	0/0	0/0	0/0	0/0	0/0	0/0	0/0	0/0	0/0	0/0	0/0	0/0
13	5089529	chimp_ins_4603	TAAAAGTTATCACT	<INS:ME>	.	PASS	SVTYPE=SINE1/7SL;MEI=AluMacYb2;MEPRED=PASS;0START=5089529;1END=5089542;SVLEN=238;MESTRAND=NA;AC=3	GT	0/0	0/1	0/0	0/1	0/0	0/0	0/0	0/0	0/0	0/0	0/0	0/0	0/0	0/0	0/0	0/0	0/.	0/0	0/1	0/0	0/0	0/0	0/0	0/0	0/0	0/0	0/0	0/0	0/0	0/0	0/0	0/0	0/0	0/0	0/0	0/0	0/0	0/0	0/0
13	5343369	chimp_ins_4604	TCTTTTTTTTTTTTTTTTTTTTTTTTTTTTAG	<INS:ME>	.	M	SVTYPE=SINE1/7SL;MEI=AluY;MEPRED=PASS;0START=5343369;1END=5343400;SVLEN=23;MESTRAND=-;AC=26	GT	0/1	0/1	0/0	0/1	0/1	0/1	0/1	0/1	0/1	0/.	2022-01-01	0/1	0/.	0/1	0/.	0/.	0/1	0/.	0/1	0/0	0/1	0/1	0/1	0/1	0/.	0/.	0/1	0/1	0/1	0/1	0/0	0/.	0/.	0/1	0/0	0/1	0/1	0/1	0/.
13	5356319	chimp_ins_4605	TTTTTTTTTTTTTTTTTTTTTT	<INS:ME>	.	D;M	SVTYPE=SINE1/7SL;MEI=AluYf2|AluYf1|AluYb3a1|AluYa1|AluY|AluYb8a1|AluMacYb4;MEPRED=PASS;0START=5356319;1END=5356340;SVLEN=69;MESTRAND=NA;AC=3	GT	0/0	0/.	0/0	0/.	0/.	0/.	0/.	0/1	0/0	0/.	0/.	0/0	0/.	0/.	0/0	0/.	0/.	0/.	0/1	0/0	0/.	0/.	0/.	0/.	0/.	0/.	0/.	0/.	0/.	0/.	0/.	0/0	0/1	0/.	0/0	0/0	0/0	0/0	0/.
13	5790025	chimp_ins_4606	CAAAAAAAAAAAAAGAATACCCATTTGTGCCGGGCGTGGTGGCTCAC	<INS:ME>	.	LC;M	SVTYPE=SINE1/7SL;MEI=AluYbc3a;MEPRED=PASS;0START=5790025;1END=5790071;SVLEN=196;MESTRAND=+;AC=5	GT	0/0	0/.	0/.	0/0	0/0	0/1	0/1	0/.	0/0	0/0	0/0	0/.	0/.	0/.	0/0	0/.	0/.	0/.	0/0	0/.	0/.	0/0	0/.	0/.	0/.	0/.	0/.	0/0	0/.	0/.	0/0	0/.	0/1	0/0	0/.	2022-01-01	0/.	0/.	0/.
13	6199010	chimp_ins_4607	TGCCCGTGAGCTTCTT	<INS:ME>	.	PASS	SVTYPE=SINE1/7SL;MEI=ALU;MEPRED=PASS;0START=6199010;1END=6199025;SVLEN=200;MESTRAND=-;AC=2	GT	0/0	0/0	0/0	0/0	0/0	0/0	0/0	0/0	0/0	0/0	0/0	0/0	0/0	0/0	0/0	0/0	0/1	0/0	0/1	0/0	0/0	0/0	0/0	0/0	0/0	0/0	0/0	0/0	0/0	0/0	0/0	0/0	0/0	0/0	0/0	0/0	0/0	0/0	0/0
13	7199922	chimp_ins_4608	TTAAAGAAGTTGAATCA	<INS:ME>	.	PASS	SVTYPE=SINE1/7SL;MEI=AluYb3a1|AluYc1;MEPRED=PASS;0START=7199922;1END=7199938;SVLEN=244;MESTRAND=+;AC=1	GT	0/0	0/0	0/0	0/0	0/0	0/0	0/0	0/0	0/0	0/0	0/0	0/0	0/0	0/0	0/0	0/0	0/0	0/0	0/0	0/0	0/0	0/0	0/0	0/0	0/0	0/1	0/0	0/0	0/0	0/0	0/0	0/0	0/0	0/0	0/0	0/0	0/0	0/0	0/0
13	7909931	chimp_ins_4609	TTCTTTTCTTT	<INS:ME>	.	PASS	SVTYPE=SINE1/7SL;MEI=AluYe2|AluYbc3a|AluYi6|AluYf1|AluYb3a2|AluYa1|AluYe5|AluYc1|AluY|AluYb10|AluYb11|AluYk12|AluYf5|AluSc8;MEPRED=LC;0START=7909931;1END=7909941;SVLEN=NA;MESTRAND=NA;AC=3	GT	0/0	0/1	0/0	0/1	0/0	0/0	0/0	0/0	0/0	0/0	0/0	0/0	0/0	0/0	0/0	0/0	0/0	0/0	0/0	0/0	0/0	0/0	0/0	0/0	0/0	0/0	0/0	0/0	0/0	0/0	0/0	0/0	0/0	0/0	0/0	0/0	0/1	0/0	0/0
13	8143358	chimp_ins_4610	ACTAACTCAAGTTTT	<INS:ME>	.	PASS	SVTYPE=SINE1/7SL;MEI=AluY|AluYc1|AluYf1;MEPRED=PASS;0START=8143358;1END=8143372;SVLEN=163;MESTRAND=-;AC=24	GT	0/1	0/0	0/1	0/1	0/1	0/.	0/1	0/1	0/0	0/0	0/0	0/1	0/1	0/1	0/1	0/1	0/0	0/0	0/0	0/1	0/0	0/1	0/0	0/0	0/0	0/1	0/1	0/1	0/1	0/0	0/1	0/0	0/1	0/1	0/0	2022-01-01	0/1	0/0	0/1
13	8268649	chimp_ins_4611	TGCCTCCCAGGT	<INS:ME>	.	M	SVTYPE=SINE1/7SL;MEI=AluSx4;MEPRED=PASS;0START=8268649;1END=8268660;SVLEN=NA;MESTRAND=-;AC=6	GT	0/.	0/.	0/1	0/0	0/.	0/.	0/.	0/.	0/0	0/.	2022-01-01	0/.	0/.	0/.	0/.	0/.	0/.	0/0	0/1	0/.	0/.	0/.	0/.	0/1	0/1	0/.	0/.	0/.	0/.	0/.	0/.	0/.	0/.	0/.	0/.	0/0	0/.	0/.	0/.
13	8538826	chimp_ins_4612	TCAAAATGCTAATGTTTT	<INS:ME>	.	PASS	SVTYPE=SINE1/7SL;MEI=AluMacYb2;MEPRED=PASS;0START=8538826;1END=8538843;SVLEN=183;MESTRAND=-;AC=1	GT	0/0	0/0	0/0	0/1	0/0	0/0	0/0	0/0	0/0	0/0	0/0	0/0	0/0	0/0	0/0	0/0	0/0	0/0	0/0	0/0	0/0	0/0	0/0	0/0	0/0	0/0	0/0	0/0	0/0	0/0	0/0	0/0	0/0	0/0	0/0	0/0	0/0	0/0	0/0
13	9716297	chimp_ins_4613	CAAAACCCTGGGCCAGG	<INS:ME>	.	PASS	SVTYPE=SINE1/7SL;MEI=AluMacYb2;MEPRED=PASS;0START=9716297;1END=9716313;SVLEN=273;MESTRAND=+;AC=9	GT	0/0	0/1	0/0	2022-01-01	0/1	0/0	0/0	0/0	0/0	0/0	0/0	0/0	0/0	0/0	0/0	0/0	0/1	0/0	2022-01-01	0/0	0/0	0/0	0/0	0/1	0/0	0/0	0/0	0/0	0/0	0/0	0/0	0/1	0/0	0/0	0/0	0/0	0/0	0/0	0/0
13	9754883	chimp_ins_4614	TAAGAAATCAAGAAGA	<INS:ME>	.	PASS	SVTYPE=SINE1/7SL;MEI=AluMacYb2;MEPRED=PASS;0START=9754883;1END=9754898;SVLEN=264;MESTRAND=+;AC=1	GT	0/0	0/0	0/0	0/1	0/0	0/0	0/0	0/0	0/0	0/0	0/0	0/0	0/0	0/0	0/0	0/0	0/0	0/0	0/0	0/0	0/0	0/0	0/0	0/0	0/0	0/0	0/0	0/0	0/0	0/0	0/0	0/0	0/0	0/0	0/0	0/0	0/0	0/0	0/0
13	11342472	chimp_ins_4615	TAAGAAGTCAGTCAA	<INS:ME>	.	PASS	SVTYPE=SINE1/7SL;MEI=AluMacYb2;MEPRED=PASS;0START=11342472;1END=11342486;SVLEN=273;MESTRAND=+;AC=3	GT	0/0	0/1	0/0	0/1	0/0	0/0	0/0	0/0	0/0	0/0	0/0	0/1	0/0	0/0	0/0	0/0	0/0	0/0	0/0	0/0	0/0	0/0	0/0	0/0	0/0	0/0	0/0	0/0	0/0	0/0	0/0	0/0	0/0	0/0	0/0	0/0	0/0	0/0	0/0
13	11719271	chimp_ins_4616	TCATAAGATCTT	<INS:ME>	.	PASS	SVTYPE=SINE1/7SL;MEI=ALU;MEPRED=PASS;0START=11719271;1END=11719282;SVLEN=186;MESTRAND=-;AC=15	GT	0/0	0/1	0/0	0/1	0/0	0/1	0/0	0/0	0/1	0/0	0/1	0/1	0/0	0/0	0/0	0/0	0/1	0/0	2022-01-01	0/0	0/0	0/0	0/0	0/0	0/0	0/0	0/0	0/1	0/0	0/0	0/1	0/0	0/0	0/1	0/1	0/1	0/1	0/0	0/0
13	11819055	chimp_ins_4617	TAAAAAATGTATAACCTG	<INS:ME>	.	PASS	SVTYPE=SINE1/7SL;MEI=AluMacYb2;MEPRED=PASS;0START=11819055;1END=11819072;SVLEN=273;MESTRAND=+;AC=25	GT	2022-01-01	0/1	0/0	0/0	0/0	0/1	0/0	0/0	0/0	0/0	0/1	0/1	0/1	0/0	0/0	0/1	0/0	0/0	0/0	0/1	0/1	0/1	0/1	0/1	0/1	2022-01-01	0/1	0/1	0/0	2022-01-01	0/0	0/0	0/1	0/0	0/1	0/0	0/1	0/1	0/1
13	12158861	chimp_ins_4618	TCTACTCCATACGTCTACGGTCCTGTGATA	<INS:ME>	.	LC;S;D	SVTYPE=SINE1/7SL;MEI=AluSc5|AluYb8|AluYb9;MEPRED=PASS;0START=12158861;1END=12158890;SVLEN=NA;MESTRAND=-;AC=4	GT	0/0	0/0	0/0	0/0	0/0	0/0	0/0	0/0	0/0	0/0	0/1	0/0	0/0	0/0	0/0	0/0	0/0	0/1	0/1	0/0	0/0	0/0	0/0	0/0	0/0	0/0	0/0	0/0	0/0	0/0	0/0	0/0	0/1	0/0	0/0	0/.	0/0	0/0	0/0
13	13444271	chimp_ins_4619	CGAGGTGGGAGCATCACTTG	<INS:ME>	.	PASS	SVTYPE=SINE1/7SL;MEI=AluSq|AluSq10;MEPRED=PASS;0START=13444271;1END=13444290;SVLEN=NA;MESTRAND=+/-;AC=1	GT	0/0	0/0	0/0	0/0	0/0	0/0	0/0	0/0	0/0	0/0	0/0	0/0	0/0	0/.	0/0	0/0	0/0	0/0	0/0	0/1	0/0	0/0	0/0	0/0	0/0	0/0	0/0	0/0	0/0	0/0	0/0	0/0	0/0	0/0	0/0	0/0	0/0	0/0	0/0
13	13543724	chimp_ins_4620	TAGAAAGCACAAAATTG	<INS:ME>	.	PASS	SVTYPE=SINE1/7SL;MEI=AluMacYb2;MEPRED=PASS;0START=13543724;1END=13543740;SVLEN=271;MESTRAND=+;AC=1	GT	0/0	0/0	0/0	0/1	0/0	0/0	0/0	0/0	0/0	0/0	0/0	0/0	0/0	0/0	0/0	0/0	0/0	0/0	0/0	0/0	0/0	0/0	0/0	0/0	0/0	0/0	0/0	0/0	0/0	0/0	0/0	0/0	0/0	0/0	0/0	0/0	0/0	0/0	0/0
13	13890090	chimp_ins_4621	TGAAAAATTGGACTT	<INS:ME>	.	PASS	SVTYPE=SINE1/7SL;MEI=ALU;MEPRED=PASS;0START=13890090;1END=13890104;SVLEN=298;MESTRAND=+;AC=4	GT	0/0	0/0	0/0	0/0	0/0	0/0	0/0	0/1	0/0	0/0	0/0	0/0	0/0	0/0	0/0	0/0	0/0	0/0	0/0	0/0	0/0	0/0	0/0	0/0	0/0	0/0	0/0	0/0	0/0	0/0	0/0	0/0	0/0	0/1	0/0	0/1	0/0	0/0	0/1
13	15384720	chimp_ins_4622	AGATTTTTGCTATTT	<INS:ME>	.	PASS	SVTYPE=SINE1/7SL;MEI=AluMacYb2;MEPRED=PASS;0START=15384720;1END=15384734;SVLEN=138;MESTRAND=-;AC=2	GT	0/0	0/0	0/0	0/0	0/1	0/0	0/0	0/0	0/0	0/0	0/0	0/0	0/0	0/1	0/0	0/0	0/0	0/0	0/0	0/0	0/0	0/0	0/0	0/0	0/0	0/0	0/0	0/0	0/0	0/0	0/0	0/0	0/0	0/0	0/0	0/0	0/0	0/0	0/0
13	15733895	chimp_ins_4623	CTCAATTT	<INS:ME>	.	PASS	SVTYPE=SINE1/7SL;MEI=AluYc5|AluMacYb2;MEPRED=PASS;0START=15733895;1END=15733902;SVLEN=176;MESTRAND=+;AC=3	GT	0/0	0/1	0/0	2022-01-01	0/0	0/0	0/0	0/0	0/0	0/0	0/0	0/0	0/0	0/0	0/0	0/0	0/0	0/0	0/0	0/0	0/0	0/0	0/0	0/0	0/0	0/0	0/0	0/0	0/0	0/0	0/0	0/0	0/0	0/0	0/0	0/0	0/0	0/0	0/0
13	16696779	chimp_ins_4624	TAAGTGTTTGAG	<INS:ME>	.	PASS	SVTYPE=SINE1/7SL;MEI=AluMacYb2;MEPRED=PASS;0START=16696779;1END=16696790;SVLEN=271;MESTRAND=+;AC=5	GT	0/0	0/1	0/0	0/1	0/0	0/0	0/0	0/0	0/0	0/0	0/0	0/0	0/0	0/0	0/0	0/0	0/1	0/0	2022-01-01	0/0	0/0	0/0	0/0	0/0	0/0	0/0	0/0	0/0	0/0	0/0	0/0	0/0	0/0	0/0	0/0	0/0	0/0	0/0	0/0
13	16937652	chimp_ins_4625	CAAAAATATTAGGTCAT	<INS:ME>	.	PASS	SVTYPE=SINE1/7SL;MEI=ALU;MEPRED=PASS;0START=16937652;1END=16937668;SVLEN=302;MESTRAND=+;AC=10	GT	0/0	0/0	0/0	0/0	0/0	0/0	0/0	0/0	0/0	0/0	0/0	0/0	0/0	0/1	2022-01-01	0/0	0/0	0/1	0/0	0/0	0/0	0/0	0/0	0/0	2022-01-01	0/0	0/0	0/0	0/0	0/1	0/0	0/1	0/0	0/1	0/0	0/0	0/0	0/1	0/0
13	16951227	chimp_ins_4626	CACTTACAAATGGTGGTGATGGTAAACTTTATGTTATGCGTATTTTACAGCAATTTT	<INS:ME>	.	PASS	SVTYPE=SINE1/7SL;MEI=AluYi6;MEPRED=PASS;0START=16951227;1END=16951283;SVLEN=106;MESTRAND=-;AC=3	GT	0/0	0/0	0/0	0/1	0/0	0/0	0/0	0/0	0/0	0/0	0/0	0/0	0/0	0/0	0/0	0/0	0/1	0/0	0/1	0/0	0/0	0/0	0/0	0/0	0/0	0/0	0/0	0/0	0/0	0/0	0/0	0/0	0/0	0/0	0/0	0/0	0/0	0/0	0/0
13	17077182	chimp_ins_4627	CATTCTTTTTTATTTTT	<INS:ME>	.	PASS	SVTYPE=SINE1/7SL;MEI=ALU|AluMacYb2;MEPRED=PASS;0START=17077182;1END=17077198;SVLEN=181;MESTRAND=-;AC=2	GT	0/0	0/0	0/0	0/0	0/0	0/0	0/0	0/0	0/0	0/0	0/0	0/0	0/0	0/0	0/0	0/0	0/1	0/0	0/1	0/0	0/0	0/0	0/0	0/0	0/0	0/0	0/0	0/0	0/0	0/0	0/0	0/0	0/0	0/0	0/0	0/0	0/0	0/0	0/0
13	18222827	chimp_ins_4628	GAGGAAATTG	<INS:ME>	.	PASS	SVTYPE=SINE1/7SL;MEI=AluMacYb2;MEPRED=PASS;0START=18222827;1END=18222836;SVLEN=271;MESTRAND=+;AC=1	GT	0/0	0/0	0/0	0/1	0/0	0/0	0/0	0/0	0/0	0/0	0/0	0/0	0/0	0/0	0/0	0/0	0/0	0/0	0/0	0/0	0/0	0/0	0/0	0/0	0/0	0/0	0/0	0/0	0/0	0/0	0/0	0/0	0/0	0/0	0/0	0/0	0/0	0/0	0/0
13	18390910	chimp_ins_4629	TCAGAGAAACCTTTT	<INS:ME>	.	PASS	SVTYPE=SINE1/7SL;MEI=AluMacYb2;MEPRED=PASS;0START=18390910;1END=18390924;SVLEN=142;MESTRAND=-;AC=21	GT	0/0	0/0	0/0	0/.	0/0	0/0	0/0	0/1	0/0	2022-01-01	0/0	0/0	0/1	0/1	2022-01-01	0/0	0/0	0/1	0/0	2022-01-01	0/1	0/1	0/1	0/0	0/1	0/1	0/1	0/0	0/0	0/0	0/0	0/1	0/0	0/0	0/1	0/0	0/1	0/1	0/1
13	18448772	chimp_ins_4630	AATATAG	<INS:ME>	.	PASS	SVTYPE=SINE1/7SL;MEI=AluY|AluYc1|AluYf1|AluMacYb2;MEPRED=PASS;0START=18448772;1END=18448778;SVLEN=276;MESTRAND=+;AC=2	GT	0/0	0/0	0/0	0/1	0/0	0/0	0/0	0/0	0/0	0/0	0/0	0/0	0/0	0/0	0/0	0/0	0/0	0/0	0/1	0/0	0/0	0/0	0/0	0/0	0/0	0/0	0/0	0/0	0/0	0/0	0/0	0/0	0/0	0/0	0/0	0/0	0/0	0/0	0/0
13	18462399	chimp_ins_4631	TCGGTTCCTTCTTT	<INS:ME>	.	PASS	SVTYPE=SINE1/7SL;MEI=AluYe2|AluYbc3a|AluYf1|AluYb3a2|AluYa1|AluYe5|AluYc1|AluY|AluYb8a1|AluYb10|AluYb11|AluYk12|AluYf5|AluSc8;MEPRED=PASS;0START=18462399;1END=18462412;SVLEN=168;MESTRAND=-;AC=2	GT	0/0	0/1	0/0	0/1	0/0	0/0	0/0	0/0	0/0	0/0	0/0	0/0	0/0	0/0	0/0	0/0	0/0	0/0	0/0	0/0	0/0	0/0	0/0	0/0	0/0	0/0	0/0	0/0	0/0	0/0	0/0	0/0	0/0	0/0	0/0	0/0	0/0	0/0	0/0
13	20108246	chimp_ins_4632	GCACATTTTTTTTTTTTTTTTTTTTTTTT	<INS:ME>	.	M	SVTYPE=SINE1/7SL;MEI=AluYf2|AluYe2|AluYf1|AluYa4|AluYd3a1|AluYd3|AluYd2|AluYc2|AluYc1|AluY|AluMacYb4|AluMacYb2|AluSc|AluSc5;MEPRED=LC;0START=20108246;1END=20108274;SVLEN=NA;MESTRAND=NA;AC=1	GT	0/.	0/0	0/0	0/.	0/.	0/0	0/.	0/.	0/0	0/.	0/.	0/0	0/.	0/0	0/0	0/0	0/.	0/.	0/0	0/1	0/0	0/.	0/.	0/.	0/.	0/0	0/.	0/.	0/.	0/0	0/0	0/0	0/.	0/0	0/0	0/0	0/0	0/.	0/.
13	20786223	chimp_ins_4633	TAAGATTTCAC	<INS:ME>	.	PASS	SVTYPE=SINE1/7SL;MEI=ALU;MEPRED=PASS;0START=20786223;1END=20786233;SVLEN=308;MESTRAND=+;AC=1	GT	0/0	0/0	0/0	0/0	0/0	0/0	0/0	0/0	0/0	0/0	0/0	0/0	0/0	0/0	0/0	0/0	0/0	0/0	0/1	0/0	0/0	0/0	0/0	0/0	0/0	0/0	0/0	0/0	0/0	0/0	0/0	0/0	0/0	0/0	0/0	0/0	0/0	0/0	0/0
13	22269645	chimp_ins_4634	TAAAAAAGTAATTC	<INS:ME>	.	PASS	SVTYPE=SINE1/7SL;MEI=AluMacYb2|ALU|AluSg4|AluSg7|AluY|AluYc1|AluYf1;MEPRED=PASS;0START=22269645;1END=22269658;SVLEN=280;MESTRAND=+;AC=3	GT	0/0	0/1	0/0	0/0	0/0	0/0	0/0	0/0	0/0	0/0	0/0	0/0	0/0	0/0	0/0	0/0	0/1	0/0	0/0	0/0	0/0	0/0	0/0	0/0	0/0	0/0	0/0	0/1	0/0	0/0	0/0	0/0	0/0	0/0	0/0	0/0	0/0	0/0	0/0
13	22748638	chimp_ins_4635	TAATCAGAGCTATTTA	<INS:ME>	.	PASS	SVTYPE=SINE1/7SL;MEI=AluMacYb2;MEPRED=PASS;0START=22748638;1END=22748653;SVLEN=161;MESTRAND=-;AC=1	GT	0/0	0/0	0/0	0/0	0/0	0/0	0/0	0/0	0/0	0/0	0/0	0/0	0/0	0/0	0/0	0/0	0/0	0/0	0/1	0/0	0/0	0/0	0/0	0/0	0/0	0/0	0/0	0/0	0/0	0/0	0/0	0/0	0/0	0/0	0/0	0/0	0/0	0/0	0/0
13	23134549	chimp_ins_4636	TGGGCGACAGAGCGAGACTCCGTCTCAA	<INS:ME>	.	PASS	SVTYPE=SINE1/7SL;MEI=AluY|AluYa1;MEPRED=PASS;0START=23134549;1END=23134576;SVLEN=NA;MESTRAND=-/+;AC=4	GT	0/0	0/0	0/0	0/0	0/0	0/0	0/0	0/0	0/0	0/0	0/0	0/0	0/0	0/0	0/0	0/0	0/0	0/1	0/1	0/1	0/0	0/0	0/0	0/0	0/0	0/0	0/0	0/0	0/0	0/0	0/0	0/0	0/1	0/0	0/0	0/0	0/0	0/0	0/0
13	25936335	chimp_ins_4637	TCAGCCTCCCAATTAGCTGGGACTACAGGCGCCCGCCACCATGCCCAGCTGAT	<INS:ME>	.	PASS	SVTYPE=SINE1/7SL;MEI=AluY|AluYa1|AluYb10|AluYb11|AluYf1;MEPRED=PASS;0START=25936335;1END=25936387;SVLEN=NA;MESTRAND=-/+;AC=5	GT	0/0	0/0	0/0	0/0	0/0	0/0	0/0	0/0	0/0	0/0	0/0	0/0	0/0	0/0	0/0	0/0	0/0	0/1	0/0	0/0	0/1	0/.	0/0	0/1	0/0	0/0	0/0	0/1	0/1	0/0	0/0	0/0	0/0	0/0	0/0	0/0	0/0	0/0	0/0
13	26032658	chimp_ins_4638	GGGCTGAGGCGGGGCAATTGCTTTAACCCAGG	<INS:ME>	.	PASS	SVTYPE=SINE1/7SL;MEI=AluYf2|AluYe2|AluYbc3a|AluYf1|AluYb3a2|AluYa4|AluYa1|AluYe5|AluYc2|AluYc1|AluYa8|AluYa5|AluY|AluYb8a1|AluYb10|AluYb11|AluYk12|AluYk11|AluYf5|AluSc8|AluSc5|AluSz|AluSx|AluSg|AluSx4|AluSq10;MEPRED=LC;0START=26032658;1END=26032689;SVLEN=NA;MESTRAND=NA;AC=1	GT	0/0	0/0	0/0	0/0	0/0	0/0	0/0	0/0	0/0	0/0	0/0	0/0	0/0	0/0	0/0	0/0	0/0	0/0	0/1	0/0	0/0	0/0	0/0	0/0	0/0	0/0	0/0	0/0	0/0	0/0	0/0	0/0	0/0	0/0	0/0	0/0	0/.	0/0	0/0
13	26128763	chimp_ins_4639	TAAAGGATTTACT	<INS:ME>	.	PASS	SVTYPE=SINE1/7SL;MEI=AluSc8|AluY|AluYa4|AluYc1|AluYf1;MEPRED=PASS;0START=26128763;1END=26128775;SVLEN=280;MESTRAND=+;AC=2	GT	0/0	0/0	0/0	0/0	0/0	0/0	0/1	0/0	0/0	0/0	0/0	0/0	0/0	0/0	0/1	0/0	0/0	0/0	0/0	0/0	0/0	0/0	0/0	0/0	0/0	0/0	0/0	0/0	0/0	0/0	0/0	0/0	0/0	0/0	0/0	0/0	0/0	0/0	0/0
13	27853266	chimp_ins_4640	CGAAACTATAATTGTTG	<INS:ME>	.	PASS	SVTYPE=SINE1/7SL;MEI=AluMacYb2;MEPRED=PASS;0START=27853266;1END=27853282;SVLEN=271;MESTRAND=+;AC=1	GT	0/0	0/0	0/0	0/1	0/0	0/0	0/0	0/0	0/0	0/0	0/0	0/0	0/0	0/0	0/0	0/0	0/0	0/0	0/0	0/0	0/0	0/0	0/0	0/0	0/0	0/0	0/0	0/0	0/0	0/0	0/0	0/0	0/0	0/0	0/0	0/0	0/0	0/0	0/0
13	27926097	chimp_ins_4641	CACATACCTACTTCTTT	<INS:ME>	.	PASS	SVTYPE=SINE1/7SL;MEI=AluYc1;MEPRED=LC;0START=27926097;1END=27926113;SVLEN=NA;MESTRAND=NA;AC=14	GT	0/0	0/0	0/0	0/1	0/1	0/1	0/0	0/1	0/0	0/0	2022-01-01	0/0	0/0	0/0	0/1	0/0	0/0	0/0	0/1	0/0	0/0	0/1	0/1	0/0	0/1	0/0	0/0	0/0	0/0	0/.	0/0	0/0	0/0	0/1	0/0	0/1	0/1	0/0	0/0
13	28715011	chimp_ins_4642	GCAATTGTGCTATTCTCT	<INS:ME>	.	PASS	SVTYPE=SINE1/7SL;MEI=AluMacYb2;MEPRED=PASS;0START=28715011;1END=28715028;SVLEN=141;MESTRAND=-;AC=1	GT	0/0	0/0	0/0	0/1	0/0	0/0	0/0	0/0	0/0	0/0	0/0	0/0	0/0	0/0	0/0	0/0	0/0	0/0	0/0	0/0	0/0	0/0	0/0	0/0	0/0	0/0	0/0	0/0	0/0	0/0	0/0	0/0	0/0	0/0	0/0	0/0	0/0	0/0	0/0
13	29574174	chimp_ins_4643	TTATGTCTTAT	<INS:ME>	.	PASS	SVTYPE=SINE1/7SL;MEI=ALU;MEPRED=PASS;0START=29574174;1END=29574184;SVLEN=193;MESTRAND=-;AC=14	GT	0/0	0/0	0/1	0/0	0/1	0/1	0/0	0/0	0/0	0/1	0/0	0/0	0/0	0/1	0/.	0/0	0/1	0/0	0/0	0/0	0/0	0/1	0/1	0/0	0/0	0/0	0/.	0/1	0/1	0/1	0/1	0/0	0/0	0/0	0/1	0/1	0/0	0/0	0/.
13	29848680	chimp_ins_4644	CCTAGGTGACAGGGCAAAACACTGTCTC	<INS:ME>	.	M	SVTYPE=SINE1/7SL;MEI=AluSx;MEPRED=PASS;0START=29848680;1END=29848707;SVLEN=NA;MESTRAND=-/+;AC=1	GT	0/0	0/.	0/0	0/0	0/0	0/0	0/0	0/0	0/0	0/0	0/0	0/0	0/0	0/.	0/0	0/0	0/0	0/.	0/0	0/.	0/0	0/0	0/0	0/0	0/0	0/0	0/0	0/0	0/.	0/0	0/0	0/0	0/1	0/0	0/0	0/0	0/0	0/0	0/0
13	30427119	chimp_ins_4645	TAAGATCTTG	<INS:ME>	.	PASS	SVTYPE=SINE1/7SL;MEI=AluYe2|AluYf1|AluYb3a2|AluYa1|AluYe5|AluYc1|AluY|AluYb10|AluYb11|AluYk12|AluYk11|AluYf5|AluSc8;MEPRED=PASS;0START=30427119;1END=30427128;SVLEN=264;MESTRAND=+;AC=3	GT	0/0	0/1	0/0	0/0	0/0	0/0	0/0	0/0	0/0	0/0	0/0	0/0	0/0	0/0	0/0	0/0	0/1	0/0	0/0	0/0	0/0	0/0	0/0	0/0	0/0	0/0	0/0	0/1	0/0	0/0	0/0	0/0	0/0	0/0	0/0	0/0	0/0	0/0	0/0
13	32861708	chimp_ins_4646	GCTTCAGTAGCCGAGATCGCGCCACTCGACTCCAGCCTGGCGACAGAGC	<INS:ME>	.	M	SVTYPE=SINE1/7SL;MEI=AluMacYb2;MEPRED=PASS;0START=32861708;1END=32861756;SVLEN=68;MESTRAND=+;AC=1	GT	0/.	0/0	0/0	0/0	0/0	0/0	0/0	0/0	0/0	0/0	0/0	0/0	0/0	0/0	0/0	0/0	0/.	0/0	0/0	0/0	0/0	0/1	0/0	0/0	0/0	0/0	0/0	0/0	0/0	0/0	0/0	0/0	0/0	0/0	0/0	0/0	0/0	0/0	0/0
13	33670447	chimp_ins_4647	CCATCTGAAATTT	<INS:ME>	.	PASS	SVTYPE=SINE1/7SL;MEI=AluMacYb2;MEPRED=PASS;0START=33670447;1END=33670459;SVLEN=144;MESTRAND=-;AC=1	GT	0/0	0/0	0/0	0/1	0/0	0/0	0/0	0/0	0/0	0/0	0/0	0/0	0/0	0/0	0/0	0/0	0/0	0/0	0/0	0/0	0/0	0/0	0/0	0/0	0/0	0/0	0/0	0/0	0/0	0/0	0/0	0/0	0/0	0/0	0/0	0/0	0/0	0/0	0/0
13	33766350	chimp_ins_4648	TGTCGATGTCTTTT	<INS:ME>	.	PASS	SVTYPE=SINE1/7SL;MEI=AluYe2|AluYbc3a|AluYf1|AluYb3a2|AluYa1|AluYe5|AluYc1|AluY|AluYb8a1|AluYb10|AluYb11|AluYk12|AluYf5|AluSc8|ALU;MEPRED=PASS;0START=33766350;1END=33766363;SVLEN=188;MESTRAND=-;AC=4	GT	0/0	0/1	0/0	0/1	0/0	0/0	0/0	0/0	0/0	0/0	0/0	0/0	0/0	0/0	0/0	0/0	0/0	0/0	0/1	0/0	0/0	0/0	0/0	0/0	0/0	0/0	0/0	0/1	0/0	0/0	0/0	0/0	0/0	0/0	0/0	0/0	0/0	0/0	0/0
13	34242737	chimp_ins_4649	AAATAATAATTTAG	<INS:ME>	.	PASS	SVTYPE=SINE1/7SL;MEI=AluMacYa3;MEPRED=PASS;0START=34242737;1END=34242750;SVLEN=151;MESTRAND=+;AC=1	GT	0/0	0/0	0/0	0/1	0/0	0/0	0/0	0/0	0/0	0/0	0/0	0/0	0/0	0/0	0/0	0/0	0/0	0/0	0/0	0/0	0/0	0/0	0/0	0/0	0/0	0/0	0/0	0/0	0/0	0/0	0/0	0/0	0/0	0/0	0/0	0/0	0/0	0/0	0/0
13	34495100	chimp_ins_4650	TGCCTGTAGTCCCAGCTACTC	<INS:ME>	.	M	SVTYPE=SINE1/7SL;MEI=AluSz6|AluYf2;MEPRED=LC;0START=34495100;1END=34495120;SVLEN=NA;MESTRAND=NA;AC=1	GT	0/0	0/0	0/.	0/.	0/.	0/.	0/.	0/0	0/.	0/.	0/0	0/0	0/0	0/.	0/0	0/.	0/.	0/0	0/0	0/1	0/0	0/0	0/.	0/.	0/0	0/0	0/.	0/.	0/0	0/0	0/.	0/0	0/0	0/.	0/.	0/0	0/.	0/0	0/.
13	34574089	chimp_ins_4651	GACAGAGCGAGAATCCTTCTAAAAAAAAAAAAAAAAAAA	<INS:ME>	.	M	SVTYPE=SINE1/7SL;MEI=AluJo|ALU|AluYe5;MEPRED=LC;0START=34574089;1END=34574127;SVLEN=NA;MESTRAND=NA;AC=1	GT	0/.	0/0	0/0	0/0	0/0	0/0	0/0	0/0	0/0	0/.	0/.	0/0	0/0	0/0	0/0	0/0	0/0	0/.	0/.	0/1	0/0	0/.	0/.	0/0	0/0	0/0	0/0	0/0	0/.	0/0	0/0	0/0	0/0	0/.	0/0	0/0	0/0	0/.	0/0
13	34814053	chimp_ins_4652	T	<INS:ME>	.	LC;D;M	SVTYPE=SINE1/7SL;MEI=pT;MEPRED=LC;0START=34814053;1END=34814053;SVLEN=NA;MESTRAND=NA;AC=2	GT	0/0	0/0	0/0	0/.	0/.	0/.	0/0	0/0	0/.	0/0	0/.	0/0	0/.	0/0	0/.	0/0	0/0	0/0	0/.	0/.	0/1	0/.	0/0	0/1	0/0	0/.	0/.	0/.	0/0	0/0	0/.	0/0	0/0	0/.	0/.	0/.	0/0	0/0	0/0
13	35037447	chimp_ins_4653	AGTTCTCAGCTACTCAGGAGGCTGAGGCAG	<INS:ME>	.	PASS	SVTYPE=SINE1/7SL;MEI=AluSg4;MEPRED=PASS;0START=35037447;1END=35037476;SVLEN=NA;MESTRAND=+/-;AC=2	GT	0/0	0/0	0/0	0/0	0/0	0/0	0/0	0/0	0/0	0/0	0/0	0/0	0/0	0/0	0/0	0/0	0/0	0/0	0/0	0/1	0/0	0/0	0/0	0/0	0/0	0/0	0/0	0/1	0/0	0/0	0/0	0/0	0/0	0/0	0/0	0/0	0/0	0/0	0/0
13	36151173	chimp_ins_4654	TATGAATTTCATCTT	<INS:ME>	.	PASS	SVTYPE=SINE1/7SL;MEI=AluSc8|AluY|AluYc1|AluYf1;MEPRED=PASS;0START=36151173;1END=36151187;SVLEN=127;MESTRAND=-;AC=1	GT	0/0	0/0	0/0	0/1	0/0	0/0	0/0	0/0	0/0	0/0	0/0	0/0	0/0	0/0	0/0	0/0	0/0	0/0	0/0	0/0	0/0	0/0	0/0	0/0	0/0	0/0	0/0	0/0	0/0	0/0	0/0	0/0	0/0	0/0	0/0	0/0	0/0	0/0	0/0
13	36506307	chimp_ins_4655	AAGGAACAGACTT	<INS:ME>	.	PASS	SVTYPE=SINE1/7SL;MEI=AluY|AluYc1|AluYf1|ALU;MEPRED=PASS;0START=36506307;1END=36506319;SVLEN=164;MESTRAND=-;AC=2	GT	0/0	0/0	0/0	0/0	0/0	0/0	0/0	0/0	0/0	0/0	0/0	0/0	0/0	0/0	0/1	0/0	0/0	0/0	0/1	0/0	0/0	0/0	0/0	0/0	0/0	0/0	0/0	0/0	0/0	0/0	0/0	0/0	0/0	0/0	0/0	0/0	0/0	0/0	0/0
13	37520894	chimp_ins_4656	TGAATAGGAAGTCATTTCCTTATTGCTTATTTTT	<INS:ME>	.	PASS	SVTYPE=SINE1/7SL;MEI=ALU;MEPRED=PASS;0START=37520894;1END=37520927;SVLEN=192;MESTRAND=-;AC=13	GT	0/1	0/0	0/0	0/0	0/0	0/1	0/1	0/0	0/0	0/1	0/0	0/1	0/0	2022-01-01	0/1	0/0	0/0	0/0	0/0	0/0	0/1	0/0	0/0	0/0	0/1	0/0	0/0	0/0	0/0	0/1	0/0	0/0	0/1	0/0	0/0	0/0	0/0	0/0	0/1
13	37771393	chimp_ins_4657	AAAAAAAAAAAAAAAAAAAAAAAAAAAAAAAAAAAA	<INS:ME>	.	M	SVTYPE=SINE1/7SL;MEI=AluYb3a1;MEPRED=PASS;0START=37771393;1END=37771428;SVLEN=NA;MESTRAND=+;AC=4	GT	0/.	0/0	0/.	0/.	0/0	0/0	0/.	0/0	0/.	0/0	0/1	0/.	0/.	0/.	0/.	0/.	0/0	0/.	0/1	0/.	0/0	0/0	0/0	0/1	0/.	0/0	0/0	0/.	0/.	0/.	0/0	0/0	0/0	0/0	0/0	0/1	0/0	0/0	0/.
13	38247124	chimp_ins_4658	CAGAAGTAACTACTTTC	<INS:ME>	.	PASS	SVTYPE=SINE1/7SL;MEI=AluYb3a1;MEPRED=PASS;0START=38247124;1END=38247140;SVLEN=170;MESTRAND=-;AC=1	GT	0/0	0/0	0/0	0/0	0/0	0/0	0/0	0/0	0/0	0/0	0/0	0/0	0/0	0/0	0/0	0/0	0/0	0/0	0/1	0/0	0/0	0/0	0/0	0/0	0/0	0/0	0/0	0/0	0/0	0/0	0/0	0/0	0/0	0/0	0/0	0/0	0/0	0/0	0/0
13	38465146	chimp_ins_4659	TATTGCCTCCCGGCGTTCAGTATGCCATTCCCT	<INS:ME>	.	M	SVTYPE=SINE1/7SL;MEI=AluMacYb2|AluY|AluYa4|AluYbc3a|AluYc1|AluYc2|AluYd2|AluYd3|AluYd3a1|AluYd3a1_gib|AluYe2|AluYf1|AluYf2;MEPRED=PASS;0START=38465146;1END=38465178;SVLEN=NA;MESTRAND=-;AC=1	GT	0/.	0/0	0/0	0/.	0/.	0/.	0/.	0/0	0/.	0/0	0/.	0/.	0/0	0/.	0/.	0/.	0/0	0/.	0/.	0/.	0/.	0/0	0/.	0/.	0/.	0/0	0/.	0/0	0/.	0/.	0/0	0/.	0/.	0/0	0/0	0/1	0/0	0/0	0/.
13	38538793	chimp_ins_4660	TAAAAGAATTTGA	<INS:ME>	.	PASS	SVTYPE=SINE1/7SL;MEI=AluMacYb2|ALU;MEPRED=PASS;0START=38538793;1END=38538805;SVLEN=287;MESTRAND=+;AC=3	GT	0/0	0/1	0/0	0/0	0/0	0/0	0/0	0/0	0/0	0/0	0/0	0/0	0/0	0/0	0/1	0/0	0/0	0/0	0/0	0/0	0/0	0/0	0/0	0/0	0/0	0/0	0/0	0/1	0/0	0/0	0/0	0/0	0/0	0/0	0/0	0/0	0/0	0/0	0/0
13	38600943	chimp_ins_4661	AAAGATTTCCCAAATCTT	<INS:ME>	.	PASS	SVTYPE=SINE1/7SL;MEI=AluYf2|AluYe2|AluYbc3a|AluYf1|AluYb3a2|AluYa4|AluYa1|AluYe5|AluYd8|AluYd2|AluYc2|AluYc1|AluYa8|AluYa5|AluY|AluYb8a1|AluYb10|AluYb11|AluYk12|AluYf5|AluSc8|AluSc5;MEPRED=PASS;0START=38600943;1END=38600960;SVLEN=198;MESTRAND=-;AC=1	GT	0/0	0/0	0/0	0/1	0/0	0/0	0/0	0/0	0/0	0/0	0/0	0/0	0/0	0/0	0/0	0/0	0/0	0/0	0/0	0/0	0/0	0/0	0/0	0/0	0/0	0/0	0/0	0/0	0/0	0/0	0/0	0/0	0/0	0/0	0/0	0/0	0/0	0/0	0/0
13	38611062	chimp_ins_4662	TCTCTTTTTTTTTTTTTTTTTTTT	<INS:ME>	.	M	SVTYPE=SINE1/7SL;MEI=AluYe5|AluYf5|AluSq|AluSx1|AluSq4|AluSq2;MEPRED=LC;0START=38611062;1END=38611085;SVLEN=NA;MESTRAND=NA;AC=1	GT	0/0	0/.	0/0	0/0	0/.	0/0	0/0	0/0	0/0	0/0	0/0	0/0	0/0	0/0	0/0	0/0	0/0	0/0	0/0	0/.	0/0	0/1	0/0	0/0	0/0	0/0	0/0	0/0	0/.	0/0	0/0	0/0	0/0	0/0	0/0	0/0	0/0	0/0	0/0
13	38924640	chimp_ins_4663	GATTTTTCTTTTTTCTTTTTTTTTTTTTTTTT	<INS:ME>	.	M	SVTYPE=SINE1/7SL;MEI=AluYf2|AluYf1|AluYa4|AluYd3a1|AluYd3|AluYd2|AluYc2|AluYc1|AluY|AluSz|AluSx|AluSg|AluJb|AluSx4|AluSx3|AluSx1|AluSg7|AluSg4|AluSg1|AluSc8|AluMacYb2|AluJo|ALU;MEPRED=LC;0START=38924640;1END=38924671;SVLEN=NA;MESTRAND=NA;AC=1	GT	0/0	0/.	0/0	0/.	0/1	0/0	0/0	0/.	0/.	0/0	0/0	0/0	0/0	0/0	0/0	0/0	0/0	0/0	0/.	0/.	0/0	0/0	0/.	0/.	0/0	0/.	0/0	0/.	0/0	0/0	0/.	0/.	0/0	0/0	0/0	0/0	0/.	0/0	0/0
13	39756229	chimp_ins_4664	TCCAAGGTTCATCTT	<INS:ME>	.	PASS	SVTYPE=SINE1/7SL;MEI=AluYi6|ALU|AluYe2|AluYbc3a|AluYf1|AluYb3a2|AluYa1|AluYe5|AluYc1|AluY|AluYb8a1|AluYb10|AluYb11|AluYk12|AluYf5|AluSc8;MEPRED=PASS;0START=39756229;1END=39756243;SVLEN=183;MESTRAND=-;AC=3	GT	0/0	0/0	0/1	0/0	0/0	0/0	0/0	0/0	0/0	0/0	0/1	0/0	0/0	0/0	0/0	0/0	0/0	0/0	0/0	0/0	0/0	0/0	0/1	0/0	0/0	0/0	0/0	0/0	0/0	0/0	0/0	0/0	0/0	0/0	0/0	0/0	0/0	0/0	0/0
13	40047962	chimp_ins_4665	AAAAAAAAAAAAAAAAAAAAAAAAAAAAAAAAAAAAAAAAAAAAAAAAAA	<INS:ME>	.	LC;M	SVTYPE=SINE1/7SL;MEI=AluSx3;MEPRED=PASS;0START=40047962;1END=40048011;SVLEN=NA;MESTRAND=+;AC=6	GT	0/0	0/0	0/0	0/.	0/.	0/0	0/.	0/.	0/0	0/.	0/.	0/.	0/.	0/.	0/.	0/1	0/0	0/.	0/1	0/1	0/.	0/.	0/1	0/1	0/.	0/0	0/0	0/0	0/.	0/0	0/0	0/.	0/1	0/.	0/0	0/.	0/0	0/0	0/.
13	40457650	chimp_ins_4666	ACCTTTTTTTTTTTTTTTTTTTT	<INS:ME>	.	M	SVTYPE=SINE1/7SL;MEI=AluYf2|AluYf1|AluYa4|AluYd3a1|AluYd3|AluYd2|AluYc2|AluYc1|AluY|AluMacYb2|AluYk11;MEPRED=LC;0START=40457650;1END=40457672;SVLEN=NA;MESTRAND=NA;AC=1	GT	0/.	0/.	0/.	0/.	0/.	0/.	0/.	0/.	0/.	0/.	0/.	0/.	0/0	0/.	0/.	0/.	0/.	0/.	0/.	0/.	0/.	0/.	0/.	0/.	0/.	0/.	0/1	0/.	0/.	0/0	0/.	0/.	0/.	0/.	0/0	0/0	0/.	0/.	0/.
13	40541501	chimp_ins_4667	TTAGTAAGTAATTTT	<INS:ME>	.	PASS	SVTYPE=SINE1/7SL;MEI=AluMacYb2;MEPRED=PASS;0START=40541501;1END=40541515;SVLEN=143;MESTRAND=-;AC=5	GT	0/0	0/0	0/0	0/1	0/0	0/0	0/0	0/0	0/0	0/0	0/0	0/0	0/0	0/0	0/1	0/0	0/0	0/0	0/1	0/1	0/0	0/0	0/0	0/0	0/0	0/0	0/0	0/0	0/0	0/0	0/0	0/1	0/0	0/0	0/0	0/0	0/0	0/0	0/0
13	41232490	chimp_ins_4668	TAGAAAATCTACTAAATTCT	<INS:ME>	.	PASS	SVTYPE=SINE1/7SL;MEI=AluYe2|AluYbc3a|AluYf1|AluYb3a2|AluYa1|AluYe5|AluYc1|AluY|AluYb8a1|AluYb10|AluYb11|AluYk12|AluYf5|AluSc8;MEPRED=PASS;0START=41232490;1END=41232509;SVLEN=283;MESTRAND=+;AC=2	GT	0/0	0/1	0/0	0/0	0/0	0/0	0/0	0/0	0/0	0/0	0/0	0/0	0/0	0/0	0/0	0/0	0/0	0/0	0/0	0/0	0/0	0/0	0/0	0/0	0/0	0/0	0/0	0/1	0/0	0/0	0/0	0/0	0/0	0/0	0/0	0/0	0/0	0/0	0/0
13	41301715	chimp_ins_4669	TGGGCGACAGAGCGAGACTTGTCTC	<INS:ME>	.	M	SVTYPE=SINE1/7SL;MEI=AluSc8;MEPRED=PASS;0START=41301715;1END=41301739;SVLEN=NA;MESTRAND=-/+;AC=1	GT	0/0	0/0	0/0	0/0	0/0	0/0	0/0	0/0	0/0	0/0	0/0	0/0	0/0	0/.	0/0	0/0	0/0	0/.	0/.	0/1	0/0	0/0	0/0	0/.	0/0	0/0	0/0	0/0	0/0	0/0	0/0	0/0	0/0	0/0	0/0	0/.	0/0	0/0	0/0
13	41554528	chimp_ins_4670	TAAATTTACAATCTTCCT	<INS:ME>	.	PASS	SVTYPE=SINE1/7SL;MEI=AluMacYb2;MEPRED=PASS;0START=41554528;1END=41554545;SVLEN=272;MESTRAND=+;AC=1	GT	0/0	0/0	0/0	0/0	0/0	0/0	0/0	0/0	0/0	0/0	0/0	0/0	0/0	0/0	0/0	0/0	0/0	0/0	0/1	0/0	0/0	0/0	0/0	0/0	0/0	0/0	0/0	0/0	0/0	0/0	0/0	0/0	0/0	0/0	0/0	0/0	0/0	0/0	0/0
13	41562251	chimp_ins_4671	AATATCTACATT	<INS:ME>	.	PASS	SVTYPE=SINE1/7SL;MEI=ALU;MEPRED=PASS;0START=41562251;1END=41562262;SVLEN=312;MESTRAND=+;AC=1	GT	0/0	0/0	0/0	0/0	0/0	0/0	0/0	0/0	0/0	0/0	0/0	0/0	0/0	0/0	0/1	0/0	0/0	0/0	0/0	0/0	0/0	0/0	0/0	0/0	0/0	0/0	0/0	0/0	0/0	0/0	0/0	0/0	0/0	0/0	0/0	0/0	0/0	0/0	0/0
13	42355819	chimp_ins_4672	TCTACTTTTTTTTT	<INS:ME>	.	PASS	SVTYPE=SINE1/7SL;MEI=AluMacYb2;MEPRED=PASS;0START=42355819;1END=42355832;SVLEN=152;MESTRAND=-;AC=1	GT	0/0	0/0	0/0	0/0	0/0	0/0	0/0	0/0	0/0	0/0	0/0	0/0	0/0	0/0	0/0	0/0	0/1	0/0	0/0	0/0	0/0	0/0	0/0	0/0	0/0	0/0	0/0	0/0	0/0	0/0	0/0	0/0	0/0	0/0	0/0	0/0	0/0	0/0	0/0
13	42434271	chimp_ins_4673	TTTCCACCAGTCTT	<INS:ME>	.	PASS	SVTYPE=SINE1/7SL;MEI=ALU;MEPRED=PASS;0START=42434271;1END=42434284;SVLEN=166;MESTRAND=-;AC=7	GT	0/0	0/0	0/0	0/0	0/0	0/0	0/0	0/0	0/0	0/0	0/0	0/0	0/0	0/1	0/0	0/0	0/0	0/0	0/0	0/0	0/0	0/0	0/0	0/0	0/0	0/1	0/0	0/1	0/1	0/0	0/1	0/0	0/0	0/0	0/0	0/0	2022-01-01	0/0	0/0
13	43010245	chimp_ins_4674	CAAAAAATAATC	<INS:ME>	.	PASS	SVTYPE=SINE1/7SL;MEI=AluMacYb2;MEPRED=PASS;0START=43010245;1END=43010256;SVLEN=272;MESTRAND=+;AC=1	GT	0/0	0/0	0/0	0/0	0/0	0/0	0/0	0/0	0/0	0/0	0/0	0/0	0/0	0/0	0/0	0/0	0/0	0/0	0/1	0/0	0/0	0/0	0/0	0/0	0/0	0/0	0/0	0/0	0/0	0/0	0/0	0/0	0/0	0/0	0/0	0/0	0/0	0/0	0/0
13	44011779	chimp_ins_4675	TAAAAGTTTGTTAAGTT	<INS:ME>	.	PASS	SVTYPE=SINE1/7SL;MEI=AluYb3a1;MEPRED=PASS;0START=44011779;1END=44011795;SVLEN=282;MESTRAND=+;AC=1	GT	0/0	0/0	0/0	0/0	0/0	0/0	0/0	0/0	0/0	0/0	0/0	0/0	0/0	0/0	0/0	0/0	0/0	0/0	0/1	0/0	0/0	0/0	0/0	0/0	0/0	0/0	0/0	0/0	0/0	0/0	0/0	0/0	0/0	0/0	0/0	0/0	0/0	0/0	0/0
13	44406832	chimp_ins_4676	GTAGTCTGTTGATTTCT	<INS:ME>	.	PASS	SVTYPE=SINE1/7SL;MEI=AluMacYb2;MEPRED=PASS;0START=44406832;1END=44406848;SVLEN=143;MESTRAND=-;AC=24	GT	0/1	0/1	2022-01-01	0/0	0/1	0/0	0/1	0/1	0/0	0/1	0/1	0/0	0/1	0/1	0/0	0/1	0/0	0/1	0/1	0/1	0/1	0/0	2022-01-01	0/0	0/1	0/0	0/0	0/1	0/0	0/0	0/1	0/0	0/0	0/0	0/0	0/1	0/1	0/1	0/0
13	44419596	chimp_ins_4677	CAATCGCGCACTGCACTCTCAGCCTGGGCGACAGAGCGAGTACTCCGT	<INS:ME>	.	M	SVTYPE=SINE1/7SL;MEI=ALU|AluYf2|AluYf1|AluYa4|AluYd3a1|AluYd3|AluYd2|AluYc2|AluYc1|AluY|AluMacYb2;MEPRED=LC;0START=44419596;1END=44419643;SVLEN=NA;MESTRAND=NA;AC=1	GT	0/.	0/.	0/.	0/.	0/.	0/.	0/.	0/.	0/0	0/.	0/0	0/0	0/1	0/.	0/.	0/.	0/0	0/.	0/.	0/.	0/.	0/.	0/.	0/.	0/.	0/.	0/.	0/.	0/.	0/.	0/.	0/0	0/.	0/.	0/.	0/.	0/0	0/.	0/.
13	48542534	chimp_ins_4678	TAACAAGTG	<INS:ME>	.	PASS	SVTYPE=SINE1/7SL;MEI=ALU;MEPRED=PASS;0START=48542534;1END=48542542;SVLEN=295;MESTRAND=+;AC=10	GT	0/0	0/0	0/0	0/0	0/0	0/0	0/0	0/0	0/0	0/0	0/1	0/0	0/0	0/1	0/0	0/0	0/0	0/0	0/0	0/0	0/0	0/0	0/1	0/0	0/0	0/1	0/0	0/1	0/1	0/0	2022-01-01	0/1	0/0	0/0	0/0	0/0	0/0	0/1	0/0
13	48990915	chimp_ins_4679	TAGAAAATATCATGATG	<INS:ME>	.	PASS	SVTYPE=SINE1/7SL;MEI=ALU;MEPRED=PASS;0START=48990915;1END=48990931;SVLEN=309;MESTRAND=+;AC=1	GT	0/0	0/0	0/0	0/0	0/0	0/0	0/0	0/0	0/0	0/0	0/0	0/0	0/0	0/0	0/0	0/0	0/1	0/0	0/0	0/0	0/0	0/0	0/0	0/0	0/0	0/0	0/0	0/0	0/0	0/0	0/0	0/0	0/0	0/0	0/0	0/0	0/0	0/0	0/0
13	49038913	chimp_ins_4680	TAAGAAATCAGAATAACAG	<INS:ME>	.	PASS	SVTYPE=SINE1/7SL;MEI=AluY|AluYc1|AluYf1;MEPRED=PASS;0START=49038913;1END=49038931;SVLEN=278;MESTRAND=+;AC=1	GT	0/0	0/0	0/0	0/0	0/0	0/0	0/0	0/0	0/0	0/0	0/0	0/0	0/0	0/0	0/0	0/0	0/0	0/0	0/1	0/0	0/0	0/0	0/0	0/0	0/0	0/0	0/0	0/0	0/0	0/0	0/0	0/0	0/0	0/0	0/0	0/0	0/0	0/0	0/0
13	49049641	chimp_ins_4681	TAAGATAGAAACTTTGGG	<INS:ME>	.	PASS	SVTYPE=SINE1/7SL;MEI=ALU;MEPRED=PASS;0START=49049641;1END=49049658;SVLEN=298;MESTRAND=+;AC=29	GT	0/1	0/1	2022-01-01	0/1	0/1	0/1	0/0	0/1	0/1	0/1	0/0	2022-01-01	0/1	2022-01-01	2022-01-01	0/0	0/1	0/1	0/1	0/0	0/1	0/0	0/0	0/1	0/1	0/0	0/0	0/1	0/0	0/1	0/0	0/1	0/1	0/1	0/0	0/0	0/1	0/0	0/0
13	49433584	chimp_ins_4682	ACTCCGAAAAAAAAAAAAAAAAAAAAAAAAAAAAAAAAAAAAAAAAAA	<INS:ME>	.	PASS	SVTYPE=SINE1/7SL;MEI=AluYa4|AluY;MEPRED=PASS;0START=49433584;1END=49433631;SVLEN=NA;MESTRAND=NA;AC=8	GT	0/0	0/.	0/1	0/.	0/1	0/1	0/0	0/0	0/1	0/0	0/0	0/0	0/0	0/1	0/0	0/0	0/1	0/.	0/0	0/0	0/1	0/0	0/.	0/0	0/0	0/0	0/.	0/0	0/0	0/1	0/.	0/0	0/0	0/0	0/0	0/0	0/0	0/0	0/0
13	49956128	chimp_ins_4683	GCCAAATCTGGTTTT	<INS:ME>	.	PASS	SVTYPE=SINE1/7SL;MEI=AluMacYb2;MEPRED=PASS;0START=49956128;1END=49956142;SVLEN=140;MESTRAND=-;AC=2	GT	0/0	0/0	0/0	0/0	0/0	0/0	0/0	0/0	0/0	0/0	0/0	0/0	0/0	0/0	0/0	0/0	0/1	0/0	0/1	0/0	0/0	0/0	0/0	0/0	0/0	0/0	0/0	0/0	0/0	0/0	0/0	0/0	0/0	0/0	0/0	0/0	0/0	0/0	0/0
13	50007153	chimp_ins_4684	GAAAAAATACTACTAG	<INS:ME>	.	PASS	SVTYPE=SINE1/7SL;MEI=AluMacYb2;MEPRED=PASS;0START=50007153;1END=50007168;SVLEN=273;MESTRAND=+;AC=4	GT	0/0	0/1	0/0	0/1	0/0	0/0	0/0	0/0	0/0	0/0	0/0	0/0	0/0	0/0	0/0	0/0	0/0	0/0	0/1	0/0	0/0	0/0	0/0	0/0	0/0	0/0	0/0	0/1	0/0	0/0	0/0	0/0	0/0	0/0	0/0	0/0	0/0	0/0	0/0
13	50697332	chimp_ins_4685	TAAAAAGGAGACACTA	<INS:ME>	.	PASS	SVTYPE=SINE1/7SL;MEI=AluMacYb2;MEPRED=PASS;0START=50697332;1END=50697347;SVLEN=272;MESTRAND=+;AC=1	GT	0/0	0/0	0/0	0/0	0/0	0/0	0/0	0/0	0/0	0/0	0/0	0/0	0/0	0/0	0/1	0/0	0/0	0/0	0/0	0/0	0/0	0/0	0/0	0/0	0/0	0/0	0/0	0/0	0/0	0/0	0/0	0/0	0/0	0/0	0/0	0/0	0/0	0/0	0/0
13	50727326	chimp_ins_4686	AAATAAGAAACTT	<INS:ME>	.	PASS	SVTYPE=SINE1/7SL;MEI=AluMacYb2;MEPRED=PASS;0START=50727326;1END=50727338;SVLEN=272;MESTRAND=+;AC=4	GT	0/0	0/1	0/0	0/1	0/0	0/0	0/0	0/0	0/0	0/0	0/0	0/0	0/0	0/0	0/0	0/0	0/0	0/0	0/1	0/0	0/0	0/0	0/0	0/0	0/0	0/0	0/0	0/1	0/0	0/0	0/0	0/0	0/0	0/0	0/0	0/0	0/0	0/0	0/0
13	50835017	chimp_ins_4687	TACGATTTTTTTTT	<INS:ME>	.	PASS	SVTYPE=SINE1/7SL;MEI=AluY|AluYc1|AluYf1;MEPRED=PASS;0START=50835017;1END=50835030;SVLEN=143;MESTRAND=-;AC=10	GT	0/0	0/0	0/0	0/0	0/0	0/1	0/0	0/0	0/0	0/0	0/1	0/0	0/0	0/1	0/0	0/0	0/0	0/1	0/0	0/1	0/0	0/0	0/0	2022-01-01	0/0	0/1	0/0	0/0	0/0	0/0	0/0	0/0	0/1	0/0	0/1	0/0	0/0	0/0	0/0
13	52457634	chimp_ins_4688	TGGAGATGTTTCTT	<INS:ME>	.	PASS	SVTYPE=SINE1/7SL;MEI=ALU|AluMacYb2;MEPRED=PASS;0START=52457634;1END=52457647;SVLEN=173;MESTRAND=-;AC=8	GT	0/0	0/0	0/0	0/0	0/0	0/0	0/1	0/0	0/0	0/0	0/1	0/0	0/1	0/0	0/1	0/0	0/0	0/0	0/0	0/0	0/0	0/0	0/0	0/0	0/1	0/0	0/0	0/0	0/0	0/0	0/0	0/1	0/0	0/1	0/0	0/0	0/0	0/1	0/0
13	52496016	chimp_ins_4689	AATATATTAAAT	<INS:ME>	.	PASS	SVTYPE=SINE1/7SL;MEI=ALU;MEPRED=PASS;0START=52496016;1END=52496027;SVLEN=297;MESTRAND=+;AC=2	GT	0/0	0/0	0/0	0/0	0/0	0/0	0/0	0/0	0/0	0/0	0/0	0/0	0/0	0/0	0/0	0/0	0/0	0/0	2022-01-01	0/0	0/0	0/0	0/0	0/0	0/0	0/0	0/0	0/0	0/0	0/0	0/0	0/0	0/0	0/0	0/0	0/0	0/0	0/0	0/0
13	52998607	chimp_ins_4690	TAAAAAAATGGTCAATG	<INS:ME>	.	PASS	SVTYPE=SINE1/7SL;MEI=AluMacYb2;MEPRED=PASS;0START=52998607;1END=52998623;SVLEN=272;MESTRAND=+;AC=3	GT	0/0	0/1	0/0	0/1	0/0	0/0	0/0	0/0	0/0	0/0	0/0	0/0	0/0	0/0	0/0	0/0	0/0	0/0	0/0	0/0	0/0	0/0	0/0	0/0	0/0	0/0	0/0	0/1	0/0	0/0	0/0	0/0	0/0	0/0	0/0	0/0	0/0	0/0	0/0
13	53767101	chimp_ins_4691	TAAGAACTATATCT	<INS:ME>	.	PASS	SVTYPE=SINE1/7SL;MEI=AluMacYb2;MEPRED=PASS;0START=53767101;1END=53767114;SVLEN=272;MESTRAND=+;AC=3	GT	0/0	0/1	0/0	0/1	0/0	0/0	0/0	0/0	0/0	0/0	0/0	0/0	0/0	0/0	0/0	0/0	0/0	0/0	0/0	0/0	0/0	0/0	0/0	0/0	0/0	0/0	0/0	0/1	0/0	0/0	0/0	0/0	0/0	0/0	0/0	0/0	0/0	0/0	0/0
13	54051162	chimp_ins_4692	AAAAAAAAAAAAAAAAAAAAAAAAAAAAAAAA	<INS:ME>	.	M	SVTYPE=SINE1/7SL;MEI=AluYf2|AluYf1|AluYa4|AluYd3a1|AluYd3|AluYd2|AluYc2|AluYc1|AluY|AluMacYb2;MEPRED=LC;0START=54051162;1END=54051193;SVLEN=NA;MESTRAND=NA;AC=3	GT	0/.	0/.	0/.	0/.	0/.	0/.	0/.	0/.	0/.	0/.	0/.	0/.	0/.	0/.	0/.	0/.	0/.	0/.	0/1	0/1	0/1	0/.	0/.	0/.	0/.	0/.	0/.	0/.	0/.	0/0	0/.	0/0	0/.	0/.	0/.	0/.	0/.	0/.	0/.
13	54215117	chimp_ins_4693	GAC	<INS:ME>	.	M	SVTYPE=SINE1/7SL;MEI=AluYg6;MEPRED=PASS;0START=54215117;1END=54215119;SVLEN=NA;MESTRAND=-/+;AC=1	GT	0/0	0/.	0/.	0/0	0/.	0/.	0/.	0/0	0/.	0/.	0/1	0/.	0/.	0/.	0/0	0/.	0/.	0/0	0/.	0/.	0/0	0/0	0/.	0/0	0/.	0/.	0/.	0/.	0/0	0/0	0/.	0/0	0/.	0/.	0/0	0/.	0/.	0/0	0/0
13	54724875	chimp_ins_4694	ATACTTTTCACTTTT	<INS:ME>	.	PASS	SVTYPE=SINE1/7SL;MEI=AluSc5|AluSc8|AluY|AluYa1|AluYb10|AluYb11|AluYb3a2|AluYb8a1|AluYbc3a|AluYc1|AluYc2|AluYe2|AluYe5|AluYf1|AluYf5|AluYk12;MEPRED=PASS;0START=54724875;1END=54724889;SVLEN=90;MESTRAND=-;AC=1	GT	0/0	0/0	0/0	0/0	0/0	0/0	0/0	0/0	0/0	0/0	0/0	0/0	0/0	0/0	0/0	0/0	0/0	0/0	0/1	0/0	0/0	0/0	0/0	0/0	0/0	0/0	0/0	0/0	0/0	0/0	0/0	0/0	0/0	0/0	0/0	0/0	0/0	0/0	0/0
13	54799384	chimp_ins_4695	TCATCTATTTTT	<INS:ME>	.	PASS	SVTYPE=SINE1/7SL;MEI=AluYe5|AluYf5;MEPRED=PASS;0START=54799384;1END=54799395;SVLEN=129;MESTRAND=NA;AC=2	GT	0/0	0/0	0/0	0/0	0/0	0/0	0/0	0/0	0/0	0/0	0/0	0/0	0/0	0/0	0/0	0/0	0/1	0/0	0/1	0/0	0/0	0/0	0/0	0/0	0/0	0/0	0/0	0/0	0/0	0/0	0/0	0/0	0/0	0/0	0/0	0/0	0/0	0/0	0/0
13	55110553	chimp_ins_4696	GAAGAGAGAATAACG	<INS:ME>	.	PASS	SVTYPE=SINE1/7SL;MEI=AluYc1;MEPRED=PASS;0START=55110553;1END=55110567;SVLEN=242;MESTRAND=+;AC=4	GT	0/0	0/0	0/1	0/0	0/1	0/0	0/1	0/0	0/0	0/0	0/1	0/0	0/0	0/0	0/0	0/0	0/0	0/0	0/0	0/0	0/0	0/0	0/0	0/0	0/0	0/0	0/0	0/0	0/0	0/0	0/0	0/0	0/0	0/0	0/0	0/0	0/0	0/0	0/0
13	55223366	chimp_ins_4697	AAGATATATTCTT	<INS:ME>	.	PASS	SVTYPE=SINE1/7SL;MEI=AluYf1|AluYc2|AluYc1|AluY;MEPRED=PASS;0START=55223366;1END=55223378;SVLEN=166;MESTRAND=-;AC=4	GT	0/0	0/1	0/0	0/1	0/0	0/0	0/0	0/0	0/0	0/0	0/0	0/0	0/0	0/0	0/0	0/0	0/0	0/0	0/1	0/0	0/0	0/0	0/0	0/0	0/0	0/0	0/0	0/1	0/0	0/0	0/0	0/0	0/0	0/0	0/0	0/0	0/0	0/0	0/0
13	55396388	chimp_ins_4698	AAGCATTTTT	<INS:ME>	.	PASS	SVTYPE=SINE1/7SL;MEI=ALU;MEPRED=PASS;0START=55396388;1END=55396397;SVLEN=157;MESTRAND=-;AC=13	GT	2022-01-01	0/0	0/0	0/0	0/0	0/1	0/0	0/0	0/0	0/0	0/0	2022-01-01	0/0	0/1	0/0	0/1	0/0	0/0	0/0	0/0	0/0	0/1	0/1	0/0	0/0	0/0	0/0	0/0	0/0	0/1	0/1	0/0	0/0	0/0	0/0	0/1	0/0	0/0	0/1
13	55575329	chimp_ins_4699	TAAAAATACACTCCA	<INS:ME>	.	PASS	SVTYPE=SINE1/7SL;MEI=AluMacYb2;MEPRED=PASS;0START=55575329;1END=55575343;SVLEN=273;MESTRAND=+;AC=35	GT	0/1	0/0	2022-01-01	0/0	0/1	0/1	0/1	0/1	2022-01-01	0/1	2022-01-01	0/1	0/0	0/1	0/1	0/1	0/0	2022-01-01	0/0	2022-01-01	0/1	0/1	0/1	0/1	0/0	0/0	0/0	0/1	0/1	0/0	2022-01-01	0/1	0/1	0/0	0/1	2022-01-01	0/0	0/1	0/1
13	56111686	chimp_ins_4700	TAACAATAAATATG	<INS:ME>	.	PASS	SVTYPE=SINE1/7SL;MEI=AluSc8|ALU;MEPRED=PASS;0START=56111686;1END=56111699;SVLEN=293;MESTRAND=+;AC=8	GT	0/0	0/1	0/0	2022-01-01	0/0	0/0	0/0	0/0	0/0	0/0	0/0	0/0	0/0	0/0	0/1	0/0	0/1	0/0	2022-01-01	0/0	0/0	0/0	0/0	0/0	0/0	0/0	0/0	0/1	0/0	0/0	0/0	0/0	0/0	0/0	0/0	0/0	0/0	0/0	0/0
13	56175558	chimp_ins_4701	CATTCTCCCAGCCCTGGGCGACAGAGCGAGACTCCGCGTCTCAAAAAAAA	<INS:ME>	.	M	SVTYPE=SINE1/7SL;MEI=AluMacYb2;MEPRED=PASS;0START=56175558;1END=56175607;SVLEN=21;MESTRAND=NA;AC=2	GT	0/.	0/.	0/0	0/0	0/0	0/0	0/.	0/0	0/0	0/.	0/0	0/0	0/0	0/.	0/1	0/0	0/0	0/0	0/0	0/0	0/0	0/0	0/0	0/0	0/0	0/0	0/0	0/1	0/0	0/.	0/.	0/0	0/0	0/.	0/0	0/0	0/0	0/0	0/0
13	56328882	chimp_ins_4702	GAAAAAAAAAAGGGAGAACTGA	<INS:ME>	.	PASS	SVTYPE=SINE1/7SL;MEI=AluMacYb2;MEPRED=PASS;0START=56328882;1END=56328903;SVLEN=272;MESTRAND=+;AC=1	GT	0/0	0/0	0/0	0/1	0/0	0/0	0/0	0/0	0/0	0/0	0/0	0/0	0/0	0/0	0/0	0/0	0/0	0/0	0/0	0/0	0/0	0/0	0/0	0/0	0/0	0/0	0/0	0/0	0/0	0/0	0/0	0/0	0/0	0/0	0/0	0/0	0/0	0/0	0/0
13	57671506	chimp_ins_4703	TTTCCTTAGGTTTTTTT	<INS:ME>	.	PASS	SVTYPE=SINE1/7SL;MEI=AluYe2|AluYbc3a|AluYf1|AluYb3a2|AluYa1|AluYe5|AluYc1|AluY|AluYb8a1|AluYb10|AluYb11|AluYk12|AluYf5|AluSc8;MEPRED=PASS;0START=57671506;1END=57671522;SVLEN=169;MESTRAND=-;AC=1	GT	0/0	0/0	0/0	0/0	0/0	0/0	0/0	0/0	0/0	0/0	0/0	0/0	0/0	0/0	0/1	0/0	0/0	0/0	0/0	0/0	0/0	0/0	0/0	0/0	0/0	0/0	0/0	0/0	0/0	0/0	0/0	0/0	0/0	0/0	0/0	0/0	0/0	0/0	0/0
13	57847501	chimp_ins_4704	TAAGAACAGATCATCC	<INS:ME>	.	PASS	SVTYPE=SINE1/7SL;MEI=AluYe2|AluYbc3a|AluYf1|AluYb3a2|AluYa1|AluYe5|AluYc1|AluY|AluYb8a1|AluYb10|AluYb11|AluYk12|AluYf5|AluSc8;MEPRED=PASS;0START=57847501;1END=57847516;SVLEN=283;MESTRAND=+;AC=1	GT	0/0	0/0	0/0	0/0	0/0	0/1	0/0	0/0	0/0	0/0	0/0	0/0	0/0	0/0	0/0	0/0	0/0	0/0	0/0	0/0	0/0	0/0	0/0	0/0	0/0	0/0	0/0	0/0	0/0	0/0	0/0	0/0	0/0	0/0	0/0	0/0	0/0	0/0	0/0
13	57907897	chimp_ins_4705	TAAAAAGAACTTAAATT	<INS:ME>	.	PASS	SVTYPE=SINE1/7SL;MEI=ALU;MEPRED=PASS;0START=57907897;1END=57907913;SVLEN=306;MESTRAND=+;AC=1	GT	0/0	0/0	0/0	0/0	0/0	0/0	0/0	0/0	0/0	0/0	0/0	0/0	0/0	0/0	0/0	0/0	0/1	0/0	0/0	0/0	0/0	0/0	0/0	0/0	0/0	0/0	0/0	0/0	0/0	0/0	0/0	0/0	0/0	0/0	0/0	0/0	0/0	0/0	0/0
13	58226809	chimp_ins_4706	TCAGGAGCTCTTTTC	<INS:ME>	.	PASS	SVTYPE=SINE1/7SL;MEI=ALU;MEPRED=PASS;0START=58226809;1END=58226823;SVLEN=176;MESTRAND=-;AC=5	GT	0/0	0/1	0/0	0/1	0/0	0/0	0/0	0/0	0/0	0/0	0/0	0/0	0/0	0/0	0/1	0/0	0/1	0/0	0/0	0/0	0/0	0/0	0/0	0/0	0/0	0/0	0/0	0/1	0/0	0/0	0/0	0/0	0/0	0/0	0/0	0/0	0/0	0/0	0/0
13	58377013	chimp_ins_4707	CAATTAGCTGGGATTACAGGCACGTGCCACCACACCCAGCTAATT	<INS:ME>	.	D;M	SVTYPE=SINE1/7SL;MEI=AluSc5;MEPRED=PASS;0START=58377013;1END=58377057;SVLEN=NA;MESTRAND=+;AC=3	GT	0/0	0/0	0/0	0/0	0/0	0/0	0/0	0/0	0/0	0/0	0/1	0/0	0/0	0/.	0/0	0/1	0/0	0/.	0/0	0/.	0/.	0/1	0/.	0/.	0/0	0/0	0/0	0/.	0/.	0/0	0/0	0/0	0/0	0/0	0/0	0/.	0/0	0/0	0/0
13	58514140	chimp_ins_4708	TGAACCCAGGAAGTAGAGGTTGCAGTGAGCGGAGATAGCA	<INS:ME>	.	PASS	SVTYPE=SINE1/7SL;MEI=AluSg|AluSq|AluSq10|AluSq2|AluSx|AluSx1|AluSz;MEPRED=PASS;0START=58514140;1END=58514179;SVLEN=NA;MESTRAND=-/+;AC=1	GT	0/0	0/0	0/0	0/0	0/0	0/0	0/0	0/0	0/0	0/0	0/0	0/0	0/0	0/0	0/0	0/0	0/0	0/0	0/0	0/1	0/.	0/0	0/0	0/0	0/0	0/0	0/0	0/0	0/0	0/0	0/0	0/0	0/0	0/0	0/0	0/0	0/0	0/0	0/0
13	58585538	chimp_ins_4709	TTGACATAGATTGTT	<INS:ME>	.	PASS	SVTYPE=SINE1/7SL;MEI=ALU;MEPRED=PASS;0START=58585538;1END=58585552;SVLEN=189;MESTRAND=-;AC=6	GT	0/0	0/1	0/0	0/1	0/0	0/0	0/0	0/0	0/0	0/0	0/0	0/0	0/0	0/0	0/1	0/0	0/1	0/0	0/1	0/0	0/0	0/0	0/0	0/0	0/0	0/0	0/0	0/1	0/0	0/0	0/0	0/0	0/0	0/0	0/0	0/0	0/0	0/0	0/0
13	58595605	chimp_ins_4710	TCTGTTGAGGTCATTTTTT	<INS:ME>	.	PASS	SVTYPE=SINE1/7SL;MEI=AluYe2|AluYbc3a|AluYf1|AluYb3a2|AluYa1|AluYe5|AluYc1|AluY|AluYb8a1|AluYb10|AluYb11|AluYk12|AluYf5|AluSc8;MEPRED=PASS;0START=58595605;1END=58595623;SVLEN=163;MESTRAND=-;AC=1	GT	0/0	0/0	0/0	0/0	0/0	0/0	0/0	0/0	0/0	0/0	0/0	0/0	0/0	0/0	0/0	0/0	0/0	0/0	0/0	0/0	0/0	0/0	0/0	0/0	0/0	0/0	0/0	0/0	0/0	0/0	0/0	0/0	0/0	0/0	0/1	0/0	0/0	0/0	0/0
13	58674674	chimp_ins_4711	AACCTGCCCTTCTCTTT	<INS:ME>	.	PASS	SVTYPE=SINE1/7SL;MEI=ALU|AluYe2|AluYbc3a|AluYf1|AluYb3a2|AluYa1|AluYe5|AluYc1|AluY|AluYb8a1|AluYb10|AluYb11|AluYk12|AluYf5|AluSc8;MEPRED=LC;0START=58674674;1END=58674690;SVLEN=NA;MESTRAND=NA;AC=1	GT	0/0	0/0	0/0	0/0	0/0	0/0	0/0	0/0	0/0	0/0	0/0	0/0	0/0	0/0	0/0	0/0	0/1	0/0	0/0	0/0	0/0	0/0	0/0	0/0	0/0	0/0	0/0	0/0	0/0	0/0	0/0	0/0	0/0	0/0	0/0	0/0	0/0	0/0	0/0
13	58789959	chimp_ins_4712	TCAATTCATTACTCTT	<INS:ME>	.	PASS	SVTYPE=SINE1/7SL;MEI=AluMacYb2;MEPRED=PASS;0START=58789959;1END=58789974;SVLEN=144;MESTRAND=-;AC=1	GT	0/0	0/0	0/0	0/0	0/0	0/0	0/0	0/0	0/0	0/0	0/0	0/0	0/0	0/0	0/0	0/0	0/0	0/0	0/1	0/0	0/0	0/0	0/0	0/0	0/0	0/0	0/0	0/0	0/0	0/0	0/0	0/0	0/0	0/0	0/0	0/0	0/0	0/0	0/0
13	59213592	chimp_ins_4713	TCACTAATGTGTTTTTCTT	<INS:ME>	.	PASS	SVTYPE=SINE1/7SL;MEI=AluMacYb2;MEPRED=PASS;0START=59213592;1END=59213610;SVLEN=152;MESTRAND=-;AC=4	GT	0/0	0/1	0/0	0/1	0/0	0/0	0/0	0/0	0/0	0/0	0/0	0/0	0/0	0/0	0/0	0/0	0/0	0/0	0/1	0/0	0/0	0/0	0/0	0/0	0/0	0/0	0/0	0/1	0/0	0/0	0/0	0/0	0/0	0/0	0/0	0/0	0/0	0/0	0/0
13	60423848	chimp_ins_4714	TGGAAATCATCATTCTT	<INS:ME>	.	PASS	SVTYPE=SINE1/7SL;MEI=AluMacYb2;MEPRED=PASS;0START=60423848;1END=60423864;SVLEN=153;MESTRAND=-;AC=1	GT	0/0	0/0	0/0	0/1	0/0	0/0	0/0	0/0	0/0	0/0	0/0	0/0	0/0	0/0	0/0	0/0	0/0	0/0	0/0	0/0	0/0	0/0	0/0	0/0	0/0	0/0	0/0	0/0	0/0	0/0	0/0	0/0	0/0	0/0	0/0	0/0	0/0	0/0	0/0
13	60497488	chimp_ins_4715	CAAGAACCACTCAAG	<INS:ME>	.	PASS	SVTYPE=SINE1/7SL;MEI=AluY|AluYc1|AluYf1;MEPRED=PASS;0START=60497488;1END=60497502;SVLEN=274;MESTRAND=+;AC=2	GT	0/0	0/0	0/0	0/1	0/0	0/0	0/0	0/0	0/0	0/0	0/0	0/0	0/0	0/0	0/1	0/0	0/0	0/0	0/0	0/0	0/0	0/0	0/0	0/0	0/0	0/0	0/0	0/0	0/0	0/0	0/0	0/0	0/0	0/0	0/0	0/0	0/0	0/0	0/0
13	61137167	chimp_ins_4716	ACTCCAGCCTGGGCGACAGCGAGACTCCGTCTC	<INS:ME>	.	M	SVTYPE=SINE1/7SL;MEI=AluYf2|AluYbc3a|AluYi6|AluYd3a1_gib|AluYa1|AluYa8|AluYa5;MEPRED=LC;0START=61137167;1END=61137199;SVLEN=NA;MESTRAND=NA;AC=1	GT	0/0	0/.	0/0	0/0	0/0	0/0	0/.	0/.	0/.	0/.	0/0	0/.	0/0	0/1	0/.	0/.	0/.	0/.	0/.	0/.	0/0	0/0	0/.	0/0	0/.	0/.	0/.	0/.	0/.	0/.	0/.	0/.	0/.	0/.	0/0	0/.	0/0	0/.	0/.
13	61378148	chimp_ins_4717	ACAACAAAGATT	<INS:ME>	.	PASS	SVTYPE=SINE1/7SL;MEI=AluYb3a1;MEPRED=PASS;0START=61378148;1END=61378159;SVLEN=183;MESTRAND=-;AC=2	GT	0/0	0/0	0/0	0/0	0/0	0/0	0/0	0/0	0/0	0/0	0/0	0/0	0/0	0/0	0/0	0/0	0/1	0/0	0/0	0/0	0/0	0/0	0/0	0/1	0/0	0/0	0/0	0/0	0/0	0/0	0/0	0/0	0/0	0/0	0/0	0/0	0/0	0/0	0/0
13	64216568	chimp_ins_4718	TTATATTTTTTAT	<INS:ME>	.	PASS	SVTYPE=SINE1/7SL;MEI=ALU|AluMacYb2;MEPRED=PASS;0START=64216568;1END=64216580;SVLEN=174;MESTRAND=-;AC=1	GT	0/0	0/0	0/0	0/0	0/0	0/0	0/0	0/0	0/0	0/0	0/0	0/0	0/0	0/0	0/0	0/0	0/0	0/0	0/0	0/0	0/0	0/0	0/0	0/0	0/0	0/1	0/0	0/0	0/0	0/0	0/0	0/0	0/0	0/0	0/0	0/0	0/0	0/0	0/0
13	64250567	chimp_ins_4719	TCACTTTTTCTTT	<INS:ME>	.	PASS	SVTYPE=SINE1/7SL;MEI=ALU;MEPRED=PASS;0START=64250567;1END=64250579;SVLEN=202;MESTRAND=-;AC=4	GT	0/0	0/0	0/0	0/0	0/0	0/0	0/0	0/0	0/0	0/0	0/1	0/0	0/0	0/0	0/0	0/0	0/0	0/1	0/0	0/0	0/0	0/0	0/0	0/0	0/0	0/0	0/0	0/0	0/0	0/0	0/0	0/0	0/0	0/1	0/0	0/0	0/0	0/0	0/1
13	65037344	chimp_ins_4720	GAGCTCTGCTAGTCTT	<INS:ME>	.	PASS	SVTYPE=SINE1/7SL;MEI=ALU|AluMacYb2;MEPRED=PASS;0START=65037344;1END=65037359;SVLEN=166;MESTRAND=-;AC=31	GT	0/1	0/1	0/1	0/0	0/1	0/1	0/1	0/1	0/1	0/.	0/1	0/0	0/1	0/1	0/0	0/1	0/0	0/0	0/0	0/1	0/1	0/1	2022-01-01	0/0	2022-01-01	0/0	0/1	0/0	0/0	0/0	0/0	0/1	0/1	0/1	2022-01-01	2022-01-01	0/0	2022-01-01	2022-01-01
13	66323888	chimp_ins_4721	AGATGGTTTTT	<INS:ME>	.	PASS	SVTYPE=SINE1/7SL;MEI=ALU|AluYc1;MEPRED=LC;0START=66323888;1END=66323898;SVLEN=NA;MESTRAND=NA;AC=2	GT	0/0	0/1	0/0	0/0	0/0	0/0	0/0	0/0	0/0	0/0	0/0	0/0	0/0	0/0	0/0	0/0	0/0	0/0	0/0	0/0	0/0	0/0	0/0	0/0	0/0	0/0	0/0	0/1	0/0	0/0	0/0	0/0	0/0	0/0	0/0	0/0	0/0	0/0	0/0
13	66548231	chimp_ins_4722	TTGTAATTCTTTT	<INS:ME>	.	LC;S	SVTYPE=SINE1/7SL;MEI=AluMacYb2;MEPRED=PASS;0START=66548231;1END=66548243;SVLEN=NA;MESTRAND=-;AC=4	GT	0/0	0/0	0/.	0/0	0/.	0/0	0/0	0/1	0/0	0/0	0/1	0/0	0/0	0/0	0/0	0/0	0/0	0/0	0/0	0/0	0/0	0/0	0/0	0/1	0/.	0/0	0/0	0/0	0/0	0/0	0/0	0/0	0/0	0/0	0/0	0/0	0/1	0/0	0/0
13	66648092	chimp_ins_4723	TAAAAAATTAAGG	<INS:ME>	.	PASS	SVTYPE=SINE1/7SL;MEI=AluYe2|AluYbc3a|AluYf1|AluYb3a2|AluYa1|AluYe5|AluYc1|AluY|AluYb8a1|AluYb10|AluYb11|AluYk12|AluYf5|AluSc8;MEPRED=PASS;0START=66648092;1END=66648104;SVLEN=283;MESTRAND=+;AC=1	GT	0/0	0/0	0/0	0/1	0/0	0/0	0/0	0/0	0/0	0/0	0/0	0/0	0/0	0/0	0/0	0/0	0/0	0/0	0/0	0/0	0/0	0/0	0/0	0/0	0/0	0/0	0/0	0/0	0/0	0/0	0/0	0/0	0/0	0/0	0/0	0/0	0/0	0/0	0/0
13	66926580	chimp_ins_4724	AAAAAAAAAAAAAAAAAAAAAAAAAAAA	<INS:ME>	.	M	SVTYPE=SINE1/7SL;MEI=AluSc8;MEPRED=PASS;0START=66926580;1END=66926607;SVLEN=NA;MESTRAND=+;AC=2	GT	0/.	0/.	0/0	0/.	0/0	0/0	0/0	0/.	0/0	0/0	0/.	0/.	0/.	0/0	0/0	0/.	0/0	0/0	0/.	0/.	0/.	0/.	0/.	0/0	0/.	0/0	0/.	0/1	0/0	0/.	0/0	0/0	0/1	0/0	0/.	0/0	0/0	0/0	0/.
13	67939588	chimp_ins_4725	TTAATTTCTATTCTTT	<INS:ME>	.	PASS	SVTYPE=SINE1/7SL;MEI=AluMacYb2|AluY|AluYc1|AluYf1;MEPRED=PASS;0START=67939588;1END=67939603;SVLEN=142;MESTRAND=-;AC=5	GT	0/0	0/1	0/0	0/0	0/0	0/0	0/0	0/0	0/0	0/0	0/0	0/0	0/0	0/0	0/0	0/0	0/1	0/0	2022-01-01	0/0	0/0	0/0	0/0	0/0	0/0	0/0	0/0	0/1	0/0	0/0	0/0	0/0	0/0	0/0	0/0	0/0	0/0	0/0	0/0
13	68559920	chimp_ins_4726	TCTGCTTTGTTTTCTTT	<INS:ME>	.	PASS	SVTYPE=SINE1/7SL;MEI=AluMacYb2;MEPRED=PASS;0START=68559920;1END=68559936;SVLEN=145;MESTRAND=-;AC=3	GT	0/0	0/0	0/0	0/1	0/0	0/0	0/0	0/0	0/0	0/0	0/0	0/0	0/0	0/0	0/0	0/0	0/1	0/0	0/1	0/0	0/0	0/0	0/0	0/0	0/0	0/0	0/0	0/0	0/0	0/0	0/0	0/0	0/0	0/0	0/0	0/0	0/0	0/0	0/0
13	68863826	chimp_ins_4727	GAAAGATAAAG	<INS:ME>	.	PASS	SVTYPE=SINE1/7SL;MEI=AluMacYb2;MEPRED=PASS;0START=68863826;1END=68863836;SVLEN=271;MESTRAND=+;AC=2	GT	0/0	0/1	0/0	0/0	0/0	0/0	0/0	0/0	0/0	0/0	0/0	0/0	0/0	0/0	0/0	0/0	0/0	0/0	0/0	0/0	0/0	0/0	0/0	0/0	0/0	0/0	0/0	0/1	0/0	0/0	0/0	0/0	0/0	0/0	0/0	0/0	0/0	0/0	0/0
13	69233711	chimp_ins_4728	TAAAAAAAA	<INS:ME>	.	PASS	SVTYPE=SINE1/7SL;MEI=ALU;MEPRED=PASS;0START=69233711;1END=69233719;SVLEN=290;MESTRAND=+;AC=3	GT	0/0	0/0	0/0	0/0	0/0	0/0	0/0	0/0	0/0	0/0	0/0	0/0	0/0	0/0	0/1	0/0	0/1	0/0	0/1	0/0	0/0	0/0	0/0	0/0	0/0	0/0	0/0	0/0	0/0	0/0	0/0	0/0	0/0	0/0	0/0	0/0	0/0	0/0	0/0
13	69297929	chimp_ins_4729	TGGAAAATGTATTGTT	<INS:ME>	.	PASS	SVTYPE=SINE1/7SL;MEI=AluMacYb2;MEPRED=PASS;0START=69297929;1END=69297944;SVLEN=123;MESTRAND=-;AC=6	GT	0/0	0/1	0/0	0/1	0/0	0/0	0/0	0/0	0/0	0/0	0/0	0/0	0/0	0/0	0/1	0/0	0/1	0/0	0/1	0/0	0/0	0/0	0/0	0/0	0/0	0/0	0/0	0/1	0/0	0/0	0/0	0/0	0/0	0/0	0/0	0/0	0/0	0/0	0/0
13	69497388	chimp_ins_4730	GAATATCTGTT	<INS:ME>	.	PASS	SVTYPE=SINE1/7SL;MEI=AluYb3a2|AluYbc3a;MEPRED=PASS;0START=69497388;1END=69497398;SVLEN=288;MESTRAND=+;AC=3	GT	0/0	0/0	0/0	0/1	0/0	0/0	0/0	0/0	0/0	0/0	0/0	0/0	0/0	0/0	0/0	0/0	0/1	0/0	0/1	0/0	0/0	0/0	0/0	0/0	0/0	0/0	0/0	0/0	0/0	0/0	0/0	0/0	0/0	0/0	0/0	0/0	0/0	0/0	0/0
13	70691860	chimp_ins_4731	CAAAAATCTTACTATGC	<INS:ME>	.	PASS	SVTYPE=SINE1/7SL;MEI=ALU|AluMacYb2;MEPRED=PASS;0START=70691860;1END=70691876;SVLEN=292;MESTRAND=+;AC=3	GT	0/0	0/0	0/0	0/0	0/0	0/0	0/0	0/0	0/0	0/0	0/0	0/0	0/0	0/0	0/0	0/0	0/1	0/0	2022-01-01	0/0	0/0	0/0	0/0	0/0	0/0	0/0	0/0	0/0	0/0	0/0	0/0	0/0	0/0	0/0	0/0	0/0	0/0	0/0	0/0
13	71142622	chimp_ins_4732	ACCAGAGCGGGAACTCATCGTCTCAAAAAACAAAAAAA	<INS:ME>	.	PASS	SVTYPE=SINE1/7SL;MEI=AluSz6;MEPRED=LC;0START=71142622;1END=71142659;SVLEN=NA;MESTRAND=NA;AC=2	GT	0/0	0/0	0/0	0/0	0/0	0/0	0/0	0/0	0/0	0/0	0/0	0/0	0/0	0/0	0/0	0/0	0/0	0/1	0/0	0/0	0/0	0/0	0/0	0/.	0/0	0/0	0/0	0/0	0/0	0/0	0/0	0/1	0/0	0/0	0/0	0/0	0/0	0/0	0/0
13	71426137	chimp_ins_4733	TAAAAAACAAATTGGTC	<INS:ME>	.	PASS	SVTYPE=SINE1/7SL;MEI=AluYe2|AluYbc3a|AluYf1|AluYb3a2|AluYa1|AluYe5|AluYc1|AluY|AluYb8a1|AluYb10|AluYb11|AluYk12|AluYf5|AluSc8;MEPRED=PASS;0START=71426137;1END=71426153;SVLEN=283;MESTRAND=+;AC=2	GT	0/0	0/1	0/0	0/0	0/0	0/0	0/0	0/0	0/0	0/0	0/0	0/0	0/0	0/0	0/0	0/0	0/0	0/0	0/0	0/0	0/0	0/0	0/0	0/0	0/0	0/0	0/0	0/1	0/0	0/0	0/0	0/0	0/0	0/0	0/0	0/0	0/0	0/0	0/0
13	71822686	chimp_ins_4734	TGTGTTTATGTTTTT	<INS:ME>	.	PASS	SVTYPE=SINE1/7SL;MEI=AluYe2|AluYbc3a|AluYf1|AluYb3a2|AluYa1|AluYe5|AluYc1|AluY|AluYb8a1|AluYb10|AluYb11|AluYk12|AluYf5|AluSc8;MEPRED=PASS;0START=71822686;1END=71822700;SVLEN=168;MESTRAND=-;AC=2	GT	0/0	0/0	0/0	0/0	0/0	0/0	0/0	0/0	0/0	0/0	0/0	0/0	0/0	0/0	0/0	0/0	0/1	0/0	0/1	0/0	0/0	0/0	0/0	0/0	0/0	0/0	0/0	0/0	0/0	0/0	0/0	0/0	0/0	0/0	0/0	0/0	0/0	0/0	0/0
13	71959536	chimp_ins_4735	ACTCCAGCCTGGAGACATAGC	<INS:ME>	.	M	SVTYPE=SINE1/7SL;MEI=AluSq2;MEPRED=PASS;0START=71959536;1END=71959556;SVLEN=NA;MESTRAND=-/+;AC=1	GT	0/.	0/.	0/.	0/.	0/.	0/.	0/.	0/.	0/.	0/.	0/.	0/.	0/.	0/.	0/.	0/.	0/.	0/.	0/.	0/.	0/.	0/.	0/.	0/.	0/.	0/.	0/.	0/.	0/.	0/.	0/.	0/.	0/.	0/.	0/.	0/1	0/.	0/.	0/.
13	71981648	chimp_ins_4736	TCTTTTTTTTTTTTT	<INS:ME>	.	PASS	SVTYPE=SINE1/7SL;MEI=AluYe2|AluMacYb2;MEPRED=PASS;0START=71981648;1END=71981662;SVLEN=134;MESTRAND=-;AC=2	GT	0/0	0/0	0/0	0/0	0/0	0/0	0/0	0/0	0/0	0/0	0/0	0/0	0/0	0/0	0/0	0/0	0/1	0/0	0/1	0/0	0/0	0/0	0/0	0/0	0/0	0/0	0/0	0/0	0/0	0/0	0/0	0/0	0/0	0/0	0/0	0/0	0/0	0/0	0/0
13	72522596	chimp_ins_4737	ATGTA	<INS:ME>	.	M	SVTYPE=SINE1/7SL;MEI=AluSc8;MEPRED=LC;0START=72522596;1END=72522600;SVLEN=NA;MESTRAND=NA;AC=48	GT	0/1	0/1	0/1	0/1	0/.	0/1	0/1	0/0	0/1	0/1	2022-01-01	0/1	0/1	0/1	0/1	2022-01-01	0/1	2022-01-01	2022-01-01	2022-01-01	0/1	2022-01-01	2022-01-01	2022-01-01	0/.	0/1	0/1	0/1	2022-01-01	0/1	0/1	0/1	2022-01-01	0/1	2022-01-01	2022-01-01	0/1	0/1	0/1
13	72708041	chimp_ins_4738	TGAAAATACTGACACT	<INS:ME>	.	PASS	SVTYPE=SINE1/7SL;MEI=AluMacYb2;MEPRED=PASS;0START=72708041;1END=72708056;SVLEN=110;MESTRAND=+;AC=2	GT	0/0	0/1	0/0	0/0	0/0	0/0	0/0	0/0	0/0	0/0	0/0	0/0	0/0	0/0	0/0	0/0	0/0	0/0	0/0	0/0	0/0	0/0	0/0	0/0	0/0	0/0	0/0	0/1	0/0	0/0	0/0	0/0	0/0	0/0	0/0	0/0	0/0	0/0	0/0
13	72890994	chimp_ins_4739	TATCTTGGTTCC	<INS:ME>	.	PASS	SVTYPE=SINE1/7SL;MEI=AluMacYb2;MEPRED=PASS;0START=72890994;1END=72891005;SVLEN=263;MESTRAND=+;AC=1	GT	0/0	0/0	0/0	0/0	0/0	0/0	0/0	0/0	0/0	0/0	0/0	0/0	0/0	0/0	0/1	0/0	0/0	0/0	0/0	0/0	0/0	0/0	0/0	0/0	0/0	0/0	0/0	0/0	0/0	0/0	0/0	0/0	0/0	0/0	0/0	0/0	0/0	0/0	0/0
13	72907830	chimp_ins_4740	TTGTTATCCTTTTCTTT	<INS:ME>	.	PASS	SVTYPE=SINE1/7SL;MEI=AluYe2|AluYbc3a|AluYf1|AluYb3a2|AluYa1|AluYe5|AluYc1|AluY|AluYb8a1|AluYb10|AluYb11|AluYk12|AluYf5|AluSc8;MEPRED=PASS;0START=72907830;1END=72907846;SVLEN=163;MESTRAND=-;AC=1	GT	0/0	0/0	0/0	0/1	0/0	0/0	0/0	0/0	0/0	0/0	0/0	0/0	0/0	0/0	0/0	0/0	0/0	0/0	0/0	0/0	0/0	0/0	0/0	0/0	0/0	0/0	0/0	0/0	0/0	0/0	0/0	0/0	0/0	0/0	0/0	0/0	0/0	0/0	0/0
13	72910556	chimp_ins_4741	CAAAATTTTATGGTT	<INS:ME>	.	PASS	SVTYPE=SINE1/7SL;MEI=AluYc1|AluMacYb2;MEPRED=LC;0START=72910556;1END=72910570;SVLEN=NA;MESTRAND=NA;AC=1	GT	0/0	0/0	0/0	0/1	0/0	0/0	0/0	0/0	0/0	0/0	0/0	0/0	0/0	0/0	0/0	0/0	0/0	0/0	0/0	0/0	0/0	0/0	0/0	0/0	0/0	0/0	0/0	0/0	0/0	0/0	0/0	0/0	0/0	0/0	0/0	0/0	0/0	0/0	0/0
13	72953751	chimp_ins_4742	TAAAAATAGACAAATA	<INS:ME>	.	PASS	SVTYPE=SINE1/7SL;MEI=AluMacYb2;MEPRED=PASS;0START=72953751;1END=72953766;SVLEN=272;MESTRAND=+;AC=1	GT	0/0	0/0	0/0	0/0	0/0	0/0	0/0	0/0	0/0	0/0	0/0	0/0	0/0	0/0	0/0	0/0	0/0	0/0	0/1	0/0	0/0	0/0	0/0	0/0	0/0	0/0	0/0	0/0	0/0	0/0	0/0	0/0	0/0	0/0	0/0	0/0	0/0	0/0	0/0
13	73084246	chimp_ins_4743	TAAAATCAGCAAGGTTG	<INS:ME>	.	PASS	SVTYPE=SINE1/7SL;MEI=AluSc8;MEPRED=PASS;0START=73084246;1END=73084262;SVLEN=284;MESTRAND=+;AC=4	GT	0/1	0/0	0/0	0/0	0/0	0/0	0/0	0/0	0/0	0/0	0/0	0/1	0/0	0/0	0/0	0/0	0/1	0/0	0/0	0/0	0/0	0/0	0/0	0/0	0/0	0/0	0/0	0/0	0/0	0/1	0/0	0/0	0/0	0/0	0/0	0/0	0/0	0/0	0/0
13	73359456	chimp_ins_4744	TAAAAAGTCAGGAAAA	<INS:ME>	.	LC	SVTYPE=SINE1/7SL;MEI=AluYf2|AluYe2|AluYbc3a|AluYf1|AluYb3a2|AluYa1|AluYe5|AluYc1|AluY|AluYb8a1|AluYb10|AluYb11|AluYk12|AluYf5|AluSc8;MEPRED=PASS;0START=73359456;1END=73359471;SVLEN=283;MESTRAND=+;AC=2	GT	0/0	0/0	0/0	0/0	0/0	0/0	0/0	0/0	0/0	0/0	0/0	0/0	0/0	0/0	0/0	0/0	0/0	0/0	0/0	0/0	0/0	0/0	0/1	0/0	0/0	0/1	0/0	0/0	0/0	0/0	0/0	0/0	0/0	0/0	0/0	0/0	0/0	0/0	0/0
13	73969298	chimp_ins_4745	AGCCCATATTACCTTATTCTT	<INS:ME>	.	M	SVTYPE=SINE1/7SL;MEI=AluYf2;MEPRED=PASS;0START=73969298;1END=73969318;SVLEN=168;MESTRAND=-;AC=1	GT	0/.	0/.	0/.	0/.	0/1	0/.	0/.	0/.	0/.	0/.	0/.	0/.	0/.	0/.	0/.	0/.	0/.	0/.	0/.	0/.	0/.	0/.	0/.	0/.	0/.	0/.	0/.	0/.	0/.	0/.	0/.	0/.	0/.	0/.	0/.	0/.	0/.	0/.	0/.
13	75140310	chimp_ins_4746	TAAAAAAATTAG	<INS:ME>	.	PASS	SVTYPE=SINE1/7SL;MEI=ALU;MEPRED=PASS;0START=75140310;1END=75140321;SVLEN=294;MESTRAND=+;AC=3	GT	0/0	0/1	0/0	0/0	0/0	0/0	0/0	0/0	0/0	0/0	0/0	0/0	0/0	0/0	0/0	0/0	0/0	0/0	0/1	0/0	0/0	0/0	0/0	0/0	0/0	0/0	0/0	0/1	0/0	0/0	0/0	0/0	0/0	0/0	0/0	0/0	0/0	0/0	0/0
13	75249030	chimp_ins_4747	ACATATAAATTTTT	<INS:ME>	.	PASS	SVTYPE=SINE1/7SL;MEI=ALU;MEPRED=PASS;0START=75249030;1END=75249043;SVLEN=189;MESTRAND=-;AC=4	GT	0/0	0/0	0/0	0/0	0/0	0/0	0/0	0/0	0/0	0/1	0/0	0/0	0/0	0/0	0/1	0/0	0/0	0/0	0/0	0/0	0/0	0/0	0/0	0/0	0/0	0/1	0/0	0/0	0/0	0/0	0/0	0/0	0/0	0/0	0/0	0/0	0/1	0/0	0/0
13	75357620	chimp_ins_4748	TCTCTGCCTTATAATTT	<INS:ME>	.	PASS	SVTYPE=SINE1/7SL;MEI=AluMacYb2;MEPRED=PASS;0START=75357620;1END=75357636;SVLEN=143;MESTRAND=-;AC=20	GT	0/1	0/0	0/0	0/0	2022-01-01	0/1	0/0	0/0	0/0	0/0	0/0	0/0	0/0	0/1	0/0	0/1	0/0	0/1	0/0	0/1	0/1	0/1	0/1	0/0	0/1	0/0	0/1	0/1	0/1	0/0	2022-01-01	0/1	0/0	0/0	0/0	0/0	0/0	2022-01-01	0/0
13	75373844	chimp_ins_4749	TATTTTATTTGTCAT	<INS:ME>	.	LC	SVTYPE=SINE1/7SL;MEI=ALU;MEPRED=PASS;0START=75373844;1END=75373858;SVLEN=86;MESTRAND=+;AC=13	GT	0/1	0/0	0/.	0/0	0/0	0/0	0/0	0/1	0/0	2022-01-01	0/1	0/0	0/0	0/1	0/.	0/1	0/.	0/0	0/0	0/1	0/1	0/0	0/1	0/0	0/.	0/1	0/0	0/0	0/0	0/.	0/0	0/0	0/0	0/0	0/1	0/1	0/.	0/0	0/0
13	75390878	chimp_ins_4750	ATA	<INS:ME>	.	PASS	SVTYPE=SINE1/7SL;MEI=AluYb3a2;MEPRED=PASS;0START=75390878;1END=75390880;SVLEN=240;MESTRAND=NA;AC=3	GT	0/0	0/0	0/0	0/0	0/0	0/0	0/0	0/0	0/0	0/0	0/0	0/0	0/0	0/0	0/0	0/0	0/1	0/0	2022-01-01	0/0	0/0	0/0	0/0	0/0	0/0	0/0	0/0	0/0	0/0	0/0	0/0	0/0	0/0	0/0	0/0	0/0	0/0	0/0	0/0
13	75881657	chimp_ins_4751	GAAAAAGTGTGGGCCA	<INS:ME>	.	PASS	SVTYPE=SINE1/7SL;MEI=ALU;MEPRED=PASS;0START=75881657;1END=75881672;SVLEN=312;MESTRAND=+;AC=1	GT	0/0	0/0	0/0	0/0	0/0	0/0	0/0	0/0	0/0	0/0	0/0	0/0	0/0	0/0	0/0	0/0	0/0	0/0	0/1	0/0	0/0	0/0	0/0	0/0	0/0	0/0	0/0	0/0	0/0	0/0	0/0	0/0	0/0	0/0	0/0	0/0	0/0	0/0	0/0
13	77181336	chimp_ins_4752	AGTGAAAATTTTTT	<INS:ME>	.	PASS	SVTYPE=SINE1/7SL;MEI=AluYi6;MEPRED=PASS;0START=77181336;1END=77181349;SVLEN=140;MESTRAND=-;AC=5	GT	0/0	0/1	0/0	0/1	0/0	0/0	0/0	0/0	0/0	0/0	0/0	0/0	0/0	0/0	0/0	0/0	0/1	0/0	0/1	0/0	0/0	0/0	0/0	0/0	0/0	0/0	0/0	0/1	0/0	0/0	0/0	0/0	0/0	0/0	0/0	0/0	0/0	0/0	0/0
13	77328284	chimp_ins_4753	TGGTATTGCAAATTCTT	<INS:ME>	.	PASS	SVTYPE=SINE1/7SL;MEI=AluYf1|AluYc1|AluY;MEPRED=PASS;0START=77328284;1END=77328300;SVLEN=170;MESTRAND=-;AC=10	GT	0/0	0/0	0/1	2022-01-01	0/0	0/0	0/0	0/0	0/0	0/0	0/1	0/0	0/1	0/0	0/0	0/0	0/0	0/0	0/1	0/0	0/0	0/1	0/0	0/0	0/0	0/1	0/0	0/0	0/0	0/0	0/0	0/1	0/0	0/0	0/0	0/0	0/0	0/1	0/0
13	77535286	chimp_ins_4754	TAAAAAGGAAGCTG	<INS:ME>	.	PASS	SVTYPE=SINE1/7SL;MEI=ALU;MEPRED=PASS;0START=77535286;1END=77535299;SVLEN=296;MESTRAND=+;AC=12	GT	0/0	0/0	0/0	0/0	0/0	0/0	0/0	0/1	0/0	0/1	0/0	0/0	0/1	2022-01-01	0/0	0/0	0/0	0/1	0/0	0/0	0/0	0/0	0/0	0/0	0/1	0/0	0/0	0/1	0/1	0/0	0/1	0/0	0/0	0/0	0/0	0/1	0/0	0/0	0/1
13	77762575	chimp_ins_4755	TAAGAGTCAGCAAA	<INS:ME>	.	PASS	SVTYPE=SINE1/7SL;MEI=AluYc1;MEPRED=LC;0START=77762575;1END=77762588;SVLEN=NA;MESTRAND=NA;AC=2	GT	0/0	0/0	0/0	0/1	0/0	0/0	0/0	0/0	0/0	0/0	0/0	0/0	0/0	0/0	0/0	0/0	0/0	0/0	0/1	0/0	0/0	0/0	0/0	0/0	0/0	0/0	0/0	0/0	0/0	0/0	0/0	0/0	0/0	0/0	0/0	0/0	0/0	0/0	0/0
13	78558042	chimp_ins_4756	ACTACTACCTTTTTTT	<INS:ME>	.	PASS	SVTYPE=SINE1/7SL;MEI=AluMacYb2;MEPRED=PASS;0START=78558042;1END=78558057;SVLEN=144;MESTRAND=-;AC=2	GT	0/0	0/0	0/0	0/0	0/1	0/0	0/0	0/0	0/0	0/0	0/0	0/0	0/0	0/0	0/0	0/0	0/0	0/0	0/0	0/0	0/0	0/0	0/0	0/0	0/0	0/0	0/0	0/0	0/0	0/0	0/0	0/0	0/1	0/0	0/0	0/0	0/0	0/0	0/0
13	78976556	chimp_ins_4757	TAAAACTATG	<INS:ME>	.	PASS	SVTYPE=SINE1/7SL;MEI=ALU;MEPRED=PASS;0START=78976556;1END=78976565;SVLEN=312;MESTRAND=+;AC=2	GT	0/0	0/0	0/0	0/0	0/0	0/0	0/0	0/0	0/0	0/0	0/0	0/0	0/0	0/0	0/0	0/0	0/1	0/0	0/1	0/0	0/0	0/0	0/0	0/0	0/0	0/0	0/0	0/0	0/0	0/0	0/0	0/0	0/0	0/0	0/0	0/0	0/0	0/0	0/0
13	79250936	chimp_ins_4758	TTCAGCATATTCTTCT	<INS:ME>	.	PASS	SVTYPE=SINE1/7SL;MEI=AluMacYb2;MEPRED=PASS;0START=79250936;1END=79250951;SVLEN=154;MESTRAND=-;AC=6	GT	0/1	0/0	0/0	0/0	0/0	0/0	0/0	0/0	0/0	0/0	0/0	0/1	0/0	0/0	0/0	0/0	0/1	0/0	0/0	0/0	0/1	0/0	0/0	0/0	0/0	0/0	0/0	0/0	0/0	0/1	0/0	0/0	0/0	0/0	0/0	0/0	0/0	0/0	0/1
13	79770501	chimp_ins_4759	TAAAAAGCAC	<INS:ME>	.	PASS	SVTYPE=SINE1/7SL;MEI=ALU;MEPRED=PASS;0START=79770501;1END=79770510;SVLEN=304;MESTRAND=+;AC=5	GT	0/0	0/0	0/0	0/0	0/0	0/0	0/0	0/0	0/0	0/0	0/1	0/1	0/0	0/0	0/0	0/0	0/0	0/1	0/0	0/1	0/0	0/0	0/0	0/1	0/0	0/0	0/0	0/0	0/0	0/0	0/0	0/0	0/0	0/0	0/0	0/0	0/0	0/0	0/0
13	79931672	chimp_ins_4760	TCAACAAGGCTACTTTT	<INS:ME>	.	PASS	SVTYPE=SINE1/7SL;MEI=ALU;MEPRED=PASS;0START=79931672;1END=79931688;SVLEN=194;MESTRAND=-;AC=3	GT	0/0	0/0	0/0	0/0	0/0	0/0	0/0	0/0	0/0	0/0	0/0	0/0	0/0	0/0	0/0	0/0	0/1	0/0	2022-01-01	0/0	0/0	0/0	0/0	0/0	0/0	0/0	0/0	0/0	0/0	0/0	0/0	0/0	0/0	0/0	0/0	0/0	0/0	0/0	0/0
13	80145331	chimp_ins_4761	ACCCCTTGATGTTAAGTTGTTGTGACTAATTAAATGGCAATTCT	<INS:ME>	.	M	SVTYPE=SINE1/7SL;MEI=AluSx|AluSx1|AluSz;MEPRED=PASS;0START=80145331;1END=80145374;SVLEN=NA;MESTRAND=+/-;AC=2	GT	0/0	0/0	0/.	0/0	0/0	0/0	0/0	0/0	0/0	0/0	0/.	0/0	0/0	0/.	0/.	0/0	0/0	0/0	0/.	0/0	0/0	0/0	0/0	0/.	0/0	0/0	0/0	0/.	0/0	0/.	0/0	0/.	0/.	0/0	0/.	2022-01-01	0/0	0/0	0/0
13	81421230	chimp_ins_4762	TTTTTTTTTTTTTTTTTTTTTTTTTTTTTTTTTTTTTTTTTTTTTTT	<INS:ME>	.	M	SVTYPE=SINE1/7SL;MEI=AluSg|AluSx|AluSz;MEPRED=PASS;0START=81421230;1END=81421276;SVLEN=NA;MESTRAND=-;AC=1	GT	0/.	0/.	0/.	0/.	0/.	0/.	0/0	0/.	0/0	0/0	0/.	0/.	0/.	0/.	0/.	0/.	0/.	0/.	0/.	0/.	0/.	0/.	0/.	0/.	0/0	0/.	0/.	0/1	0/.	0/.	0/.	0/.	0/.	0/.	0/.	0/.	0/.	0/.	0/.
13	83080198	chimp_ins_4763	TTCAGTAGAGATGGGGTTTCACCATGTTACCAAAATGTG	<INS:ME>	.	LC;S;M	SVTYPE=SINE1/7SL;MEI=AluYb3a1;MEPRED=PASS;0START=83080198;1END=83080236;SVLEN=NA;MESTRAND=-;AC=22	GT	0/1	0/.	0/.	0/.	0/.	0/1	0/.	0/1	0/1	0/1	0/1	0/1	0/.	0/.	0/.	0/1	0/.	0/1	0/.	0/1	0/1	0/.	0/1	0/1	0/.	0/1	0/1	0/1	0/1	0/.	0/1	0/.	0/1	0/.	0/1	0/1	0/1	0/.	0/.
13	83761159	chimp_ins_4764	AGTCGCCCAATATT	<INS:ME>	.	PASS	SVTYPE=SINE1/7SL;MEI=AluMacYb2;MEPRED=PASS;0START=83761159;1END=83761172;SVLEN=144;MESTRAND=-;AC=59	GT	2022-01-01	0/1	2022-01-01	0/0	2022-01-01	0/0	0/1	0/1	2022-01-01	2022-01-01	0/1	2022-01-01	2022-01-01	2022-01-01	2022-01-01	2022-01-01	0/1	0/1	0/0	0/1	2022-01-01	2022-01-01	2022-01-01	2022-01-01	2022-01-01	0/1	0/1	0/1	2022-01-01	2022-01-01	2022-01-01	2022-01-01	0/1	2022-01-01	0/1	2022-01-01	2022-01-01	0/1	2022-01-01
13	83769655	chimp_ins_4765	AATAAATAAATTTTTT	<INS:ME>	.	PASS	SVTYPE=SINE1/7SL;MEI=AluY|AluYc1|AluYf1;MEPRED=PASS;0START=83769655;1END=83769670;SVLEN=165;MESTRAND=-;AC=53	GT	2022-01-01	0/1	2022-01-01	0/0	2022-01-01	0/0	0/1	0/1	2022-01-01	0/1	0/1	2022-01-01	2022-01-01	0/1	2022-01-01	2022-01-01	0/1	0/1	0/0	0/1	2022-01-01	0/1	2022-01-01	2022-01-01	2022-01-01	0/1	0/1	0/1	2022-01-01	2022-01-01	0/1	2022-01-01	0/1	2022-01-01	0/1	2022-01-01	0/1	0/1	0/1
13	84298977	chimp_ins_4766	TTTGATAAGCAATTCT	<INS:ME>	.	PASS	SVTYPE=SINE1/7SL;MEI=ALU|AluYe2|AluYbc3a|AluYf1|AluYb3a2|AluYa1|AluYe5|AluYc1|AluY|AluYb8a1|AluYb10|AluYb11|AluYk12|AluYf5|AluSc8;MEPRED=PASS;0START=84298977;1END=84298992;SVLEN=176;MESTRAND=-;AC=2	GT	0/0	0/0	0/0	0/0	0/0	0/1	0/0	0/0	0/0	0/0	0/0	0/0	0/0	0/0	0/0	0/0	0/0	0/0	0/0	0/0	0/0	0/0	0/0	0/0	0/0	0/1	0/0	0/0	0/0	0/0	0/0	0/0	0/0	0/0	0/0	0/0	0/0	0/0	0/0
13	84916703	chimp_ins_4767	AAAGATATATCTT	<INS:ME>	.	PASS	SVTYPE=SINE1/7SL;MEI=AluMacYb2;MEPRED=PASS;0START=84916703;1END=84916715;SVLEN=130;MESTRAND=-;AC=2	GT	0/0	0/0	0/0	0/1	0/0	0/0	0/0	0/0	0/0	0/0	0/0	0/0	0/0	0/0	0/0	0/0	0/0	0/0	0/0	0/0	0/0	0/0	0/0	0/0	0/0	0/0	0/0	0/0	0/0	0/0	0/1	0/0	0/0	0/0	0/0	0/0	0/0	0/0	0/0
13	85191771	chimp_ins_4768	CAAGTCTCCTGCCTCACCCTCTCAAGTAGCTGGGGCTACAGGCACAC	<INS:ME>	.	PASS	SVTYPE=SINE1/7SL;MEI=AluSp;MEPRED=PASS;0START=85191771;1END=85191817;SVLEN=NA;MESTRAND=-;AC=1	GT	0/0	0/0	0/0	0/0	0/0	0/0	0/0	0/0	0/0	0/0	0/0	0/0	0/0	0/0	0/0	0/0	0/0	0/0	0/0	0/1	0/0	0/0	0/0	0/0	0/0	0/0	0/0	0/0	0/0	0/0	0/0	0/0	0/0	0/0	0/0	0/0	0/0	0/0	0/0
13	85320303	chimp_ins_4769	TCTCACT	<INS:ME>	.	LC	SVTYPE=SINE1/7SL;MEI=AluYd3a1_gib;MEPRED=PASS;0START=85320303;1END=85320309;SVLEN=NA;MESTRAND=-;AC=11	GT	0/1	0/.	0/.	0/1	0/.	0/0	0/0	0/0	0/0	0/1	0/1	0/0	0/1	0/.	0/0	0/1	0/1	0/0	0/1	0/1	0/0	0/0	0/0	0/.	0/0	0/0	0/0	0/1	0/0	0/.	0/.	0/0	0/0	0/0	0/0	0/1	0/.	0/0	0/0
13	85394903	chimp_ins_4770	CTCGGCCTCCCAGAAGTGCTCTGTAATTATAGATGTGGCGCG	<INS:ME>	.	LC;M	SVTYPE=SINE1/7SL;MEI=AluSg7;MEPRED=PASS;0START=85394903;1END=85394944;SVLEN=NA;MESTRAND=-;AC=3	GT	0/.	0/.	0/.	0/0	0/.	0/.	0/.	0/.	0/.	0/0	0/0	0/.	0/.	0/0	0/.	0/.	0/0	0/.	0/.	0/1	0/.	0/.	0/1	0/.	0/.	0/.	0/0	0/.	0/.	0/.	0/0	0/.	0/0	0/.	0/.	0/.	0/.	0/1	0/.
13	85458473	chimp_ins_4771	TAATTTTTTTTTTTTA	<INS:ME>	.	PASS	SVTYPE=SINE1/7SL;MEI=AluMacYb2;MEPRED=PASS;0START=85458473;1END=85458488;SVLEN=139;MESTRAND=-;AC=2	GT	0/0	0/1	0/0	0/0	0/0	0/0	0/0	0/0	0/0	0/0	0/0	0/0	0/0	0/0	0/0	0/0	0/0	0/0	0/0	0/0	0/0	0/0	0/0	0/0	0/0	0/0	0/0	0/1	0/0	0/0	0/0	0/0	0/0	0/0	0/0	0/0	0/0	0/0	0/0
13	85460990	chimp_ins_4772	CGCC	<INS:ME>	.	LC;S;M	SVTYPE=SINE1/7SL;MEI=AluSq;MEPRED=PASS;0START=85460990;1END=85460993;SVLEN=64;MESTRAND=+;AC=2	GT	0/.	0/.	0/.	0/1	0/.	0/0	0/.	0/0	0/.	0/.	0/.	0/0	0/.	0/.	0/.	0/.	0/.	0/0	0/.	0/1	0/0	0/0	0/.	0/0	0/0	0/0	0/.	0/.	0/0	0/0	0/.	0/0	0/0	0/.	0/0	0/.	0/0	0/0	0/0
13	85868646	chimp_ins_4773	TAAGAATGTTTTCTG	<INS:ME>	.	PASS	SVTYPE=SINE1/7SL;MEI=AluYi6;MEPRED=PASS;0START=85868646;1END=85868660;SVLEN=280;MESTRAND=+;AC=1	GT	0/0	0/0	0/0	0/1	0/0	0/0	0/0	0/0	0/0	0/0	0/0	0/0	0/0	0/0	0/0	0/0	0/0	0/0	0/0	0/0	0/0	0/0	0/0	0/0	0/0	0/0	0/0	0/0	0/0	0/0	0/0	0/0	0/0	0/0	0/0	0/0	0/0	0/0	0/0
13	85903558	chimp_ins_4774	CAGAGTGAGACTGTGTCTGAAAAAAAAAAAAAAAAAA	<INS:ME>	.	M	SVTYPE=SINE1/7SL;MEI=AluJr|AluYi6;MEPRED=LC;0START=85903558;1END=85903594;SVLEN=NA;MESTRAND=NA;AC=1	GT	0/.	0/.	0/.	0/.	0/.	0/.	0/.	0/.	0/.	0/0	0/.	0/.	0/.	0/.	0/0	0/.	0/.	0/.	0/.	0/.	0/.	0/.	0/.	0/.	0/.	0/.	0/.	0/.	0/.	0/.	0/.	0/.	0/.	0/.	0/.	0/1	0/.	0/.	0/.
13	87720773	chimp_ins_4775	TTTTTTTTTTTTTTTTTTTTTTTT	<INS:ME>	.	M	SVTYPE=SINE1/7SL;MEI=AluYf2|AluYf1|AluYa4|AluYd3a1|AluYd3|AluYd2|AluYc2|AluYc1|AluY|AluMacYb2;MEPRED=LC;0START=87720773;1END=87720796;SVLEN=NA;MESTRAND=NA;AC=4	GT	0/1	0/0	0/.	0/0	0/0	0/.	0/1	0/.	0/.	0/0	0/0	0/0	0/0	0/.	0/.	0/.	0/0	0/.	0/0	0/0	0/.	0/.	0/1	0/0	0/.	0/0	0/0	0/0	0/.	0/1	0/0	0/.	0/.	0/0	0/0	0/.	0/0	0/.	0/0
13	88177314	chimp_ins_4776	TCTAATTGATTTTTTTT	<INS:ME>	.	PASS	SVTYPE=SINE1/7SL;MEI=AluYe2|AluYbc3a|AluYf1|AluYb3a2|AluYa1|AluYe5|AluYc1|AluY|AluYb8a1|AluYb10|AluYb11|AluYk12|AluYf5|AluSc8;MEPRED=PASS;0START=88177314;1END=88177330;SVLEN=174;MESTRAND=-;AC=2	GT	0/0	0/0	0/0	0/0	0/0	0/0	0/0	0/0	0/0	0/0	0/0	0/0	0/0	0/0	0/0	0/0	0/1	0/0	0/1	0/0	0/0	0/0	0/0	0/0	0/0	0/0	0/0	0/0	0/0	0/0	0/0	0/0	0/0	0/0	0/0	0/0	0/0	0/0	0/0
13	88177516	chimp_ins_4777	TAAAAAATAGTATATTCTTCA	<INS:ME>	.	PASS	SVTYPE=SINE1/7SL;MEI=AluYc1|AluYc2;MEPRED=LC;0START=88177516;1END=88177536;SVLEN=NA;MESTRAND=NA;AC=14	GT	0/0	0/0	0/0	0/1	0/0	0/1	0/0	2022-01-01	0/1	0/0	0/0	0/0	0/.	0/1	0/0	0/0	0/1	0/0	0/1	0/1	0/0	0/0	0/1	0/0	0/0	0/0	0/0	0/1	0/0	0/0	0/1	0/0	0/1	0/1	0/0	0/0	0/0	0/0	0/0
13	88925503	chimp_ins_4778	AAAAAAAAAAAAAAAAAAAAAAAAAAAAAAA	<INS:ME>	.	M	SVTYPE=SINE1/7SL;MEI=AluYi6;MEPRED=PASS;0START=88925503;1END=88925533;SVLEN=NA;MESTRAND=+;AC=6	GT	0/.	0/.	0/0	0/.	0/.	0/.	0/0	0/.	0/.	0/0	0/.	0/0	0/.	0/0	0/.	0/1	0/.	0/1	0/.	0/1	0/.	0/.	0/1	0/0	0/.	0/.	0/0	0/.	0/1	0/.	0/0	0/0	0/.	0/.	0/0	0/1	0/.	0/.	0/.
13	88963044	chimp_ins_4779	TAAGCTCACTATCTT	<INS:ME>	.	PASS	SVTYPE=SINE1/7SL;MEI=AluMacYb2;MEPRED=PASS;0START=88963044;1END=88963058;SVLEN=143;MESTRAND=-;AC=3	GT	0/0	0/0	0/0	0/1	0/0	0/0	0/0	0/0	0/0	0/0	0/0	0/0	0/0	0/0	0/0	0/0	0/0	0/0	0/0	0/0	0/0	0/0	0/0	0/0	0/1	0/0	0/0	0/0	0/0	0/0	0/0	0/0	0/1	0/0	0/0	0/0	0/0	0/0	0/0
13	89383872	chimp_ins_4780	CAAAAAACAAATAAACA	<INS:ME>	.	PASS	SVTYPE=SINE1/7SL;MEI=ALU|AluMacYb2|AluYe2;MEPRED=PASS;0START=89383872;1END=89383888;SVLEN=279;MESTRAND=+;AC=3	GT	0/0	0/1	0/0	0/1	0/0	0/0	0/0	0/0	0/0	0/0	0/0	0/0	0/0	0/0	0/0	0/0	0/0	0/0	0/0	0/0	0/0	0/0	0/0	0/0	0/0	0/0	0/0	0/1	0/0	0/0	0/0	0/0	0/0	0/0	0/0	0/0	0/0	0/0	0/0
13	90248746	chimp_ins_4781	CCTGGCTCTGTCGCCCAGG	<INS:ME>	.	PASS	SVTYPE=SINE1/7SL;MEI=AluY;MEPRED=PASS;0START=90248746;1END=90248764;SVLEN=NA;MESTRAND=+;AC=1	GT	0/0	0/0	0/0	0/0	0/0	0/0	0/0	0/0	0/0	0/0	0/0	0/0	0/0	0/0	0/0	0/0	0/0	0/0	0/0	0/1	0/0	0/0	0/0	0/0	0/0	0/0	0/0	0/0	0/0	0/0	0/0	0/0	0/0	0/0	0/0	0/0	0/0	0/0	0/0
13	90292108	chimp_ins_4782	TTCTTTCCACTTTTT	<INS:ME>	.	PASS	SVTYPE=SINE1/7SL;MEI=AluYc1;MEPRED=PASS;0START=90292108;1END=90292122;SVLEN=98;MESTRAND=-;AC=3	GT	0/0	0/1	0/0	0/1	0/0	0/0	0/0	0/0	0/0	0/0	0/0	0/0	0/0	0/0	0/0	0/0	0/0	0/0	0/0	0/0	0/0	0/0	0/0	0/0	0/0	0/0	0/0	0/1	0/0	0/0	0/0	0/0	0/0	0/0	0/0	0/0	0/0	0/0	0/0
13	90829107	chimp_ins_4783	GGAAAAAGTATTTTCT	<INS:ME>	.	PASS	SVTYPE=SINE1/7SL;MEI=AluMacYb2|ALU;MEPRED=PASS;0START=90829107;1END=90829122;SVLEN=167;MESTRAND=-;AC=2	GT	0/0	0/0	0/0	0/0	0/0	0/0	0/0	0/0	0/0	0/0	0/0	0/0	0/0	0/0	0/0	0/0	0/1	0/0	0/1	0/0	0/0	0/0	0/0	0/0	0/0	0/0	0/0	0/0	0/0	0/0	0/0	0/0	0/0	0/0	0/0	0/0	0/0	0/0	0/0
13	90903494	chimp_ins_4784	AAAAAAAAAAAAAAAAAAAAAAAAAAAAAAAAAAAAAAAAAAAAAAAAAAAAAAAAAAAA	<INS:ME>	.	M	SVTYPE=SINE1/7SL;MEI=AluY|AluYa1|AluYb8a1;MEPRED=PASS;0START=90903494;1END=90903553;SVLEN=NA;MESTRAND=+;AC=10	GT	0/1	0/.	0/.	0/1	0/.	0/.	0/.	0/0	0/1	0/.	0/.	0/.	0/.	0/1	0/.	0/1	0/.	0/1	0/1	0/1	0/.	0/0	0/0	0/1	0/0	0/0	0/0	0/1	0/.	0/.	0/.	0/.	0/.	0/.	0/0	0/.	0/0	0/.	0/.
13	91157156	chimp_ins_4785	CAAGAAATTTATTTAT	<INS:ME>	.	PASS	SVTYPE=SINE1/7SL;MEI=AluMacYb2;MEPRED=PASS;0START=91157156;1END=91157171;SVLEN=272;MESTRAND=+;AC=1	GT	0/0	0/0	0/0	0/0	0/0	0/0	0/0	0/0	0/0	0/0	0/0	0/0	0/0	0/0	0/0	0/0	0/0	0/0	0/1	0/0	0/0	0/0	0/0	0/0	0/0	0/0	0/0	0/0	0/0	0/0	0/0	0/0	0/0	0/0	0/0	0/0	0/0	0/0	0/0
13	91305943	chimp_ins_4786	AGAGGAAGGTGATACTATCCCTATTTT	<INS:ME>	.	PASS	SVTYPE=SINE1/7SL;MEI=AluYe2|AluYbc3a|AluYf1|AluYb3a2|AluYa1|AluYe5|AluYc1|AluY|AluYb8a1|AluYb10|AluYb11|AluYk12|AluYf5|AluSc8;MEPRED=PASS;0START=91305943;1END=91305969;SVLEN=180;MESTRAND=-;AC=3	GT	0/0	0/1	0/0	0/1	0/0	0/0	0/0	0/0	0/0	0/0	0/0	0/0	0/0	0/0	0/0	0/0	0/0	0/0	0/0	0/0	0/0	0/0	0/0	0/0	0/0	0/0	0/0	0/1	0/0	0/0	0/0	0/0	0/0	0/0	0/0	0/0	0/0	0/0	0/0
13	91452949	chimp_ins_4787	TGATGTCATTTTGATGAATTAA	<INS:ME>	.	PASS	SVTYPE=SINE1/7SL;MEI=AluYe2|AluYbc3a|AluYf1|AluYb3a2|AluYa1|AluYe5|AluYc1|AluY|AluYb8a1|AluYb10|AluYb11|AluYk12|AluYf5|AluSc8;MEPRED=PASS;0START=91452949;1END=91452970;SVLEN=177;MESTRAND=-;AC=2	GT	0/0	0/0	0/0	0/0	0/1	0/1	0/0	0/0	0/0	0/0	0/0	0/0	0/0	0/0	0/0	0/0	0/0	0/0	0/0	0/0	0/0	0/0	0/0	0/0	0/0	0/0	0/0	0/0	0/0	0/0	0/0	0/0	0/0	0/0	0/0	0/0	0/0	0/0	0/0
13	92384361	chimp_ins_4788	TAAGAAATCATCTGGA	<INS:ME>	.	PASS	SVTYPE=SINE1/7SL;MEI=AluYa1;MEPRED=PASS;0START=92384361;1END=92384376;SVLEN=277;MESTRAND=+;AC=1	GT	0/0	0/0	0/0	0/0	0/0	0/0	0/0	0/0	0/0	0/0	0/0	0/0	0/0	0/0	0/0	0/0	0/0	0/0	0/1	0/0	0/0	0/0	0/0	0/0	0/0	0/0	0/0	0/0	0/0	0/0	0/0	0/0	0/0	0/0	0/0	0/0	0/0	0/0	0/0
13	93196407	chimp_ins_4789	TACTTTCTATTTCT	<INS:ME>	.	PASS	SVTYPE=SINE1/7SL;MEI=AluYe2|AluYf1|AluYb3a2|AluYa1|AluYe5|AluYc1|AluY|AluYb10|AluYb11|AluYk12|AluYf5|AluSc8|ALU;MEPRED=PASS;0START=93196407;1END=93196420;SVLEN=160;MESTRAND=-;AC=2	GT	0/0	0/0	0/0	0/0	0/0	0/0	0/0	0/0	0/0	0/0	0/0	0/0	0/0	0/0	0/0	0/0	0/1	0/0	0/1	0/0	0/0	0/0	0/0	0/0	0/0	0/0	0/0	0/0	0/0	0/0	0/0	0/0	0/0	0/0	0/0	0/0	0/0	0/0	0/0
13	93244238	chimp_ins_4790	AAAAAAAAAAAAAAAAA	<INS:ME>	.	LC;M	SVTYPE=SINE1/7SL;MEI=AluYb3a1;MEPRED=PASS;0START=93244238;1END=93244254;SVLEN=NA;MESTRAND=+;AC=4	GT	0/0	0/.	0/.	0/.	0/0	0/.	0/.	0/.	0/.	0/.	0/.	0/.	0/.	0/.	0/.	0/.	0/.	0/1	0/1	0/1	0/.	0/.	0/.	0/.	0/0	0/.	0/.	0/0	0/.	0/.	0/.	0/.	0/.	0/.	0/.	0/1	0/.	0/.	0/.
13	94348341	chimp_ins_4791	ATGAAGGCAGTCTT	<INS:ME>	.	PASS	SVTYPE=SINE1/7SL;MEI=AluMacYb2;MEPRED=PASS;0START=94348341;1END=94348354;SVLEN=141;MESTRAND=-;AC=5	GT	0/0	0/1	0/0	2022-01-01	0/0	0/0	0/0	0/0	0/0	0/0	0/0	0/0	0/0	0/0	0/0	0/0	0/1	0/0	0/1	0/0	0/0	0/0	0/0	0/0	0/0	0/0	0/0	0/0	0/0	0/0	0/0	0/0	0/0	0/0	0/0	0/0	0/0	0/0	0/0
13	94501424	chimp_ins_4792	TCACAGAGTGGTTTTTT	<INS:ME>	.	PASS	SVTYPE=SINE1/7SL;MEI=AluYe2|AluYe5|AluYf5|AluMacYb2;MEPRED=PASS;0START=94501424;1END=94501440;SVLEN=143;MESTRAND=-;AC=2	GT	0/0	0/1	0/0	0/1	0/0	0/0	0/0	0/0	0/0	0/0	0/0	0/0	0/0	0/0	0/0	0/0	0/0	0/0	0/0	0/0	0/0	0/0	0/0	0/0	0/0	0/0	0/0	0/0	0/0	0/0	0/0	0/0	0/0	0/0	0/0	0/0	0/0	0/0	0/0
13	94561152	chimp_ins_4793	AAATATTCAGGAATTTTCTT	<INS:ME>	.	PASS	SVTYPE=SINE1/7SL;MEI=AluMacYb2;MEPRED=PASS;0START=94561152;1END=94561171;SVLEN=148;MESTRAND=-;AC=2	GT	0/0	0/1	0/0	0/1	0/0	0/0	0/0	0/0	0/0	0/0	0/0	0/0	0/0	0/0	0/0	0/0	0/0	0/0	0/0	0/0	0/0	0/0	0/0	0/0	0/0	0/0	0/0	0/0	0/0	0/0	0/0	0/0	0/0	0/0	0/0	0/0	0/0	0/0	0/0
13	95060640	chimp_ins_4794	TAAAG	<INS:ME>	.	PASS	SVTYPE=SINE1/7SL;MEI=AluYe2|AluYbc3a|AluYf1|AluYb3a2|AluYa1|AluYe5|AluYc1|AluY|AluYb8a1|AluYb10|AluYb11|AluYk12|AluYf5|AluSc8;MEPRED=PASS;0START=95060640;1END=95060644;SVLEN=282;MESTRAND=+;AC=2	GT	0/0	0/1	0/0	0/1	0/0	0/0	0/0	0/0	0/0	0/0	0/0	0/0	0/0	0/0	0/0	0/0	0/0	0/0	0/0	0/0	0/0	0/0	0/0	0/0	0/0	0/0	0/0	0/0	0/0	0/0	0/0	0/0	0/0	0/0	0/0	0/0	0/0	0/0	0/0
13	95552389	chimp_ins_4795	CAAGAGATGGAATTGG	<INS:ME>	.	PASS	SVTYPE=SINE1/7SL;MEI=AluMacYb2;MEPRED=PASS;0START=95552389;1END=95552404;SVLEN=281;MESTRAND=+;AC=4	GT	0/0	0/0	0/0	0/0	0/0	0/0	0/1	0/0	0/0	0/0	0/1	0/0	0/1	0/0	0/0	0/0	0/0	0/1	0/0	0/0	0/0	0/0	0/0	0/0	0/0	0/0	0/0	0/0	0/0	0/0	0/0	0/0	0/0	0/0	0/0	0/0	0/0	0/0	0/0
13	95727180	chimp_ins_4796	CGTTTCAGT	<INS:ME>	.	PASS	SVTYPE=SINE1/7SL;MEI=ALU;MEPRED=PASS;0START=95727180;1END=95727188;SVLEN=309;MESTRAND=+;AC=1	GT	0/0	0/0	0/0	0/0	0/0	0/0	0/0	0/0	0/0	0/0	0/0	0/0	0/0	0/0	0/0	0/0	0/0	0/0	0/1	0/0	0/0	0/0	0/0	0/0	0/0	0/0	0/0	0/0	0/0	0/0	0/0	0/0	0/0	0/0	0/0	0/0	0/0	0/0	0/0
13	96626999	chimp_ins_4797	TGAGAATTTTTT	<INS:ME>	.	LC;S	SVTYPE=SINE1/7SL;MEI=AluMacYb2;MEPRED=PASS;0START=96626999;1END=96627010;SVLEN=NA;MESTRAND=-;AC=2	GT	0/1	0/0	0/0	0/0	0/0	0/0	0/0	0/0	0/0	0/0	0/0	0/1	0/0	0/0	0/0	0/0	0/0	0/0	0/0	0/0	0/0	0/0	0/0	0/0	0/0	0/0	0/0	0/0	0/0	0/.	0/0	0/0	0/0	0/0	0/0	0/0	0/0	0/0	0/0
13	97516548	chimp_ins_4798	CAAAAACC	<INS:ME>	.	PASS	SVTYPE=SINE1/7SL;MEI=AluMacYb2;MEPRED=PASS;0START=97516548;1END=97516555;SVLEN=177;MESTRAND=+;AC=1	GT	0/0	0/0	0/0	0/1	0/0	0/0	0/0	0/0	0/0	0/0	0/0	0/0	0/0	0/0	0/0	0/0	0/0	0/0	0/0	0/0	0/0	0/0	0/0	0/0	0/0	0/0	0/0	0/0	0/0	0/0	0/0	0/0	0/0	0/0	0/0	0/0	0/0	0/0	0/0
13	97924895	chimp_ins_4799	GCTAGGGGATTAATTAGTACGGGAAGGGTATAACCAACATTTTCGGGGTATGGGCCCGATAGCTTATTTAGCTGACCTTACTTTAGGATG	<INS:ME>	.	D;M	SVTYPE=SINE1/7SL;MEI=AluSg|AluSx|AluSz|AluY|AluYa1|AluYb8a1;MEPRED=PASS;0START=97924895;1END=97924984;SVLEN=130;MESTRAND=-;AC=5	GT	0/.	0/0	0/0	0/0	0/.	0/0	0/0	0/0	0/0	0/0	0/1	0/0	0/0	0/.	0/0	0/.	0/0	0/.	0/1	0/1	0/.	0/.	0/1	0/1	0/0	0/0	0/0	0/0	0/0	0/0	0/0	0/0	0/.	0/0	0/0	0/0	0/0	0/0	0/0
13	98286618	chimp_ins_4800	GTAATTTTTGTATTTTT	<INS:ME>	.	M	SVTYPE=SINE1/7SL;MEI=AluMacYb2;MEPRED=PASS;0START=98286618;1END=98286634;SVLEN=199;MESTRAND=-;AC=3	GT	0/0	0/0	0/0	0/.	0/.	0/0	0/0	0/0	0/.	0/0	0/1	0/0	0/.	0/0	0/0	0/0	0/0	0/.	0/0	0/.	0/.	0/0	0/0	0/0	0/0	0/1	0/0	0/0	0/0	0/0	0/0	0/0	0/0	0/0	0/0	0/0	0/0	0/.	0/1
13	98379939	chimp_ins_4801	AAAGATAAAATGTTTT	<INS:ME>	.	PASS	SVTYPE=SINE1/7SL;MEI=AluYe2|AluYbc3a|AluYf1|AluYb3a2|AluYa1|AluYe5|AluYc1|AluY|AluYb8a1|AluYb10|AluYb11|AluYk12|AluYf5|AluSc8;MEPRED=PASS;0START=98379939;1END=98379954;SVLEN=180;MESTRAND=-;AC=1	GT	0/0	0/0	0/0	0/1	0/0	0/0	0/0	0/0	0/0	0/0	0/0	0/0	0/0	0/0	0/0	0/0	0/0	0/0	0/0	0/0	0/0	0/0	0/0	0/0	0/0	0/0	0/0	0/0	0/0	0/0	0/0	0/0	0/0	0/0	0/0	0/0	0/0	0/0	0/0
13	99443613	chimp_ins_4802	TAAAAATACAAAAAGTTAG	<INS:ME>	.	PASS	SVTYPE=SINE1/7SL;MEI=AluYe2|AluYbc3a|AluYf1|AluYb3a2|AluYa1|AluYe5|AluYc1|AluY|AluYb8a1|AluYb10|AluYb11|AluYk12|AluYf5|AluSc8;MEPRED=PASS;0START=99443613;1END=99443631;SVLEN=282;MESTRAND=+;AC=2	GT	0/0	0/0	0/0	0/0	0/0	0/0	0/0	0/0	0/0	0/0	0/0	0/0	0/0	0/0	0/0	0/0	0/0	0/1	0/0	0/0	0/0	0/0	0/0	0/0	0/0	0/0	0/0	0/0	0/0	0/0	0/0	0/0	0/0	0/0	0/0	0/1	0/0	0/0	0/0
13	99574202	chimp_ins_4803	TGCCACCACGCCTGGCTAATTTTTTGTATTTTT	<INS:ME>	.	PASS	SVTYPE=SINE1/7SL;MEI=AluMacYb2;MEPRED=PASS;0START=99574202;1END=99574234;SVLEN=159;MESTRAND=-;AC=22	GT	0/1	0/.	0/.	0/0	0/0	0/1	0/.	0/0	0/0	0/1	2022-01-01	0/1	0/1	2022-01-01	0/1	0/0	0/0	0/.	0/1	0/1	0/1	0/1	0/1	0/0	0/1	0/0	0/1	0/1	0/1	0/0	0/.	0/1	0/0	0/0	0/1	0/1	0/0	0/.	0/0
13	100436770	chimp_ins_4804	GATGGTCTGGATGTCCTGACCTTGTGATCCACCCGCCTCAGCCTCCCAAAGTGCTGGGATTACAGGCGTGAACCACTGCGCCTGGCAC	<INS:ME>	.	M	SVTYPE=SINE1/7SL;MEI=AluYbc3a;MEPRED=PASS;0START=100436770;1END=100436857;SVLEN=NA;MESTRAND=NA;AC=2	GT	0/.	0/.	0/.	0/.	0/.	0/.	0/.	0/.	0/.	0/.	0/.	0/.	0/.	0/.	0/.	0/.	0/.	0/1	0/1	0/.	0/.	0/.	0/.	0/.	0/.	0/.	0/.	0/.	0/.	0/.	0/.	0/.	0/.	0/.	0/.	0/.	0/.	0/.	0/.
14	3217197	chimp_ins_4805	TAAAAAATAA	<INS:ME>	.	PASS	SVTYPE=SINE1/7SL;MEI=AluMacYb2|ALU|AluYe2|AluYbc3a|AluYf1|AluYb3a2|AluYa1|AluYe5|AluYc1|AluY|AluYb8a1|AluYb10|AluYb11|AluYk12|AluYf5|AluSc8;MEPRED=PASS;0START=3217197;1END=3217206;SVLEN=288;MESTRAND=+;AC=3	GT	0/0	0/0	0/0	0/0	0/0	0/0	0/0	0/0	0/0	0/0	0/0	0/0	0/0	0/0	0/0	0/0	0/0	0/0	0/1	0/0	0/0	0/0	0/0	0/0	0/0	0/0	0/0	0/0	0/0	0/0	0/0	0/0	0/0	0/0	0/0	0/1	0/0	0/0	0/1
14	4194115	chimp_ins_4806	AAAAATAAATTTTTTTT	<INS:ME>	.	PASS	SVTYPE=SINE1/7SL;MEI=AluMacYb2;MEPRED=PASS;0START=4194115;1END=4194131;SVLEN=154;MESTRAND=-;AC=3	GT	0/0	0/0	0/0	0/0	0/0	0/0	0/0	0/0	0/0	0/0	0/0	0/0	0/0	0/0	0/0	0/0	0/0	0/0	0/0	0/0	0/0	0/0	0/0	0/0	0/0	0/0	0/0	0/1	0/1	0/0	0/1	0/0	0/0	0/0	0/0	0/0	0/0	0/0	0/0
14	4620233	chimp_ins_4807	AACAGGTGCAC	<INS:ME>	.	M	SVTYPE=SINE1/7SL;MEI=AluSq2;MEPRED=PASS;0START=4620233;1END=4620243;SVLEN=NA;MESTRAND=+/-;AC=1	GT	0/0	0/0	0/0	0/0	0/0	0/0	0/0	0/0	0/0	0/0	0/1	0/0	0/0	0/0	0/0	0/0	0/0	0/.	0/0	0/0	0/0	0/0	0/0	0/0	0/0	0/0	0/0	0/0	0/.	0/0	0/0	0/0	0/0	0/0	0/0	0/0	0/0	0/0	0/0
14	5009833	chimp_ins_4808	TAAAAGTGGAAAACA	<INS:ME>	.	PASS	SVTYPE=SINE1/7SL;MEI=AluMacYb2|AluY|AluYc1|AluYe2|AluYf1|AluYf2;MEPRED=PASS;0START=5009833;1END=5009847;SVLEN=266;MESTRAND=+;AC=2	GT	0/0	0/0	0/0	0/0	0/0	0/0	0/0	0/0	0/0	0/0	0/0	0/0	0/0	0/0	0/0	0/0	0/0	0/0	0/1	0/0	0/0	0/0	0/0	0/0	0/0	0/0	0/0	0/0	0/0	0/0	0/0	0/0	0/1	0/0	0/0	0/0	0/0	0/0	0/0
14	5211209	chimp_ins_4809	AAAAAAAAAAAAAAAAAAAAAAAAATTAGCTGGGCATGTGATGGGC	<INS:ME>	.	M	SVTYPE=SINE1/7SL;MEI=AluSz|AluSx|AluSq|AluSp|AluSg|AluSx1|AluSq2|AluSg4|AluSq10;MEPRED=LC;0START=5211209;1END=5211254;SVLEN=NA;MESTRAND=NA;AC=1	GT	0/.	0/0	0/0	0/0	0/0	0/.	0/.	0/0	0/.	0/.	0/.	0/0	0/.	0/.	0/0	0/.	0/.	0/.	0/.	0/.	0/.	0/.	0/.	0/.	0/.	0/0	0/.	0/0	0/0	0/1	0/.	0/.	0/.	0/0	0/0	0/.	0/0	0/0	0/0
14	5817865	chimp_ins_4810	TTCTTTTTTTTTTTTTTTTTTTTTTTTTTTT	<INS:ME>	.	D;M	SVTYPE=SINE1/7SL;MEI=AluSq10|AluSg4;MEPRED=PASS;0START=5817865;1END=5817895;SVLEN=106;MESTRAND=-;AC=2	GT	0/0	0/0	0/0	0/0	0/0	0/0	0/0	0/0	0/0	0/0	0/0	0/0	0/0	0/0	0/.	0/.	0/0	0/0	0/1	0/.	0/1	0/0	0/0	0/0	0/0	0/0	0/0	0/0	0/.	0/0	0/0	0/0	0/.	0/0	0/0	0/.	0/0	0/0	0/0
14	6819454	chimp_ins_4811	TTCTATTGCCTAAATCTT	<INS:ME>	.	PASS	SVTYPE=SINE1/7SL;MEI=AluYb3a1|ALU;MEPRED=PASS;0START=6819454;1END=6819471;SVLEN=162;MESTRAND=-;AC=5	GT	0/1	0/0	0/0	0/0	0/0	0/0	0/0	0/1	0/0	0/0	0/0	0/.	0/0	0/0	0/0	0/1	0/0	0/0	0/0	0/0	0/0	0/0	0/0	0/0	0/0	0/0	0/0	0/0	0/1	0/1	0/0	0/0	0/0	0/0	0/0	0/0	0/0	0/0	0/0
14	7635733	chimp_ins_4812	TACAATAATCTCTTT	<INS:ME>	.	PASS	SVTYPE=SINE1/7SL;MEI=AluYi6;MEPRED=PASS;0START=7635733;1END=7635747;SVLEN=130;MESTRAND=-;AC=2	GT	0/0	0/0	0/0	0/0	0/0	0/0	0/0	0/0	0/0	0/0	0/0	0/0	0/0	0/0	0/0	0/0	0/0	0/0	0/1	0/0	0/0	0/0	0/0	0/0	0/0	0/0	0/0	0/0	0/0	0/0	0/0	0/0	0/1	0/0	0/0	0/0	0/0	0/0	0/0
14	7883144	chimp_ins_4813	TTGAGGTCGGGAGATCGAGACAATCCTG	<INS:ME>	.	PASS	SVTYPE=SINE1/7SL;MEI=AluSg|AluSq|AluSq2|AluSq4|AluSx|AluSx1|AluSx3|AluSx4|AluSz;MEPRED=PASS;0START=7883144;1END=7883171;SVLEN=NA;MESTRAND=+/-;AC=2	GT	0/0	0/0	0/0	0/0	0/0	0/0	0/0	0/0	0/0	0/0	0/0	0/0	0/0	0/0	0/0	0/0	0/0	0/0	0/0	2022-01-01	0/0	0/0	0/0	0/0	0/0	0/.	0/0	0/0	0/0	0/0	0/0	0/0	0/.	0/.	0/0	0/0	0/0	0/0	0/0
14	7893078	chimp_ins_4814	ACTGCACTCCAGCCTGGGTGACAGAGCGAGACTCCGTCTC	<INS:ME>	.	M	SVTYPE=SINE1/7SL;MEI=AluYi6|AluYf2|AluYf1|AluYa4|AluYd3a1|AluYd3|AluYd2|AluYc2|AluYc1|AluY|AluMacYb2;MEPRED=LC;0START=7893078;1END=7893117;SVLEN=NA;MESTRAND=NA;AC=1	GT	0/0	0/0	0/0	0/.	0/0	0/0	0/0	0/0	0/0	0/0	0/.	0/0	0/0	0/.	0/0	0/0	0/0	0/.	0/0	0/0	0/0	0/0	0/1	0/0	0/0	0/0	0/0	0/0	0/0	0/0	0/0	0/0	0/0	0/.	0/0	0/0	0/0	0/.	0/.
14	8434252	chimp_ins_4815	TAAAGAAA	<INS:ME>	.	PASS	SVTYPE=SINE1/7SL;MEI=AluMacYb2;MEPRED=PASS;0START=8434252;1END=8434259;SVLEN=94;MESTRAND=+;AC=2	GT	0/0	0/1	0/0	0/.	0/0	0/0	0/0	0/0	0/0	0/0	0/0	0/0	0/0	0/0	0/0	0/0	0/0	0/0	0/0	0/0	0/0	0/0	0/0	0/0	0/0	0/0	0/0	0/1	0/0	0/0	0/0	0/0	0/0	0/0	0/0	0/0	0/0	0/0	0/0
14	8576698	chimp_ins_4816	AACATCTCCATTTCT	<INS:ME>	.	PASS	SVTYPE=SINE1/7SL;MEI=AluMacYb2;MEPRED=PASS;0START=8576698;1END=8576712;SVLEN=138;MESTRAND=-;AC=1	GT	0/0	0/0	0/0	0/0	0/0	0/0	0/0	0/0	0/0	0/0	0/0	0/0	0/0	0/0	0/0	0/0	0/0	0/0	0/0	0/0	0/0	0/0	0/0	0/0	0/0	0/0	0/0	0/0	0/0	0/0	0/0	0/0	0/0	0/0	0/0	0/0	0/1	0/0	0/0
14	8645720	chimp_ins_4817	TCTCAACAAAGATTTTTT	<INS:ME>	.	PASS	SVTYPE=SINE1/7SL;MEI=AluY|AluYc1|AluYf1|AluMacYb2;MEPRED=PASS;0START=8645720;1END=8645737;SVLEN=139;MESTRAND=-;AC=25	GT	2022-01-01	0/0	2022-01-01	0/0	0/0	0/0	2022-01-01	0/0	0/0	2022-01-01	0/0	0/1	0/0	0/0	0/1	2022-01-01	0/1	0/0	0/0	0/1	0/0	0/0	0/1	0/0	0/0	0/0	0/1	0/0	2022-01-01	0/1	0/1	0/0	0/0	0/0	0/1	0/1	0/0	0/1	2022-01-01
14	8786636	chimp_ins_4818	TAAAAAGGTAATCTC	<INS:ME>	.	PASS	SVTYPE=SINE1/7SL;MEI=AluY|AluYc1|AluYf1|AluYa1|AluSc8|AluMacYb2;MEPRED=PASS;0START=8786636;1END=8786650;SVLEN=269;MESTRAND=+;AC=5	GT	0/0	0/0	0/0	0/0	0/0	0/0	0/0	0/0	0/0	0/0	0/0	0/0	0/0	0/0	0/0	0/0	0/0	0/0	2022-01-01	0/0	0/0	0/0	0/0	0/0	0/0	0/0	0/0	0/1	0/0	0/0	0/1	0/0	0/1	0/0	0/0	0/0	0/0	0/0	0/0
14	9064672	chimp_ins_4819	TAAAGTCCTTAATCTC	<INS:ME>	.	PASS	SVTYPE=SINE1/7SL;MEI=ALU;MEPRED=PASS;0START=9064672;1END=9064687;SVLEN=281;MESTRAND=+;AC=20	GT	0/0	0/0	0/0	0/1	2022-01-01	0/0	0/0	0/1	0/0	0/1	2022-01-01	0/0	0/1	0/0	0/1	0/1	0/0	0/0	0/0	0/0	0/0	0/0	0/0	2022-01-01	0/1	0/1	0/1	0/1	0/0	0/0	0/1	0/0	0/0	2022-01-01	0/0	0/0	0/1	0/0	0/0
14	9697589	chimp_ins_4820	ATGATACATCTT	<INS:ME>	.	PASS	SVTYPE=SINE1/7SL;MEI=AluY|AluYc1|AluYf1;MEPRED=PASS;0START=9697589;1END=9697600;SVLEN=145;MESTRAND=-;AC=7	GT	0/0	0/0	0/1	0/0	0/0	0/0	0/0	0/0	0/0	0/0	0/0	0/0	0/0	0/0	0/0	0/0	0/1	0/0	0/0	0/0	0/0	0/0	0/0	0/0	0/0	0/0	0/1	0/0	0/1	0/0	0/1	0/0	0/0	0/1	0/1	0/0	0/0	0/0	0/0
14	9830604	chimp_ins_4821	TAAAAAGTGGCCTGAG	<INS:ME>	.	PASS	SVTYPE=SINE1/7SL;MEI=AluY|AluYc1|AluYf1;MEPRED=PASS;0START=9830604;1END=9830619;SVLEN=277;MESTRAND=+;AC=2	GT	0/0	0/0	0/0	0/0	0/0	0/0	0/0	0/0	0/0	0/0	0/0	0/0	0/0	0/0	0/0	0/0	0/0	0/0	2022-01-01	0/0	0/0	0/0	0/0	0/0	0/0	0/0	0/0	0/0	0/0	0/0	0/0	0/0	0/0	0/0	0/0	0/0	0/0	0/0	0/0
14	9922217	chimp_ins_4822	ACTCAAATCTTTC	<INS:ME>	.	PASS	SVTYPE=SINE1/7SL;MEI=AluYe2|AluYbc3a|AluYf1|AluYb3a2|AluYa1|AluYe5|AluYc1|AluY|AluYb8a1|AluYb10|AluYb11|AluYk12|AluYf5|AluSc8;MEPRED=PASS;0START=9922217;1END=9922229;SVLEN=173;MESTRAND=-;AC=9	GT	0/0	0/1	0/0	0/1	0/0	0/0	0/0	0/0	0/0	0/0	0/0	0/0	0/0	0/0	0/0	0/0	0/1	0/0	0/0	0/0	0/0	0/0	0/0	0/0	0/0	0/.	0/1	0/1	0/0	0/0	0/0	0/1	0/1	0/0	0/1	0/0	0/0	0/1	0/0
14	9927860	chimp_ins_4823	TGGAAGGAAAAAAAAGAAGGCAAGCCGCGAGGAAGGTATGCT	<INS:ME>	.	M	SVTYPE=SINE1/7SL;MEI=AluSq;MEPRED=PASS;0START=9927860;1END=9927901;SVLEN=NA;MESTRAND=NA;AC=69	GT	2022-01-01	0/1	2022-01-01	0/1	2022-01-01	2022-01-01	2022-01-01	0/1	2022-01-01	2022-01-01	2022-01-01	2022-01-01	2022-01-01	2022-01-01	2022-01-01	2022-01-01	2022-01-01	2022-01-01	0/.	2022-01-01	2022-01-01	2022-01-01	2022-01-01	2022-01-01	2022-01-01	2022-01-01	2022-01-01	0/.	2022-01-01	2022-01-01	0/1	2022-01-01	2022-01-01	2022-01-01	2022-01-01	2022-01-01	2022-01-01	2022-01-01	0/1
14	10131245	chimp_ins_4824	TTTATTTTATTTTTTT	<INS:ME>	.	PASS	SVTYPE=SINE1/7SL;MEI=ALU;MEPRED=PASS;0START=10131245;1END=10131260;SVLEN=196;MESTRAND=-;AC=6	GT	0/1	0/0	0/0	0/0	0/0	0/0	0/1	0/0	0/0	0/0	0/0	0/0	0/0	0/0	0/1	0/0	0/0	0/0	0/0	0/0	0/0	0/0	0/0	0/0	0/1	0/0	0/0	0/0	0/1	0/0	0/1	0/0	0/0	0/0	0/0	0/0	0/0	0/0	0/0
14	11327407	chimp_ins_4825	CTATTTTTTTTTTTTTTTTTTTT	<INS:ME>	.	M	SVTYPE=SINE1/7SL;MEI=AluYf2|AluYf1|AluYa4|AluYd3a1|AluYd3|AluYd2|AluYc2|AluYc1|AluY|AluMacYb2;MEPRED=LC;0START=11327407;1END=11327429;SVLEN=NA;MESTRAND=NA;AC=2	GT	0/.	0/0	0/.	0/0	0/0	0/0	0/0	0/.	0/0	0/.	0/0	0/.	0/.	0/0	0/.	0/0	0/.	0/0	0/0	0/0	0/1	0/0	0/0	0/0	0/0	0/.	0/0	0/0	0/0	0/0	0/.	0/0	0/0	0/1	0/0	0/.	0/0	0/0	0/0
14	11348161	chimp_ins_4826	TAAAGAGTATATTTAGG	<INS:ME>	.	PASS	SVTYPE=SINE1/7SL;MEI=AluMacYb2;MEPRED=PASS;0START=11348161;1END=11348177;SVLEN=272;MESTRAND=+;AC=3	GT	0/0	0/0	0/0	0/0	0/0	0/0	0/0	0/0	0/1	0/0	0/0	0/0	0/0	0/0	0/0	0/0	0/0	0/0	0/0	0/0	0/0	0/0	0/0	0/0	0/0	0/0	0/0	0/0	0/1	0/0	0/1	0/0	0/0	0/0	0/0	0/0	0/0	0/0	0/0
14	11422366	chimp_ins_4827	AATCAATGCATTATTAT	<INS:ME>	.	PASS	SVTYPE=SINE1/7SL;MEI=ALU;MEPRED=PASS;0START=11422366;1END=11422382;SVLEN=190;MESTRAND=-;AC=1	GT	0/0	0/0	0/0	0/0	0/0	0/1	0/0	0/0	0/0	0/0	0/0	0/0	0/0	0/0	0/0	0/0	0/0	0/0	0/0	0/0	0/0	0/0	0/0	0/0	0/0	0/0	0/0	0/0	0/0	0/0	0/0	0/0	0/0	0/0	0/0	0/0	0/0	0/0	0/0
14	11512263	chimp_ins_4828	ACCCTAC	<INS:ME>	.	M	SVTYPE=SINE1/7SL;MEI=AluYbc3a;MEPRED=LC;0START=11512263;1END=11512269;SVLEN=NA;MESTRAND=NA;AC=18	GT	0/0	0/.	0/1	0/0	0/1	0/1	0/0	0/0	0/0	0/1	0/1	0/1	0/1	0/1	0/0	0/.	0/1	0/.	0/.	0/1	0/.	0/1	0/.	0/0	0/1	0/.	0/0	0/.	0/1	0/1	0/0	0/1	0/1	0/0	0/0	0/1	0/.	0/0	0/1
14	11542908	chimp_ins_4829	CGTGCCCGGCCTCAC	<INS:ME>	.	M	SVTYPE=SINE1/7SL;MEI=AluYf2|AluYe2|AluYbc3a|AluYf1|AluYb3a2|AluYa4|AluYa1|AluYe5|AluYd8|AluYd2|AluYc2|AluYc1|AluYa8|AluYa5|AluY|AluYb8a1|AluYb10|AluYb11|AluYk12|AluYf5|AluSc8|AluSc5;MEPRED=PASS;0START=11542908;1END=11542922;SVLEN=213;MESTRAND=-;AC=3	GT	0/.	0/0	0/0	0/.	0/.	0/1	0/.	0/.	0/.	0/.	0/.	0/.	0/.	0/.	0/.	0/.	0/.	0/.	0/.	0/1	0/.	0/.	0/.	0/.	0/.	0/.	0/.	0/.	0/1	0/.	0/.	0/.	0/0	0/.	0/.	0/.	0/.	0/.	0/.
14	11651196	chimp_ins_4830	TCTGTTTTCTTTT	<INS:ME>	.	PASS	SVTYPE=SINE1/7SL;MEI=AluMacYb2;MEPRED=PASS;0START=11651196;1END=11651208;SVLEN=160;MESTRAND=-;AC=8	GT	0/0	0/0	0/0	0/0	0/1	0/1	0/0	0/0	0/1	0/0	0/0	0/0	0/0	0/1	0/0	0/0	0/0	0/0	0/0	0/0	0/0	0/0	0/0	0/0	0/1	2022-01-01	0/0	0/0	0/0	0/1	0/0	0/0	0/0	0/0	0/0	0/0	0/0	0/0	0/0
14	11700458	chimp_ins_4831	TTTCCCCTGATTCTTT	<INS:ME>	.	PASS	SVTYPE=SINE1/7SL;MEI=AluYb3a1;MEPRED=PASS;0START=11700458;1END=11700473;SVLEN=171;MESTRAND=-;AC=3	GT	0/0	0/0	0/0	0/0	0/0	0/0	0/1	0/0	0/0	0/0	0/0	0/0	0/0	0/0	0/0	0/0	0/0	0/0	0/0	0/0	0/0	0/0	0/0	0/1	0/0	0/1	0/0	0/0	0/0	0/0	0/0	0/0	0/0	0/0	0/0	0/0	0/0	0/0	0/0
14	12309566	chimp_ins_4832	TAATATGGTTTATG	<INS:ME>	.	PASS	SVTYPE=SINE1/7SL;MEI=AluMacYb2|AluYe2|AluYbc3a|AluYf1|AluYb3a2|AluYa1|AluYe5|AluYc1|AluY|AluYb8a1|AluYb10|AluYb11|AluYk12|AluYf5|AluSc8|ALU;MEPRED=PASS;0START=12309566;1END=12309579;SVLEN=289;MESTRAND=+;AC=3	GT	0/0	0/0	0/0	0/0	0/0	0/0	0/0	0/0	0/0	0/0	0/0	0/0	0/0	0/0	0/0	0/0	0/0	0/0	0/0	0/0	0/0	0/0	0/0	0/0	0/0	0/0	0/0	0/1	0/0	0/0	0/1	0/0	0/1	0/0	0/0	0/0	0/0	0/0	0/0
14	12546149	chimp_ins_4833	TAAGAAAGTGCTC	<INS:ME>	.	PASS	SVTYPE=SINE1/7SL;MEI=AluYe2|AluYbc3a|AluYf1|AluYb3a2|AluYa1|AluYe5|AluYc1|AluY|AluYb8a1|AluYb10|AluYb11|AluYk12|AluYf5|AluSc8;MEPRED=PASS;0START=12546149;1END=12546161;SVLEN=291;MESTRAND=+;AC=4	GT	0/0	0/1	0/0	0/1	0/0	0/0	0/0	0/0	0/0	0/0	0/0	0/0	0/0	0/0	0/0	0/0	0/0	0/0	0/1	0/0	0/0	0/0	0/0	0/0	0/0	0/0	0/0	0/1	0/0	0/0	0/0	0/0	0/0	0/0	0/0	0/0	0/0	0/0	0/0
14	12886494	chimp_ins_4834	TAAAAATGTAACATTTG	<INS:ME>	.	PASS	SVTYPE=SINE1/7SL;MEI=AluMacYb2;MEPRED=PASS;0START=12886494;1END=12886510;SVLEN=278;MESTRAND=+;AC=6	GT	0/0	0/1	0/0	2022-01-01	0/0	0/1	0/0	0/0	0/0	0/0	0/0	0/0	0/0	0/0	0/0	0/0	0/0	0/0	0/1	0/0	0/0	0/0	0/0	0/0	0/0	0/0	0/0	0/1	0/0	0/0	0/0	0/0	0/0	0/0	0/0	0/0	0/0	0/0	0/0
14	13892734	chimp_ins_4835	GAAAAAACTGGACCACT	<INS:ME>	.	PASS	SVTYPE=SINE1/7SL;MEI=AluMacYb2;MEPRED=PASS;0START=13892734;1END=13892750;SVLEN=276;MESTRAND=+;AC=4	GT	0/0	0/0	0/0	0/1	0/0	0/0	0/0	0/0	0/0	0/0	0/0	0/0	0/0	0/0	0/0	0/0	0/0	0/0	2022-01-01	0/0	0/0	0/0	0/0	0/0	0/0	0/0	0/0	0/0	0/0	0/0	0/0	0/0	0/1	0/0	0/0	0/0	0/0	0/0	0/0
14	13897335	chimp_ins_4836	TAAGAATGAAACTGA	<INS:ME>	.	PASS	SVTYPE=SINE1/7SL;MEI=ALU;MEPRED=PASS;0START=13897335;1END=13897349;SVLEN=308;MESTRAND=+;AC=4	GT	0/0	0/1	0/0	0/1	0/0	0/0	0/0	0/0	0/0	0/0	0/0	0/0	0/0	0/0	0/0	0/0	0/0	0/0	0/1	0/0	0/0	0/0	0/0	0/0	0/0	0/0	0/0	0/1	0/0	0/0	0/0	0/0	0/0	0/0	0/0	0/0	0/0	0/0	0/0
14	14186944	chimp_ins_4837	CCCCGCCACCATGAACTGGCTAATTTTTTTTTTTTTTTTTTTTTT	<INS:ME>	.	M	SVTYPE=SINE1/7SL;MEI=AluYe2|AluYbc3a|AluYi6|AluYb3a2|AluYb3a1|AluYa1|AluYd3|AluYd2|AluYc2|AluYc1|AluY|AluYb8a1|AluMacYb4|AluMacYb2|AluMacYa3;MEPRED=PASS;0START=14186944;1END=14186988;SVLEN=58;MESTRAND=-;AC=1	GT	0/.	0/.	0/.	0/.	0/.	0/.	0/.	0/.	0/0	0/.	0/.	0/.	0/.	0/.	0/.	0/.	0/.	0/.	0/.	0/.	0/.	0/.	0/.	0/.	0/.	0/.	0/.	0/.	0/.	0/.	0/.	0/.	0/.	0/.	0/.	0/1	0/0	0/.	0/.
14	14215333	chimp_ins_4838	TAAGAAAGAAACAGGTG	<INS:ME>	.	PASS	SVTYPE=SINE1/7SL;MEI=AluMacYb2;MEPRED=PASS;0START=14215333;1END=14215349;SVLEN=283;MESTRAND=+;AC=21	GT	0/0	0/1	0/1	2022-01-01	0/1	0/1	0/0	0/1	0/0	0/0	0/0	0/0	0/0	0/0	0/1	0/0	0/1	0/0	2022-01-01	0/0	0/0	0/0	0/0	0/0	0/1	0/1	0/0	2022-01-01	0/0	0/0	0/1	0/0	0/1	0/0	0/0	0/1	0/1	0/1	0/1
14	14688437	chimp_ins_4839	AGAGTAGCTGGGTGTGGTGGTGCACGCCTGTAATCCCAGCTACT	<INS:ME>	.	M	SVTYPE=SINE1/7SL;MEI=AluYf2|AluYe2|AluYf1|AluYa1|AluYd3|AluYd2|AluYc2|AluYc1|AluY|AluYb8a1|AluMacYb2|AluSz|AluSx|AluSg|AluSz6|AluSx3|AluSx1|AluSg4|AluSc8;MEPRED=LC;0START=14688437;1END=14688480;SVLEN=NA;MESTRAND=NA;AC=1	GT	0/.	0/0	0/0	0/0	0/0	0/0	0/0	0/0	0/0	0/0	0/.	0/0	0/0	0/.	0/0	0/.	0/0	0/.	0/.	0/1	0/.	0/.	0/.	0/.	0/0	0/0	0/0	0/.	0/.	0/0	0/0	0/0	0/.	0/0	0/0	0/.	0/0	0/0	0/0
14	15102849	chimp_ins_4840	CACATCTTTTT	<INS:ME>	.	PASS	SVTYPE=SINE1/7SL;MEI=AluYe2|AluYbc3a|AluYf1|AluYb3a2|AluYa1|AluYe5|AluYc1|AluY|AluYb8a1|AluYb10|AluYb11|AluYk12|AluYf5|AluSc8;MEPRED=PASS;0START=15102849;1END=15102859;SVLEN=181;MESTRAND=-;AC=3	GT	0/0	0/1	0/0	0/1	0/0	0/0	0/0	0/0	0/0	0/0	0/0	0/0	0/0	0/0	0/0	0/0	0/0	0/0	0/0	0/0	0/0	0/0	0/0	0/0	0/0	0/0	0/0	0/1	0/0	0/0	0/0	0/0	0/0	0/0	0/0	0/0	0/0	0/0	0/0
14	16287139	chimp_ins_4841	CAAAAATTAACTC	<INS:ME>	.	PASS	SVTYPE=SINE1/7SL;MEI=AluMacYb2;MEPRED=PASS;0START=16287139;1END=16287151;SVLEN=272;MESTRAND=+;AC=1	GT	0/0	0/0	0/0	0/0	0/0	0/0	0/0	0/0	0/0	0/0	0/0	0/0	0/0	0/0	0/0	0/0	0/0	0/0	0/0	0/0	0/0	0/0	0/0	0/0	0/0	0/0	0/0	0/0	0/0	0/0	0/0	0/0	0/1	0/0	0/0	0/0	0/0	0/0	0/0
14	18336371	chimp_ins_4842	TTAAAAAAAAAAAAAAGAGGCCAGGTCCGATGGTTCACACCTGTAATCCCAGCACTTTGGAAA	<INS:ME>	.	PASS	SVTYPE=SINE1/7SL;MEI=AluYi6;MEPRED=PASS;0START=18336371;1END=18336433;SVLEN=275;MESTRAND=+;AC=34	GT	0/1	0/0	0/1	0/0	0/1	0/1	0/0	0/1	0/0	0/1	0/1	0/1	0/1	0/1	0/1	0/1	0/0	0/1	0/0	0/1	0/1	0/1	0/1	0/1	0/1	0/.	0/1	0/1	0/1	0/1	0/1	0/1	0/1	0/1	0/1	2022-01-01	0/1	0/1	0/1
14	18423582	chimp_ins_4843	CGCCTCCCAAAGTGCTGGGATTACAGGATAAGCCACCACACCCAGCCT	<INS:ME>	.	M	SVTYPE=SINE1/7SL;MEI=AluMacYb2|AluSx|AluSx1|AluSq2;MEPRED=LC;0START=18423582;1END=18423629;SVLEN=NA;MESTRAND=NA;AC=3	GT	0/.	0/.	0/0	0/.	0/.	0/.	0/.	0/.	0/.	0/.	0/.	0/.	0/.	0/.	0/.	0/.	0/0	0/1	0/.	0/1	0/.	0/.	0/.	0/.	0/.	0/.	0/.	0/.	0/.	0/.	0/.	0/.	0/1	0/.	0/0	0/.	0/.	0/0	0/.
14	18456992	chimp_ins_4844	GTCTCACATTAAGAAGAAGAAGAAGAAGAAGAAGAAGAAGAAGAAGAAG	<INS:ME>	.	M	SVTYPE=SINE1/7SL;MEI=AluSp;MEPRED=PASS;0START=18456992;1END=18457040;SVLEN=NA;MESTRAND=-/+;AC=1	GT	0/0	0/.	0/0	0/0	0/0	0/0	0/0	0/0	0/0	0/0	0/.	0/0	0/0	0/.	0/.	0/0	0/0	0/0	0/.	0/0	0/0	0/0	0/0	0/0	0/.	0/0	0/.	0/1	0/.	0/0	0/.	0/0	0/0	0/0	0/0	0/0	0/0	0/0	0/.
14	18900173	chimp_ins_4845	TTAGCCACGGTTTTTCTTT	<INS:ME>	.	PASS	SVTYPE=SINE1/7SL;MEI=AluMacYb2;MEPRED=PASS;0START=18900173;1END=18900191;SVLEN=164;MESTRAND=-;AC=8	GT	0/0	0/1	0/0	2022-01-01	0/0	0/0	0/0	0/0	0/0	0/0	0/0	0/0	0/0	0/0	0/1	0/0	0/0	0/0	0/1	0/0	0/0	0/0	0/0	0/0	0/0	0/0	0/0	2022-01-01	0/0	0/0	0/1	0/0	0/0	0/0	0/0	0/0	0/0	0/0	0/0
14	19278580	chimp_ins_4846	ATTAGTTTAAATTTTTTTATTTTTATTTATTTTTATTTTTT	<INS:ME>	.	PASS	SVTYPE=SINE1/7SL;MEI=AluMacYb2|AluYh9|AluY|AluYa4|AluYc1|AluYc2|AluYd2|AluYf1|AluYf2;MEPRED=PASS;0START=19278580;1END=19278620;SVLEN=162;MESTRAND=-;AC=4	GT	0/0	0/0	0/0	0/0	0/0	0/0	0/0	0/0	0/0	0/0	0/0	0/0	0/0	0/0	0/1	0/0	0/0	0/0	2022-01-01	0/0	0/0	0/0	0/0	0/0	0/0	0/0	0/0	0/.	0/0	0/0	0/1	0/0	0/0	0/0	0/0	0/0	0/0	0/0	0/0
14	19742808	chimp_ins_4847	GCAAAATTTTT	<INS:ME>	.	PASS	SVTYPE=SINE1/7SL;MEI=AluYb3a1;MEPRED=PASS;0START=19742808;1END=19742818;SVLEN=174;MESTRAND=-;AC=3	GT	0/0	0/0	0/0	0/0	0/0	0/0	0/0	0/0	0/0	0/0	0/0	0/0	0/0	0/0	0/0	0/0	0/0	0/0	0/0	0/0	0/0	0/0	0/0	0/0	0/0	0/0	0/1	0/0	0/0	0/1	0/0	0/0	0/0	0/0	0/0	0/0	0/0	0/0	0/1
14	20270417	chimp_ins_4848	CAAAAT	<INS:ME>	.	PASS	SVTYPE=SINE1/7SL;MEI=AluYc2|AluYc1|ALU;MEPRED=LC;0START=20270417;1END=20270422;SVLEN=NA;MESTRAND=NA;AC=1	GT	0/0	0/0	0/0	0/0	0/0	0/0	0/0	0/0	0/0	0/0	0/0	0/0	0/0	0/0	0/1	0/0	0/0	0/0	0/0	0/0	0/0	0/0	0/0	0/0	0/0	0/0	0/0	0/0	0/0	0/0	0/0	0/0	0/0	0/0	0/0	0/0	0/0	0/0	0/0
14	20701570	chimp_ins_4849	CAAAAGGTGACTGTA	<INS:ME>	.	PASS	SVTYPE=SINE1/7SL;MEI=ALU;MEPRED=PASS;0START=20701570;1END=20701584;SVLEN=298;MESTRAND=+;AC=25	GT	2022-01-01	0/0	2022-01-01	0/0	0/0	0/1	0/0	0/1	2022-01-01	0/1	0/0	0/1	0/0	0/1	0/0	0/1	0/0	0/0	0/0	0/1	0/1	0/0	0/0	0/1	0/1	0/1	0/1	0/0	0/1	0/1	0/0	0/1	0/0	0/0	0/1	0/1	0/1	0/1	0/0
14	21115511	chimp_ins_4850	TTA	<INS:ME>	.	M	SVTYPE=SINE1/7SL;MEI=AluSc8|AluY|AluYa1|AluYb10|AluYb11|AluYb3a2|AluYb8a1|AluYbc3a|AluYc1|AluYe2|AluYe5|AluYf1|AluYf5|AluYh9|AluYi6|AluYk12;MEPRED=PASS;0START=21115511;1END=21115513;SVLEN=NA;MESTRAND=-;AC=2	GT	0/0	0/.	0/0	0/.	0/.	0/.	0/0	0/0	0/0	0/.	0/0	0/.	0/.	0/0	0/.	0/0	0/.	0/.	0/1	0/.	0/0	0/0	0/.	0/.	0/0	0/0	0/0	0/1	0/0	0/0	0/.	0/.	0/0	0/0	0/0	0/.	0/.	0/.	0/.
14	21632222	chimp_ins_4851	TGAGCTAGGCCTCTTT	<INS:ME>	.	PASS	SVTYPE=SINE1/7SL;MEI=AluMacYb2;MEPRED=PASS;0START=21632222;1END=21632237;SVLEN=144;MESTRAND=-;AC=1	GT	0/0	0/0	0/0	0/0	0/0	0/0	0/0	0/0	0/0	0/0	0/0	0/0	0/0	0/0	0/0	0/0	0/0	0/0	0/0	0/0	0/0	0/0	0/0	0/0	0/0	0/0	0/0	0/0	0/0	0/0	0/0	0/0	0/1	0/0	0/0	0/0	0/0	0/0	0/0
14	21645355	chimp_ins_4852	AGCATCTGTGATTTTTT	<INS:ME>	.	PASS	SVTYPE=SINE1/7SL;MEI=AluMacYb2;MEPRED=PASS;0START=21645355;1END=21645371;SVLEN=154;MESTRAND=-;AC=1	GT	0/0	0/0	0/0	0/0	0/0	0/0	0/0	0/0	0/0	0/0	0/0	0/0	0/0	0/0	0/0	0/0	0/0	0/0	0/0	0/0	0/0	0/0	0/0	0/0	0/0	0/0	0/0	0/0	0/0	0/0	0/0	0/0	0/1	0/0	0/0	0/0	0/0	0/0	0/0
14	21745169	chimp_ins_4853	CAAAGAACTTATTTATTTCTG	<INS:ME>	.	PASS	SVTYPE=SINE1/7SL;MEI=ALU;MEPRED=PASS;0START=21745169;1END=21745189;SVLEN=288;MESTRAND=+;AC=8	GT	0/0	0/0	0/0	0/0	0/0	0/0	0/0	0/1	0/1	0/0	0/0	0/0	0/0	0/0	0/0	0/0	0/0	0/0	0/0	0/0	0/0	0/0	0/1	0/1	0/0	0/0	0/0	0/0	0/0	0/0	0/0	0/1	0/0	0/0	0/0	0/1	0/0	0/1	0/1
14	21926026	chimp_ins_4854	TAAGACTGTATCAT	<INS:ME>	.	LC	SVTYPE=SINE1/7SL;MEI=AluYe2|AluYf1|AluYb3a2|AluYa1|AluYe5|AluYc1|AluY|AluYb10|AluYb11|AluYk12|AluYf5|AluSc8;MEPRED=PASS;0START=21926026;1END=21926039;SVLEN=274;MESTRAND=+;AC=5	GT	0/0	0/1	0/0	0/1	0/0	0/0	0/0	0/0	0/0	0/0	0/0	0/0	0/0	0/0	0/0	0/0	0/0	0/0	2022-01-01	0/0	0/0	0/0	0/0	0/0	0/0	0/0	0/0	0/1	0/0	0/0	0/0	0/0	0/0	0/0	0/0	0/0	0/0	0/0	0/0
14	21932664	chimp_ins_4855	TAAAAATCACGAATGGG	<INS:ME>	.	PASS	SVTYPE=SINE1/7SL;MEI=ALU;MEPRED=PASS;0START=21932664;1END=21932680;SVLEN=299;MESTRAND=+;AC=2	GT	0/0	0/0	0/0	0/0	0/0	0/0	0/0	0/0	0/0	0/0	0/0	0/0	0/0	0/0	0/0	0/0	0/0	0/0	2022-01-01	0/0	0/0	0/0	0/0	0/0	0/0	0/0	0/0	0/0	0/0	0/0	0/0	0/0	0/0	0/0	0/0	0/0	0/0	0/0	0/0
14	21976740	chimp_ins_4856	ACATAGGAAGGCCTCCATCTCTCCAAAAAAAAAA	<INS:ME>	.	M	SVTYPE=SINE1/7SL;MEI=AluSx4|AluYk13;MEPRED=LC;0START=21976740;1END=21976773;SVLEN=NA;MESTRAND=NA;AC=1	GT	0/1	0/.	0/.	0/.	0/.	0/.	0/.	0/.	0/.	0/.	0/.	0/.	0/.	0/.	0/.	0/.	0/.	0/.	0/.	0/.	0/.	0/.	0/0	0/.	0/.	0/0	0/.	0/.	0/.	0/.	0/.	0/.	0/0	0/.	0/.	0/0	0/.	0/.	0/.
14	23222585	chimp_ins_4857	ATATATAATTTATGATAACAAA	<INS:ME>	.	M	SVTYPE=SINE1/7SL;MEI=AluYf2|AluYe2|AluYbc3a|AluYf1|AluYb3a2|AluYa4|AluYa1|AluYe5|AluYd8|AluYd2|AluYc2|AluYc1|AluYa8|AluYa5|AluY|AluYb8a1|AluYb10|AluYb11|AluYk12|AluYf5|AluSc8|AluSc5;MEPRED=PASS;0START=23222585;1END=23222606;SVLEN=200;MESTRAND=-;AC=2	GT	0/.	0/.	0/.	0/.	0/.	0/.	0/.	0/.	0/.	0/1	0/1	0/.	0/.	0/.	0/.	0/.	0/.	0/.	0/.	0/.	0/.	0/.	0/.	0/.	0/.	0/.	0/.	0/.	0/.	0/.	0/.	0/.	0/.	0/.	0/.	0/.	0/.	0/.	0/.
14	23377496	chimp_ins_4858	TTAAATTACATTTTT	<INS:ME>	.	PASS	SVTYPE=SINE1/7SL;MEI=ALU;MEPRED=PASS;0START=23377496;1END=23377510;SVLEN=181;MESTRAND=-;AC=1	GT	0/0	0/0	0/0	0/0	0/0	0/0	0/0	0/0	0/0	0/1	0/0	0/0	0/0	0/0	0/0	0/0	0/0	0/0	0/0	0/0	0/0	0/0	0/0	0/0	0/0	0/0	0/0	0/0	0/0	0/0	0/0	0/0	0/0	0/0	0/0	0/0	0/0	0/0	0/0
14	23501686	chimp_ins_4859	TTTTTTTTTTTTTTTTTTTTTTTT	<INS:ME>	.	M	SVTYPE=SINE1/7SL;MEI=AluSx|AluSx1;MEPRED=PASS;0START=23501686;1END=23501709;SVLEN=140;MESTRAND=-;AC=1	GT	0/0	0/0	0/0	0/0	0/0	0/0	0/0	0/0	0/0	0/0	0/0	0/0	0/0	0/0	0/0	0/0	0/.	0/0	0/0	0/1	0/0	0/0	0/0	0/0	0/0	0/0	0/0	0/0	0/0	0/.	0/0	0/0	0/0	0/0	0/0	0/0	0/0	0/0	0/0
14	24494787	chimp_ins_4860	TTAAAATAATGTTCACAG	<INS:ME>	.	PASS	SVTYPE=SINE1/7SL;MEI=AluYf1|AluYa1|AluY|AluYb10|AluYb11;MEPRED=PASS;0START=24494787;1END=24494804;SVLEN=240;MESTRAND=+;AC=7	GT	0/0	0/0	0/0	0/0	0/0	0/0	0/0	0/0	0/1	0/0	0/1	0/0	0/0	0/1	0/1	0/0	0/0	0/0	0/0	0/0	0/0	0/0	0/0	0/0	0/0	0/0	0/0	0/0	0/1	0/0	0/1	0/0	0/0	0/0	0/0	0/0	0/1	0/0	0/0
14	25444367	chimp_ins_4861	CAGAATAGGTGTAATAA	<INS:ME>	.	PASS	SVTYPE=SINE1/7SL;MEI=AluMacYb2;MEPRED=PASS;0START=25444367;1END=25444383;SVLEN=284;MESTRAND=+;AC=4	GT	0/0	0/0	0/0	0/1	0/0	0/0	0/0	0/0	0/0	0/0	0/0	0/0	0/0	0/0	0/0	0/0	0/0	0/0	2022-01-01	0/0	0/0	0/0	0/0	0/0	0/0	0/0	0/0	0/0	0/0	0/0	0/0	0/0	0/1	0/0	0/0	0/0	0/0	0/0	0/0
14	26613081	chimp_ins_4862	GATTAGCTGGGATTACAGGTGTGCACCACCATGCCCAGCTAAT	<INS:ME>	.	M	SVTYPE=SINE1/7SL;MEI=AluSq;MEPRED=PASS;0START=26613081;1END=26613123;SVLEN=NA;MESTRAND=+;AC=1	GT	0/0	0/0	0/0	0/0	0/0	0/0	0/0	0/0	0/0	0/0	0/.	0/0	0/0	0/.	0/0	0/.	0/0	0/1	0/.	0/.	0/.	0/.	0/.	0/.	0/0	0/0	0/0	0/.	0/.	0/0	0/0	0/0	0/.	0/0	0/0	0/.	0/0	0/0	0/0
14	27982063	chimp_ins_4863	ACAGGTTAATAAATCTT	<INS:ME>	.	PASS	SVTYPE=SINE1/7SL;MEI=ALU;MEPRED=PASS;0START=27982063;1END=27982079;SVLEN=190;MESTRAND=-;AC=2	GT	0/0	0/0	0/0	0/0	0/0	0/0	0/0	0/0	0/0	0/0	0/0	0/1	0/0	0/0	0/0	0/0	0/0	0/0	0/0	0/0	0/0	0/0	0/0	0/1	0/0	0/0	0/0	0/0	0/0	0/0	0/0	0/0	0/0	0/0	0/0	0/0	0/0	0/0	0/0
14	28349921	chimp_ins_4864	TAAGAGTGGCTAGC	<INS:ME>	.	PASS	SVTYPE=SINE1/7SL;MEI=AluYb3a1|ALU;MEPRED=PASS;0START=28349921;1END=28349934;SVLEN=297;MESTRAND=+;AC=2	GT	0/0	0/0	0/0	0/1	0/0	0/0	0/0	0/0	0/0	0/0	0/0	0/0	0/0	0/0	0/0	0/0	0/0	0/0	0/0	0/0	0/0	0/0	0/0	0/0	0/0	0/0	0/0	0/0	0/0	0/0	0/0	0/0	0/1	0/0	0/0	0/0	0/0	0/0	0/0
14	28506358	chimp_ins_4865	TTGTTGAAGTTTT	<INS:ME>	.	PASS	SVTYPE=SINE1/7SL;MEI=ALU;MEPRED=PASS;0START=28506358;1END=28506370;SVLEN=195;MESTRAND=-;AC=1	GT	0/0	0/0	0/0	0/0	0/0	0/0	0/0	0/0	0/0	0/0	0/0	0/0	0/0	0/0	0/0	0/0	0/0	0/0	0/1	0/0	0/0	0/0	0/0	0/0	0/0	0/0	0/0	0/0	0/0	0/0	0/0	0/0	0/0	0/0	0/0	0/0	0/0	0/0	0/0
14	28554941	chimp_ins_4866	TAAAAAGTCAGGAAACAACA	<INS:ME>	.	M	SVTYPE=SINE1/7SL;MEI=AluYk13;MEPRED=PASS;0START=28554941;1END=28554960;SVLEN=287;MESTRAND=NA;AC=7	GT	0/0	0/.	0/0	0/0	0/1	0/.	0/0	0/1	0/0	0/0	0/0	0/0	0/.	0/0	0/0	0/.	0/0	0/0	0/0	0/1	0/1	0/0	0/1	0/.	0/.	0/.	0/0	0/0	0/0	0/0	0/0	0/0	0/0	0/1	0/1	0/0	0/0	0/0	0/.
14	29803187	chimp_ins_4867	TAAGAATCTGATA	<INS:ME>	.	PASS	SVTYPE=SINE1/7SL;MEI=AluYf1|AluYc1|AluY;MEPRED=PASS;0START=29803187;1END=29803199;SVLEN=236;MESTRAND=NA;AC=2	GT	0/0	0/0	0/0	0/1	0/0	0/0	0/0	0/0	0/0	0/0	0/0	0/0	0/0	0/0	0/0	0/0	0/0	0/0	0/0	0/0	0/0	0/0	0/0	0/0	0/0	0/0	0/0	0/0	0/0	0/0	0/0	0/0	0/1	0/0	0/0	0/0	0/0	0/0	0/0
14	31359090	chimp_ins_4868	TAAGAAGCTCACAAATA	<INS:ME>	.	PASS	SVTYPE=SINE1/7SL;MEI=AluYb3a1;MEPRED=PASS;0START=31359090;1END=31359106;SVLEN=279;MESTRAND=+;AC=3	GT	0/0	0/0	0/1	0/0	0/1	0/0	0/0	0/0	0/0	0/1	0/0	0/0	0/0	0/0	0/0	0/0	0/0	0/0	0/0	0/0	0/0	0/0	0/0	0/0	0/0	0/0	0/0	0/0	0/0	0/0	0/0	0/0	0/0	0/0	0/0	0/0	0/0	0/0	0/0
14	32673662	chimp_ins_4869	TATGGCTTGATTTTTT	<INS:ME>	.	PASS	SVTYPE=SINE1/7SL;MEI=ALU|AluSc8|AluY|AluYc1|AluYf1;MEPRED=PASS;0START=32673662;1END=32673677;SVLEN=160;MESTRAND=-;AC=2	GT	0/0	0/0	0/0	0/0	0/0	0/0	0/0	0/0	0/0	0/0	0/0	0/0	0/0	0/0	0/1	0/0	0/0	0/0	0/0	0/0	0/0	0/0	0/0	0/0	0/0	0/0	0/0	0/0	0/0	0/0	0/0	0/0	0/1	0/0	0/0	0/0	0/0	0/0	0/0
14	33792840	chimp_ins_4870	TGAAAAGATAAATCTTG	<INS:ME>	.	M	SVTYPE=SINE1/7SL;MEI=AluYa1|AluMacYb2;MEPRED=PASS;0START=33792840;1END=33792856;SVLEN=270;MESTRAND=+;AC=2	GT	0/0	0/0	0/0	0/0	0/.	0/0	0/0	0/.	0/0	0/0	0/0	0/0	0/0	0/0	0/0	0/0	0/0	0/1	0/0	0/.	0/0	0/.	0/1	0/0	0/0	0/0	0/0	0/0	0/0	0/0	0/0	0/0	0/0	0/0	0/0	0/0	0/.	0/0	0/0
14	33870360	chimp_ins_4871	CTATGGCCGGCTAATTTTT	<INS:ME>	.	PASS	SVTYPE=SINE1/7SL;MEI=AluYc2|AluYc1;MEPRED=LC;0START=33870360;1END=33870378;SVLEN=NA;MESTRAND=NA;AC=5	GT	0/1	0/0	0/0	0/0	0/0	0/0	0/0	0/0	0/0	0/0	0/0	0/1	0/0	0/0	0/0	0/1	0/0	0/0	0/0	0/0	0/0	0/0	0/0	0/0	0/0	0/0	0/0	0/0	0/1	0/1	0/0	0/0	0/0	0/0	0/0	0/0	0/0	0/0	0/0
14	33900087	chimp_ins_4872	TAAAAAAAA	<INS:ME>	.	M	SVTYPE=SINE1/7SL;MEI=AluSc8;MEPRED=PASS;0START=33900087;1END=33900095;SVLEN=279;MESTRAND=+;AC=1	GT	0/0	0/0	0/0	0/0	0/0	0/0	0/0	0/0	0/0	0/0	0/0	0/0	0/0	0/0	0/0	0/0	0/0	0/0	0/0	0/1	0/0	0/0	0/0	0/.	0/0	0/0	0/0	0/0	0/0	0/0	0/0	0/0	0/.	0/0	0/0	0/0	0/0	0/0	0/0
14	34111317	chimp_ins_4873	GAAAAAGAAATCATCACCCTAG	<INS:ME>	.	PASS	SVTYPE=SINE1/7SL;MEI=ALU;MEPRED=PASS;0START=34111317;1END=34111338;SVLEN=291;MESTRAND=+;AC=9	GT	0/0	0/1	0/0	2022-01-01	0/0	0/0	0/0	0/0	0/0	0/0	0/0	0/0	0/0	0/0	0/1	0/0	0/0	0/0	2022-01-01	0/0	0/0	0/0	0/0	0/0	0/0	0/0	0/0	0/1	0/0	0/0	0/0	0/0	2022-01-01	0/0	0/0	0/0	0/0	0/0	0/0
14	34120239	chimp_ins_4874	TTTTTTTTCCTTAACTTTT	<INS:ME>	.	PASS	SVTYPE=SINE1/7SL;MEI=AluMacYb2;MEPRED=PASS;0START=34120239;1END=34120257;SVLEN=164;MESTRAND=-;AC=1	GT	0/0	0/0	0/0	0/0	0/0	0/0	0/0	0/0	0/0	0/0	0/0	0/0	0/0	0/0	0/0	0/0	0/0	0/0	0/1	0/0	0/0	0/0	0/0	0/0	0/0	0/0	0/0	0/0	0/0	0/0	0/0	0/0	0/0	0/0	0/0	0/0	0/0	0/0	0/0
14	35235071	chimp_ins_4875	TTCTCTTTTTC	<INS:ME>	.	PASS	SVTYPE=SINE1/7SL;MEI=ALU|AluYf1|AluYa1|AluY|AluYb10|AluYb11|AluYk12|AluSc8;MEPRED=LC;0START=35235071;1END=35235081;SVLEN=NA;MESTRAND=NA;AC=1	GT	0/0	0/0	0/0	0/0	0/0	0/0	0/0	0/0	0/0	0/0	0/0	0/0	0/0	0/0	0/1	0/0	0/0	0/0	0/0	0/0	0/0	0/0	0/0	0/0	0/0	0/0	0/0	0/0	0/0	0/0	0/0	0/0	0/0	0/0	0/0	0/0	0/0	0/0	0/0
14	35584967	chimp_ins_4876	TTCTCTTTTTTCTTT	<INS:ME>	.	PASS	SVTYPE=SINE1/7SL;MEI=AluMacYb2;MEPRED=PASS;0START=35584967;1END=35584981;SVLEN=153;MESTRAND=-;AC=1	GT	0/0	0/0	0/0	0/0	0/0	0/0	0/0	0/0	0/0	0/0	0/0	0/0	0/0	0/0	0/0	0/0	0/0	0/0	0/1	0/0	0/0	0/0	0/0	0/0	0/0	0/0	0/0	0/0	0/0	0/0	0/0	0/0	0/0	0/0	0/0	0/0	0/0	0/0	0/0
14	35721173	chimp_ins_4877	CCTCAACTGCATCTTT	<INS:ME>	.	PASS	SVTYPE=SINE1/7SL;MEI=ALU;MEPRED=PASS;0START=35721173;1END=35721188;SVLEN=58;MESTRAND=-;AC=1	GT	0/0	0/0	0/0	0/1	0/0	0/0	0/0	0/0	0/0	0/0	0/0	0/0	0/0	0/0	0/0	0/0	0/0	0/0	0/0	0/0	0/0	0/0	0/0	0/0	0/0	0/0	0/0	0/0	0/0	0/0	0/0	0/0	0/0	0/0	0/0	0/0	0/0	0/0	0/0
14	36249961	chimp_ins_4878	GTAGTCCCAGCTACTCAGGAGG	<INS:ME>	.	D	SVTYPE=SINE1/7SL;MEI=AluYf2|AluYe2|AluYf1|AluYa4|AluYa1|AluYd3a1|AluYd3|AluYd2|AluYc2|AluYc1|AluYa8|AluYa5|AluY|AluYb8a1|AluYb10|AluMacYb2|AluSp;MEPRED=LC;0START=36249961;1END=36249982;SVLEN=NA;MESTRAND=NA;AC=4	GT	0/0	0/0	0/0	0/0	0/0	0/0	0/0	0/1	0/0	0/0	0/0	0/0	0/.	0/1	0/.	0/0	0/0	0/0	0/0	0/0	0/0	0/0	0/0	0/0	0/0	0/0	0/0	0/0	0/0	0/0	0/0	0/0	0/1	0/0	0/0	0/1	0/0	0/0	0/.
14	36470460	chimp_ins_4879	TAGGTCTTGATTTCT	<INS:ME>	.	PASS	SVTYPE=SINE1/7SL;MEI=ALU|AluYc1;MEPRED=LC;0START=36470460;1END=36470474;SVLEN=NA;MESTRAND=NA;AC=6	GT	0/0	0/0	0/1	0/0	0/0	0/0	0/0	0/0	0/0	0/0	0/0	0/0	0/0	0/0	0/0	0/1	0/0	0/0	0/0	0/0	0/0	0/1	0/0	0/0	0/0	0/0	0/1	0/0	0/0	0/1	0/0	0/0	0/0	0/1	0/0	0/0	0/0	0/0	0/0
14	37030635	chimp_ins_4880	TAAAAGAATGT	<INS:ME>	.	PASS	SVTYPE=SINE1/7SL;MEI=ALU;MEPRED=PASS;0START=37030635;1END=37030645;SVLEN=285;MESTRAND=+;AC=2	GT	0/0	0/1	0/0	0/0	0/0	0/0	0/0	0/0	0/0	0/0	0/0	0/0	0/0	0/0	0/0	0/0	0/0	0/0	0/0	0/0	0/0	0/0	0/0	0/0	0/0	0/0	0/0	0/1	0/0	0/0	0/0	0/0	0/0	0/0	0/0	0/0	0/0	0/0	0/0
14	37255593	chimp_ins_4881	TAGTCTCCCAA	<INS:ME>	.	PASS	SVTYPE=SINE1/7SL;MEI=AluSz;MEPRED=PASS;0START=37255593;1END=37255603;SVLEN=277;MESTRAND=+;AC=46	GT	0/1	0/1	0/1	0/1	0/1	0/1	0/1	2022-01-01	0/1	0/1	2022-01-01	0/1	0/1	2022-01-01	0/1	0/1	0/1	2022-01-01	0/1	2022-01-01	2022-01-01	0/1	0/1	2022-01-01	0/1	0/1	0/1	0/1	0/1	0/1	0/1	0/1	0/1	0/1	0/1	0/1	0/1	0/1	0/1
14	37289967	chimp_ins_4882	TTCAAGTTCTT	<INS:ME>	.	PASS	SVTYPE=SINE1/7SL;MEI=ALU;MEPRED=PASS;0START=37289967;1END=37289977;SVLEN=181;MESTRAND=-;AC=16	GT	0/1	0/1	0/0	0/0	0/1	0/0	0/1	0/1	0/0	0/0	2022-01-01	0/0	0/0	0/0	0/1	0/0	0/0	0/0	0/0	0/1	0/0	0/1	0/0	0/0	0/1	0/0	0/1	0/0	0/0	0/0	0/0	0/1	0/1	0/1	0/0	0/0	0/1	0/0	0/0
14	38767995	chimp_ins_4883	TTGAATTCTTT	<INS:ME>	.	PASS	SVTYPE=SINE1/7SL;MEI=AluMacYb2;MEPRED=PASS;0START=38767995;1END=38768005;SVLEN=146;MESTRAND=-;AC=3	GT	0/0	0/1	0/0	0/1	0/0	0/0	0/0	0/0	0/0	0/0	0/0	0/0	0/0	0/0	0/.	0/0	0/0	0/0	0/0	0/0	0/0	0/0	0/0	0/0	0/0	0/0	0/0	0/1	0/0	0/0	0/0	0/0	0/0	0/0	0/0	0/0	0/0	0/0	0/0
14	38776288	chimp_ins_4884	GCCCAAATTTTT	<INS:ME>	.	PASS	SVTYPE=SINE1/7SL;MEI=AluMacYb2;MEPRED=PASS;0START=38776288;1END=38776299;SVLEN=148;MESTRAND=-;AC=2	GT	0/0	0/0	0/0	0/1	0/0	0/0	0/0	0/0	0/0	0/0	0/0	0/0	0/0	0/0	0/0	0/0	0/0	0/0	0/0	0/0	0/0	0/0	0/0	0/0	0/0	0/0	0/0	0/0	0/0	0/0	0/0	0/0	0/1	0/0	0/0	0/0	0/0	0/0	0/0
14	38838442	chimp_ins_4885	TTTTTGTATTTTTAGTGGAGACAGGATG	<INS:ME>	.	M	SVTYPE=SINE1/7SL;MEI=AluSg|AluSx|AluSz;MEPRED=PASS;0START=38838442;1END=38838469;SVLEN=NA;MESTRAND=+/-;AC=1	GT	0/0	0/0	0/0	0/0	0/0	0/0	0/0	0/0	0/0	0/0	0/.	0/0	0/0	0/.	0/0	0/.	0/0	0/1	0/0	0/0	0/0	0/.	0/0	0/.	0/0	0/0	0/0	0/0	0/.	0/0	0/0	0/0	0/.	0/0	0/0	0/.	0/0	0/0	0/0
14	39208361	chimp_ins_4886	GCACTTTGGGAGGCCAAGGCCGGTGGATCAA	<INS:ME>	.	LC;M	SVTYPE=SINE1/7SL;MEI=AluSg4;MEPRED=PASS;0START=39208361;1END=39208391;SVLEN=NA;MESTRAND=+/-;AC=7	GT	0/1	0/.	0/.	0/.	0/.	0/.	0/.	0/.	0/.	0/.	0/.	0/.	0/.	0/1	0/.	0/1	0/.	0/.	0/1	0/1	0/.	0/.	0/1	0/.	0/.	0/.	0/.	0/.	0/.	0/.	0/.	0/.	0/1	0/.	0/.	0/.	0/.	0/.	0/.
14	40921518	chimp_ins_4887	AAATAA	<INS:ME>	.	PASS	SVTYPE=SINE1/7SL;MEI=AluYe2|AluYbc3a|AluYf1|AluYb3a2|AluYa1|AluYe5|AluYc1|AluY|AluYb8a1|AluYb10|AluYb11|AluYk12|AluYf5|AluSc8;MEPRED=PASS;0START=40921518;1END=40921523;SVLEN=171;MESTRAND=-;AC=1	GT	0/0	0/0	0/0	0/0	0/0	0/0	0/0	0/0	0/0	0/0	0/0	0/0	0/0	0/0	0/1	0/0	0/0	0/0	0/0	0/0	0/0	0/0	0/0	0/0	0/0	0/0	0/0	0/0	0/0	0/0	0/0	0/0	0/0	0/0	0/0	0/0	0/0	0/0	0/0
14	41026512	chimp_ins_4888	TGACATCTCTTCTT	<INS:ME>	.	PASS	SVTYPE=SINE1/7SL;MEI=AluYe2|AluYbc3a|AluYf1|AluYb3a2|AluYa1|AluYe5|AluYc1|AluY|AluYb8a1|AluYb10|AluYb11|AluYk12|AluYf5|AluSc8|ALU;MEPRED=PASS;0START=41026512;1END=41026525;SVLEN=186;MESTRAND=-;AC=5	GT	0/0	0/0	0/0	0/0	0/0	0/0	0/0	0/0	0/0	0/0	0/0	0/0	0/0	0/0	0/0	0/0	0/1	0/0	0/0	0/0	0/0	0/0	0/0	0/0	0/0	0/0	0/1	0/1	0/1	0/0	0/1	0/0	0/0	0/0	0/0	0/0	0/0	0/0	0/0
14	41178297	chimp_ins_4889	TAAAAAGATATTC	<INS:ME>	.	PASS	SVTYPE=SINE1/7SL;MEI=ALU;MEPRED=PASS;0START=41178297;1END=41178309;SVLEN=303;MESTRAND=+;AC=7	GT	0/1	0/0	0/0	0/0	0/0	0/0	0/0	0/0	0/0	0/0	0/0	0/0	0/0	0/1	0/0	0/0	0/0	0/1	0/0	0/0	0/0	0/1	0/0	0/0	0/0	0/1	0/0	0/0	0/0	0/0	0/0	0/0	0/1	0/0	0/0	0/0	0/1	0/0	0/0
14	42454739	chimp_ins_4890	AAAAAAAAAAAAAAAAAAAAAAAAAAAAAAAAAAAAAAAAAAAAAAAAAAA	<INS:ME>	.	M	SVTYPE=SINE1/7SL;MEI=AluY|AluYa1;MEPRED=PASS;0START=42454739;1END=42454789;SVLEN=NA;MESTRAND=+;AC=17	GT	0/1	0/.	0/0	0/.	0/.	0/1	0/.	0/0	0/.	0/1	0/1	0/.	0/1	0/1	0/.	0/1	0/.	0/1	0/1	2022-01-01	0/1	0/.	0/1	0/1	0/.	0/0	0/.	0/1	0/1	0/0	0/0	0/0	0/0	0/.	0/0	0/1	0/0	0/.	0/0
14	42871093	chimp_ins_4891	CCACACCCGGCTAATTTTTGTGTTTTT	<INS:ME>	.	M	SVTYPE=SINE1/7SL;MEI=AluSc|AluSx4;MEPRED=LC;0START=42871093;1END=42871119;SVLEN=NA;MESTRAND=NA;AC=3	GT	0/0	0/.	0/.	0/1	0/0	0/.	0/.	0/.	0/.	0/.	0/.	0/0	0/.	0/.	0/0	0/.	0/.	0/0	0/0	0/.	0/0	0/.	0/.	0/.	0/.	0/.	0/.	0/1	0/.	0/.	0/.	0/.	0/1	0/.	0/.	0/0	0/.	0/.	0/0
14	42963153	chimp_ins_4892	AAACAATTTTT	<INS:ME>	.	PASS	SVTYPE=SINE1/7SL;MEI=ALU;MEPRED=PASS;0START=42963153;1END=42963163;SVLEN=218;MESTRAND=-;AC=1	GT	0/0	0/0	0/0	0/0	0/0	0/0	0/0	0/0	0/0	0/0	0/0	0/0	0/0	0/0	0/0	0/0	0/0	0/0	0/1	0/0	0/0	0/0	0/0	0/0	0/0	0/0	0/0	0/0	0/0	0/0	0/0	0/0	0/0	0/0	0/0	0/0	0/0	0/0	0/0
14	43655738	chimp_ins_4893	TTTTTTTTTTTTTTTTTT	<INS:ME>	.	M	SVTYPE=SINE1/7SL;MEI=AluSx1;MEPRED=PASS;0START=43655738;1END=43655755;SVLEN=9;MESTRAND=NA;AC=5	GT	0/1	0/0	0/.	0/.	0/.	0/0	0/0	0/.	0/0	0/0	0/.	0/0	0/.	0/0	0/.	0/0	0/0	0/1	0/.	0/.	0/.	0/.	0/1	0/.	0/0	0/.	0/0	0/.	0/1	0/0	0/.	0/.	0/1	0/.	0/0	0/0	0/0	0/.	0/0
14	44984293	chimp_ins_4894	GCTGTGAATGACAGAATTTCATCCTTTCTT	<INS:ME>	.	PASS	SVTYPE=SINE1/7SL;MEI=AluYf1|AluYc1|AluY;MEPRED=PASS;0START=44984293;1END=44984322;SVLEN=168;MESTRAND=-;AC=16	GT	0/0	0/1	0/1	0/0	0/1	0/1	0/1	0/1	0/0	0/1	0/1	0/0	0/1	0/0	0/0	0/0	0/0	0/0	0/0	0/1	0/0	0/0	0/1	0/0	0/0	0/0	0/1	0/0	0/0	0/0	0/0	0/1	0/1	0/0	0/1	0/0	0/0	0/1	0/0
14	46225809	chimp_ins_4895	GCTCAAACATGTTTTT	<INS:ME>	.	PASS	SVTYPE=SINE1/7SL;MEI=AluMacYb2;MEPRED=PASS;0START=46225809;1END=46225824;SVLEN=148;MESTRAND=-;AC=31	GT	0/1	2022-01-01	0/0	0/1	0/1	2022-01-01	2022-01-01	0/0	0/0	0/0	2022-01-01	0/1	0/0	0/1	2022-01-01	0/1	0/1	0/1	0/0	0/0	0/0	0/0	0/0	0/1	0/1	0/1	0/1	0/1	0/0	0/0	0/1	2022-01-01	0/0	2022-01-01	0/1	0/1	0/0	0/1	0/0
14	46701452	chimp_ins_4896	GTCATATCTTATGCAAAAATTAACTGAAAAT	<INS:ME>	.	PASS	SVTYPE=SINE1/7SL;MEI=ALU;MEPRED=PASS;0START=46701452;1END=46701482;SVLEN=310;MESTRAND=+;AC=1	GT	0/0	0/0	0/0	0/0	0/0	0/0	0/0	0/0	0/0	0/0	0/0	0/0	0/0	0/0	0/0	0/0	0/0	0/1	0/0	0/0	0/0	0/0	0/0	0/0	0/0	0/0	0/0	0/0	0/0	0/0	0/0	0/0	0/0	0/0	0/0	0/0	0/0	0/0	0/.
14	46793036	chimp_ins_4897	TAACAAGTCTGTATTTT	<INS:ME>	.	PASS	SVTYPE=SINE1/7SL;MEI=AluYe2|AluYbc3a|AluYf1|AluYb3a2|AluYa1|AluYe5|AluYc1|AluY|AluYb8a1|AluYb10|AluYb11|AluYk12|AluYf5|AluSc8;MEPRED=PASS;0START=46793036;1END=46793052;SVLEN=176;MESTRAND=-;AC=11	GT	0/0	0/0	0/0	0/0	0/0	0/1	0/0	0/0	0/0	0/0	0/0	0/0	0/1	0/0	0/0	0/0	0/1	0/0	0/0	0/0	0/0	0/0	0/1	0/1	0/1	0/0	0/0	0/0	0/0	0/0	0/0	0/0	0/0	0/1	0/0	2022-01-01	0/1	0/0	0/1
14	47898438	chimp_ins_4898	TAAAAAACCAAATGGGTT	<INS:ME>	.	PASS	SVTYPE=SINE1/7SL;MEI=AluMacYb2;MEPRED=PASS;0START=47898438;1END=47898455;SVLEN=272;MESTRAND=+;AC=1	GT	0/0	0/0	0/0	0/0	0/0	0/0	0/0	0/0	0/0	0/0	0/0	0/0	0/0	0/0	0/1	0/0	0/0	0/0	0/0	0/0	0/0	0/0	0/0	0/0	0/0	0/0	0/0	0/0	0/0	0/0	0/0	0/0	0/0	0/0	0/0	0/0	0/0	0/0	0/0
14	48004372	chimp_ins_4899	TAAAGAAAATTAAAG	<INS:ME>	.	PASS	SVTYPE=SINE1/7SL;MEI=ALU;MEPRED=PASS;0START=48004372;1END=48004386;SVLEN=289;MESTRAND=+;AC=11	GT	0/0	0/0	2022-01-01	0/0	0/1	0/0	0/0	0/0	0/0	0/1	0/1	0/0	0/0	0/0	0/0	0/0	0/0	0/0	0/0	0/0	0/1	0/1	0/1	0/0	0/1	0/0	0/1	0/0	0/0	0/0	0/0	0/0	0/0	0/1	0/0	0/0	0/0	0/0	0/0
14	48382792	chimp_ins_4900	CGGAGCTTGCAGTGAGCAGATCGCCGCCACTGCACACCAGCGCC	<INS:ME>	.	M	SVTYPE=SINE1/7SL;MEI=AluSg4;MEPRED=PASS;0START=48382792;1END=48382835;SVLEN=NA;MESTRAND=+/-;AC=1	GT	0/.	0/0	0/0	0/0	0/0	0/0	0/0	0/0	0/0	0/0	0/0	0/.	0/0	0/.	0/.	0/.	0/0	0/.	0/0	0/0	0/0	0/0	0/0	0/.	0/0	0/0	0/0	0/0	0/0	0/0	0/.	0/.	0/1	0/0	0/0	0/0	0/0	0/0	0/.
14	48764872	chimp_ins_4901	CAGGTTCAAGCAATTCTCCTGCCTCAGCCTCCC	<INS:ME>	.	M	SVTYPE=SINE1/7SL;MEI=AluSq|AluYk12|AluSx1|AluSq4|AluSq2|AluSg7|AluSg4|AluSp;MEPRED=LC;0START=48764872;1END=48764904;SVLEN=NA;MESTRAND=NA;AC=1	GT	0/.	0/.	0/.	0/.	0/.	0/.	0/.	0/.	0/.	0/.	0/.	0/.	0/.	0/.	0/.	0/.	0/.	0/.	0/.	0/1	0/.	0/.	0/.	0/.	0/.	0/.	0/.	0/.	0/.	0/.	0/.	0/.	0/.	0/.	0/.	0/.	0/.	0/.	0/.
14	49351994	chimp_ins_4902	ATTAAGTCGGCCCGCTCCGGTGGCGCCCCTGTATGTCCCCAGCCTACC	<INS:ME>	.	LC;S;M	SVTYPE=SINE1/7SL;MEI=AluYf2|AluYd3a1_gib;MEPRED=PASS;0START=49351994;1END=49352041;SVLEN=47;MESTRAND=+;AC=3	GT	0/.	0/.	0/.	0/.	0/.	0/0	0/.	0/0	0/0	0/.	0/0	0/0	0/1	0/.	0/1	0/.	0/0	0/.	0/.	0/.	0/.	0/.	0/0	0/.	0/0	0/.	0/.	0/.	0/0	0/.	0/.	0/0	0/1	0/.	0/.	0/.	0/0	0/0	0/.
14	49476473	chimp_ins_4903	CATGGGAGGCTAAGGCAGGAGAATTGCTTGAACCCAGGAGACAGAGGTT	<INS:ME>	.	PASS	SVTYPE=SINE1/7SL;MEI=AluSz|AluSx|AluSq|AluSg|AluSc|AluSx3|AluSx1|AluSq2|AluSg4|AluSc8|FRAM|ALU;MEPRED=LC;0START=49476473;1END=49476521;SVLEN=NA;MESTRAND=NA;AC=1	GT	0/0	0/0	0/0	0/0	0/0	0/0	0/0	0/0	0/0	0/0	0/0	0/0	0/0	0/0	0/0	0/0	0/0	0/0	0/0	0/1	0/0	0/0	0/0	0/0	0/0	0/0	0/0	0/0	0/0	0/0	0/0	0/0	0/.	0/0	0/0	0/0	0/0	0/0	0/0
14	49539980	chimp_ins_4904	CGTCTCTACTAAAAATACAAAAAAAAAA	<INS:ME>	.	D	SVTYPE=SINE1/7SL;MEI=AluYb3a1|AluSq2|AluSx1;MEPRED=PASS;0START=49539980;1END=49540007;SVLEN=NA;MESTRAND=+;AC=2	GT	0/0	0/0	0/0	0/0	0/0	0/0	0/0	0/.	0/.	0/0	0/0	0/0	0/1	0/0	0/0	0/0	0/0	0/0	0/0	0/.	0/1	0/0	0/0	0/0	0/0	0/0	0/0	0/0	0/0	0/0	0/0	0/0	0/0	0/0	0/0	0/0	0/0	0/0	0/0
14	49729923	chimp_ins_4905	GGAATGGCGTGAACCTGGGAGGCGGAGCCTGCAGTGAGCTGAGAT	<INS:ME>	.	PASS	SVTYPE=SINE1/7SL;MEI=ALU;MEPRED=PASS;0START=49729923;1END=49729967;SVLEN=NA;MESTRAND=+;AC=4	GT	0/0	0/0	0/0	0/0	0/1	0/0	0/0	0/0	0/0	0/.	0/0	0/0	0/0	0/.	0/0	0/0	0/0	0/0	0/0	0/0	0/0	0/0	0/0	0/0	0/0	0/.	0/0	0/1	0/0	0/0	0/1	0/0	0/0	0/1	0/0	0/0	0/0	0/0	0/0
14	50039752	chimp_ins_4906	TAAGATTGAAACTGG	<INS:ME>	.	PASS	SVTYPE=SINE1/7SL;MEI=ALU;MEPRED=PASS;0START=50039752;1END=50039766;SVLEN=309;MESTRAND=+;AC=3	GT	0/0	0/1	0/0	0/0	0/0	0/0	0/0	0/0	0/0	0/0	0/0	0/0	0/0	0/0	0/0	0/0	0/0	0/0	0/1	0/0	0/0	0/0	0/0	0/0	0/0	0/0	0/0	0/1	0/0	0/0	0/0	0/0	0/0	0/0	0/0	0/0	0/0	0/0	0/0
14	51205509	chimp_ins_4907	TAAAAATTAATACAATGA	<INS:ME>	.	PASS	SVTYPE=SINE1/7SL;MEI=AluYe2|AluYbc3a|AluYf1|AluYb3a2|AluYa1|AluYe5|AluYc1|AluY|AluYb8a1|AluYb10|AluYb11|AluYk12|AluYf5|AluSc8;MEPRED=PASS;0START=51205509;1END=51205526;SVLEN=283;MESTRAND=+;AC=2	GT	0/0	0/0	0/0	0/1	0/0	0/0	0/0	0/0	0/0	0/0	0/0	0/0	0/0	0/0	0/0	0/0	0/0	0/0	0/0	0/0	0/0	0/0	0/0	0/0	0/0	0/0	0/0	0/0	0/0	0/0	0/0	0/0	0/1	0/0	0/0	0/0	0/0	0/0	0/0
14	51293452	chimp_ins_4908	CTGAGGCAGAGAATTGCTTGAACCCAGGAGGCGGAGGTTGCAGTGAGACAAGATGGCGCCATTGCACTCCAGCCTGG	<INS:ME>	.	LC;D;M	SVTYPE=SINE1/7SL;MEI=AluSc5;MEPRED=PASS;0START=51293452;1END=51293528;SVLEN=201;MESTRAND=+;AC=8	GT	0/.	0/.	0/.	0/.	0/.	0/.	0/.	0/1	0/.	0/.	0/1	0/.	0/.	0/.	0/.	0/.	0/.	0/1	0/.	0/1	0/.	0/.	0/1	0/1	0/.	0/.	0/.	0/.	0/.	0/.	0/.	0/.	0/1	0/.	0/.	0/1	0/.	0/.	0/.
14	51391308	chimp_ins_4909	TAGAAAATAAGGAATCT	<INS:ME>	.	PASS	SVTYPE=SINE1/7SL;MEI=AluYe2|AluYbc3a|AluYf1|AluYb3a2|AluYa1|AluYe5|AluYc1|AluY|AluYb8a1|AluYb10|AluYb11|AluYk12|AluYf5|AluSc8;MEPRED=PASS;0START=51391308;1END=51391324;SVLEN=285;MESTRAND=+;AC=18	GT	2022-01-01	0/0	0/0	0/0	0/0	0/0	0/1	0/0	0/0	0/0	0/1	0/1	0/1	0/0	0/0	2022-01-01	0/0	0/0	0/0	0/0	0/0	0/0	0/0	0/0	0/1	0/0	0/1	0/0	0/1	0/1	0/0	0/1	0/0	0/0	0/0	2022-01-01	0/1	0/1	0/1
14	51422247	chimp_ins_4910	AAAAAAA	<INS:ME>	.	M	SVTYPE=SINE1/7SL;MEI=AluSp|AluYf2|AluYf1|AluYa4|AluYa1|AluYd3a1|AluYd3|AluYd2|AluYc2|AluYc1|AluYa8|AluYa5|AluY|AluSz|AluSx|AluSg|AluYd3a1_gib|AluSx4|AluSx3|AluSx1|AluSg7|AluSg4|AluSg1|AluSc8|AluMacYb2;MEPRED=LC;0START=51422247;1END=51422253;SVLEN=NA;MESTRAND=NA;AC=1	GT	0/0	0/.	0/0	0/.	0/0	0/0	0/0	0/0	0/0	0/0	0/0	0/0	0/.	0/0	0/.	0/0	0/0	0/0	0/.	0/0	0/0	0/0	0/.	0/0	0/0	0/0	0/0	0/1	0/0	0/0	0/0	0/0	0/.	0/0	0/0	0/0	0/0	0/0	0/0
14	51573558	chimp_ins_4911	ACAGGCAGTTAATTTTT	<INS:ME>	.	PASS	SVTYPE=SINE1/7SL;MEI=ALU|AluMacYb2;MEPRED=PASS;0START=51573558;1END=51573574;SVLEN=172;MESTRAND=-;AC=2	GT	0/0	0/1	0/0	0/0	0/0	0/0	0/0	0/0	0/0	0/0	0/0	0/0	0/0	0/0	0/0	0/0	0/0	0/0	0/0	0/0	0/0	0/0	0/0	0/0	0/0	0/0	0/0	0/1	0/0	0/0	0/0	0/0	0/0	0/0	0/0	0/0	0/0	0/0	0/0
14	52094877	chimp_ins_4912	TAAAAATATTACTTTAG	<INS:ME>	.	PASS	SVTYPE=SINE1/7SL;MEI=ALU;MEPRED=PASS;0START=52094877;1END=52094893;SVLEN=307;MESTRAND=+;AC=1	GT	0/0	0/0	0/0	0/0	0/0	0/0	0/0	0/0	0/0	0/0	0/0	0/0	0/0	0/0	0/0	0/0	0/0	0/0	0/1	0/0	0/0	0/0	0/0	0/0	0/0	0/0	0/0	0/0	0/0	0/0	0/0	0/0	0/0	0/0	0/0	0/0	0/0	0/0	0/0
14	52126345	chimp_ins_4913	CACACAAGTTTT	<INS:ME>	.	PASS	SVTYPE=SINE1/7SL;MEI=AluYe2|AluYf1|AluYb3a2|AluYa1|AluYe5|AluYc1|AluY|AluYb10|AluYb11|AluYk12|AluYf5|AluSc8;MEPRED=PASS;0START=52126345;1END=52126356;SVLEN=160;MESTRAND=-;AC=4	GT	0/0	0/0	0/0	0/0	0/0	0/0	0/1	0/1	0/0	0/0	0/0	0/0	0/0	0/1	0/0	0/0	0/1	0/0	0/0	0/0	0/0	0/0	0/0	0/0	0/0	0/0	0/0	0/0	0/0	0/0	0/0	0/0	0/0	0/0	0/0	0/0	0/0	0/0	0/0
14	52234514	chimp_ins_4914	AGTGGCACGATCTCTGCTCACTCCAAACTCCGACTCCTT	<INS:ME>	.	PASS	SVTYPE=SINE1/7SL;MEI=AluSq;MEPRED=PASS;0START=52234514;1END=52234552;SVLEN=NA;MESTRAND=-;AC=1	GT	0/0	0/0	0/0	0/0	0/0	0/0	0/0	0/0	0/0	0/0	0/0	0/0	0/0	0/0	0/0	0/0	0/0	0/0	0/0	0/1	0/0	0/0	0/0	0/0	0/0	0/0	0/0	0/0	0/0	0/0	0/0	0/0	0/0	0/0	0/0	0/0	0/0	0/0	0/0
14	53149359	chimp_ins_4915	CTGT	<INS:ME>	.	PASS	SVTYPE=SINE1/7SL;MEI=AluSp;MEPRED=PASS;0START=53149359;1END=53149362;SVLEN=167;MESTRAND=+;AC=3	GT	0/0	0/0	0/0	0/1	0/0	0/0	0/0	0/0	0/0	0/0	0/0	0/0	0/0	0/0	0/0	0/0	0/0	0/0	0/1	0/0	0/0	0/0	0/0	0/0	0/0	0/0	0/0	0/0	0/0	0/0	0/0	0/0	0/1	0/0	0/0	0/0	0/0	0/0	0/0
14	53225037	chimp_ins_4916	AAAGTTAGCCAGG	<INS:ME>	.	LC;D;M	SVTYPE=SINE1/7SL;MEI=AluSp;MEPRED=PASS;0START=53225037;1END=53225049;SVLEN=NA;MESTRAND=-/+;AC=2	GT	0/.	0/0	0/.	0/.	0/.	0/.	0/.	0/.	0/.	0/.	0/.	0/.	0/.	0/.	0/.	0/1	0/.	0/.	0/.	0/1	0/.	0/.	0/.	0/.	0/.	0/.	0/.	0/.	0/.	0/.	0/.	0/.	0/.	0/.	0/.	0/.	0/.	0/.	0/.
14	53567790	chimp_ins_4917	AAATCTGTAGCATTTCT	<INS:ME>	.	M	SVTYPE=SINE1/7SL;MEI=ALU;MEPRED=PASS;0START=53567790;1END=53567806;SVLEN=209;MESTRAND=-;AC=12	GT	0/.	0/0	0/0	0/0	0/0	0/.	0/1	0/0	0/.	0/1	2022-01-01	0/0	0/0	0/.	0/.	0/1	0/.	0/.	0/0	0/1	0/.	0/.	0/.	0/.	0/0	0/1	0/0	0/0	0/1	0/0	0/.	0/.	0/0	0/1	2022-01-01	0/1	0/.	0/.	0/0
14	53918963	chimp_ins_4918	TTATTTTTACTTTCT	<INS:ME>	.	PASS	SVTYPE=SINE1/7SL;MEI=AluMacYb2;MEPRED=PASS;0START=53918963;1END=53918977;SVLEN=140;MESTRAND=-;AC=1	GT	0/0	0/0	0/0	0/0	0/0	0/0	0/0	0/0	0/0	0/0	0/0	0/0	0/0	0/0	0/1	0/0	0/0	0/0	0/0	0/0	0/0	0/0	0/0	0/0	0/0	0/0	0/0	0/0	0/0	0/0	0/0	0/0	0/0	0/0	0/0	0/0	0/0	0/0	0/0
14	54048365	chimp_ins_4919	AAATACCATCCTTCTTTT	<INS:ME>	.	PASS	SVTYPE=SINE1/7SL;MEI=AluYe2|AluYe5|AluYf5;MEPRED=PASS;0START=54048365;1END=54048382;SVLEN=110;MESTRAND=-;AC=1	GT	0/0	0/0	0/0	0/1	0/0	0/0	0/0	0/0	0/0	0/0	0/0	0/0	0/0	0/0	0/0	0/0	0/0	0/0	0/0	0/0	0/0	0/0	0/0	0/0	0/0	0/0	0/0	0/0	0/0	0/0	0/0	0/0	0/0	0/0	0/0	0/0	0/0	0/0	0/0
14	54102609	chimp_ins_4920	TCATCTTCTCTGTGTTT	<INS:ME>	.	PASS	SVTYPE=SINE1/7SL;MEI=AluMacYb2|AluSg4|AluSg7|FLAM_C|ALU;MEPRED=PASS;0START=54102609;1END=54102625;SVLEN=177;MESTRAND=-;AC=3	GT	0/0	0/0	0/0	0/1	0/0	0/0	0/0	0/0	0/0	0/0	0/0	0/0	0/0	0/0	0/1	0/0	0/0	0/0	0/0	0/0	0/0	0/0	0/0	0/0	0/0	0/0	0/0	0/0	0/0	0/0	0/0	0/0	0/1	0/0	0/0	0/0	0/0	0/0	0/0
14	54163509	chimp_ins_4921	TAAAAATACAAAACA	<INS:ME>	.	PASS	SVTYPE=SINE1/7SL;MEI=AluMacYb2;MEPRED=PASS;0START=54163509;1END=54163523;SVLEN=272;MESTRAND=+;AC=2	GT	0/0	0/0	0/0	0/1	0/0	0/0	0/0	0/0	0/0	0/0	0/0	0/0	0/0	0/0	0/1	0/0	0/0	0/0	0/0	0/0	0/0	0/0	0/0	0/0	0/0	0/0	0/0	0/0	0/0	0/0	0/0	0/0	0/0	0/0	0/0	0/0	0/0	0/0	0/0
14	54395329	chimp_ins_4922	TACGATATAGTTTTT	<INS:ME>	.	PASS	SVTYPE=SINE1/7SL;MEI=AluYi6;MEPRED=PASS;0START=54395329;1END=54395343;SVLEN=142;MESTRAND=-;AC=3	GT	0/0	0/0	0/0	0/1	0/0	0/0	0/0	0/0	0/0	0/0	0/0	0/0	0/0	0/0	0/1	0/0	0/0	0/0	0/1	0/0	0/0	0/0	0/0	0/0	0/0	0/0	0/0	0/0	0/0	0/0	0/0	0/0	0/0	0/0	0/0	0/0	0/0	0/0	0/0
14	55269522	chimp_ins_4923	AACTTTT	<INS:ME>	.	PASS	SVTYPE=SINE1/7SL;MEI=AluMacYb2;MEPRED=PASS;0START=55269522;1END=55269528;SVLEN=152;MESTRAND=-;AC=2	GT	0/0	0/0	0/0	0/1	0/0	0/0	0/0	0/0	0/0	0/0	0/0	0/0	0/0	0/0	0/0	0/0	0/0	0/0	0/1	0/0	0/0	0/0	0/0	0/0	0/0	0/0	0/0	0/0	0/0	0/0	0/0	0/0	0/0	0/0	0/0	0/0	0/0	0/0	0/0
14	55299207	chimp_ins_4924	TGAAAAAAAAATCT	<INS:ME>	.	LC;S;M	SVTYPE=SINE1/7SL;MEI=AluSc;MEPRED=PASS;0START=55299207;1END=55299220;SVLEN=NA;MESTRAND=-;AC=40	GT	0/1	0/1	0/.	0/1	0/1	0/1	0/1	0/0	0/1	0/1	2022-01-01	0/1	0/.	0/1	0/1	0/1	0/1	2022-01-01	2022-01-01	0/1	2022-01-01	2022-01-01	0/1	0/.	0/1	0/0	0/.	0/1	2022-01-01	0/1	0/1	0/1	2022-01-01	0/1	0/1	0/1	0/1	0/1	0/1
14	55633533	chimp_ins_4925	TTCCCAAAGTGCTGATATTACAGATGTGAGCCACCGTGCCTGGCCATCTTTTTTTTTTT	<INS:ME>	.	PASS	SVTYPE=SINE1/7SL;MEI=AluSg4|AluSg7|AluYb3a1|AluMacYb2;MEPRED=PASS;0START=55633533;1END=55633591;SVLEN=176;MESTRAND=-;AC=2	GT	0/0	0/0	0/0	0/1	0/0	0/0	0/0	0/0	0/0	0/0	0/0	0/0	0/0	0/0	0/0	0/0	0/0	0/0	0/1	0/0	0/0	0/0	0/0	0/0	0/0	0/0	0/0	0/0	0/0	0/0	0/0	0/0	0/0	0/0	0/0	0/0	0/0	0/0	0/0
14	55799971	chimp_ins_4926	CCAAAGTGCTGGGATTACAGGCAGGAGCCACCGCA	<INS:ME>	.	PASS	SVTYPE=SINE1/7SL;MEI=AluSx;MEPRED=PASS;0START=55799971;1END=55800005;SVLEN=NA;MESTRAND=-/+;AC=1	GT	0/0	0/0	0/0	0/0	0/0	0/0	0/0	0/0	0/0	0/0	0/0	0/0	0/0	0/0	0/0	0/0	0/0	0/0	0/0	0/1	0/0	0/0	0/0	0/0	0/0	0/0	0/0	0/0	0/0	0/0	0/0	0/0	0/.	0/0	0/0	0/0	0/0	0/0	0/0
14	55988781	chimp_ins_4927	AGCCTCCCAAAGTTCTGGGATTACAGGCGTGAGCCACCAAGCCCG	<INS:ME>	.	PASS	SVTYPE=SINE1/7SL;MEI=AluSz;MEPRED=PASS;0START=55988781;1END=55988825;SVLEN=NA;MESTRAND=-/+;AC=1	GT	0/0	0/0	0/0	0/0	0/0	0/0	0/0	0/0	0/0	0/0	0/0	0/0	0/0	0/0	0/0	0/0	0/0	0/0	0/0	0/1	0/0	0/0	0/0	0/0	0/0	0/0	0/0	0/0	0/0	0/0	0/0	0/0	0/0	0/0	0/0	0/0	0/0	0/0	0/0
14	56493856	chimp_ins_4928	TTTTTGTATTTTT	<INS:ME>	.	M	SVTYPE=SINE1/7SL;MEI=AluY|AluYc1|AluYe2|AluYf1;MEPRED=PASS;0START=56493856;1END=56493868;SVLEN=137;MESTRAND=-;AC=3	GT	0/1	0/0	0/.	0/.	0/.	0/.	0/1	0/0	0/.	0/0	0/0	0/0	0/.	0/0	0/.	0/0	0/0	0/.	0/0	0/.	0/.	0/.	0/.	0/.	0/0	0/0	0/0	0/.	0/0	0/0	0/0	0/0	0/0	0/.	0/0	0/1	0/.	0/.	0/0
14	56526273	chimp_ins_4929	CGCCCGGCTAATTTTTTGTATTTTTAGTAG	<INS:ME>	.	PASS	SVTYPE=SINE1/7SL;MEI=AluSc8|AluY|AluYa1|AluYb3a2|AluYb8|AluYb8a1|AluYbc3a|AluYc1|AluYc2|AluYc5|AluYd2|AluYd8|AluYe2|AluYe5;MEPRED=PASS;0START=56526273;1END=56526302;SVLEN=NA;MESTRAND=+/-;AC=1	GT	0/0	0/0	0/0	0/0	0/0	0/0	0/0	0/0	0/0	0/0	0/0	0/0	0/0	0/0	0/0	0/0	0/0	0/0	0/0	0/1	0/0	0/0	0/0	0/0	0/0	0/0	0/0	0/0	0/0	0/0	0/0	0/0	0/0	0/0	0/0	0/0	0/0	0/0	0/0
14	57467326	chimp_ins_4930	TAAAAAGGCTCACAGTGG	<INS:ME>	.	PASS	SVTYPE=SINE1/7SL;MEI=AluYe2|AluYbc3a|AluYf1|AluYb3a2|AluYa1|AluYe5|AluYc1|AluY|AluYb8a1|AluYb10|AluYb11|AluYk12|AluYf5|AluSc8;MEPRED=PASS;0START=57467326;1END=57467343;SVLEN=282;MESTRAND=+;AC=1	GT	0/0	0/0	0/0	0/1	0/0	0/0	0/0	0/0	0/0	0/0	0/0	0/0	0/0	0/0	0/0	0/0	0/0	0/0	0/0	0/0	0/0	0/0	0/0	0/0	0/0	0/0	0/0	0/0	0/0	0/0	0/0	0/0	0/0	0/0	0/0	0/0	0/0	0/0	0/0
14	57780110	chimp_ins_4931	CGAGCCACCGCGCCCACCCAAAAAAAAAAAAAAAAA	<INS:ME>	.	M	SVTYPE=SINE1/7SL;MEI=AluSp|FLAM_C|AluSc5|AluSc8|AluY|AluYa1|AluYb10|AluYb11|AluYb3a2|AluYb8a1|AluYbc3a|AluYc1|AluYc2|AluYe2|AluYe5|AluYf1|AluYf5|AluYk12;MEPRED=PASS;0START=57780110;1END=57780145;SVLEN=NA;MESTRAND=+/-;AC=3	GT	0/1	0/.	0/.	0/.	0/.	0/0	0/.	0/0	0/0	0/.	0/1	0/.	0/.	0/1	0/.	0/.	0/0	0/.	0/.	0/.	0/0	0/.	0/.	0/.	0/.	0/0	0/.	0/.	0/.	0/.	0/.	0/0	0/0	0/.	0/0	0/.	0/.	0/0	0/0
14	58501339	chimp_ins_4932	AGGCGTGCGCCACAATGCCCAGCTA	<INS:ME>	.	PASS	SVTYPE=SINE1/7SL;MEI=AluSz|AluSx|AluSg|AluSx3|AluSx1|AluSg4|AluSc8|AluSq;MEPRED=LC;0START=58501339;1END=58501363;SVLEN=NA;MESTRAND=NA;AC=1	GT	0/0	0/0	0/0	0/0	0/0	0/0	0/0	0/0	0/0	0/0	0/0	0/0	0/0	0/0	0/0	0/0	0/0	0/0	0/0	0/1	0/0	0/0	0/0	0/0	0/0	0/0	0/0	0/0	0/0	0/0	0/0	0/0	0/0	0/0	0/0	0/.	0/0	0/0	0/0
14	59261171	chimp_ins_4933	CAAAAAAAAA	<INS:ME>	.	PASS	SVTYPE=SINE1/7SL;MEI=AluY|AluYc1|AluYf1;MEPRED=PASS;0START=59261171;1END=59261180;SVLEN=270;MESTRAND=+;AC=3	GT	0/0	0/1	0/0	0/0	0/0	0/0	0/0	0/0	0/0	0/0	0/0	0/0	0/0	0/0	0/0	0/0	0/0	0/0	0/1	0/0	0/0	0/0	0/0	0/0	0/0	0/0	0/0	0/1	0/0	0/0	0/0	0/0	0/0	0/0	0/0	0/0	0/0	0/0	0/0
14	59353660	chimp_ins_4934	TAAGAAATGATG	<INS:ME>	.	PASS	SVTYPE=SINE1/7SL;MEI=AluMacYb2;MEPRED=PASS;0START=59353660;1END=59353671;SVLEN=271;MESTRAND=+;AC=1	GT	0/0	0/0	0/0	0/1	0/0	0/0	0/0	0/0	0/0	0/0	0/0	0/0	0/0	0/0	0/0	0/0	0/0	0/0	0/0	0/0	0/0	0/0	0/0	0/0	0/0	0/0	0/0	0/0	0/0	0/0	0/0	0/0	0/0	0/0	0/0	0/0	0/0	0/0	0/0
14	59938007	chimp_ins_4935	AGCTCCGCCTCCCAGGTTCATGCCATTCTCCT	<INS:ME>	.	PASS	SVTYPE=SINE1/7SL;MEI=AluYk12;MEPRED=PASS;0START=59938007;1END=59938038;SVLEN=65;MESTRAND=-;AC=1	GT	0/0	0/0	0/0	0/0	0/.	0/0	0/0	0/0	0/0	0/0	0/0	0/0	0/0	0/0	0/0	0/0	0/0	0/0	0/0	0/0	0/1	0/0	0/0	0/0	0/0	0/0	0/0	0/0	0/0	0/0	0/0	0/0	0/0	0/0	0/0	0/0	0/0	0/0	0/0
14	60084459	chimp_ins_4936	AAAAAAAAAAAAAAAAAAAAAAAAAAAAAAAAAAAAAAAAAAAAAAAAAA	<INS:ME>	.	LC;M	SVTYPE=SINE1/7SL;MEI=AluYf1|AluYf2|AluY;MEPRED=PASS;0START=60084459;1END=60084508;SVLEN=144;MESTRAND=+;AC=2	GT	0/.	0/.	0/.	0/.	0/0	0/.	0/.	0/.	0/.	0/.	0/.	0/0	0/.	0/.	0/.	0/0	0/.	0/.	0/.	0/.	0/0	0/1	0/.	0/0	0/0	0/.	0/.	0/.	0/1	0/0	0/.	0/.	0/.	0/0	0/.	0/0	0/0	0/0	0/0
14	60593801	chimp_ins_4937	TAAGAGAGGGAAGGC	<INS:ME>	.	PASS	SVTYPE=SINE1/7SL;MEI=AluYe2|AluYbc3a|AluYf1|AluYb3a2|AluYa1|AluYe5|AluYc1|AluY|AluYb8a1|AluYb10|AluYb11|AluYk12|AluYf5|AluSc8;MEPRED=PASS;0START=60593801;1END=60593815;SVLEN=288;MESTRAND=+;AC=12	GT	0/0	0/0	0/0	0/0	0/1	0/1	0/0	0/0	0/0	0/0	2022-01-01	0/0	0/0	0/0	0/0	0/0	0/0	0/0	0/0	0/1	0/0	0/0	0/1	0/0	0/0	0/0	0/0	0/1	0/0	0/0	0/1	0/0	0/0	0/1	0/0	0/1	0/1	0/0	0/1
14	60626036	chimp_ins_4938	TAAGAAAGTGAAGTTCAG	<INS:ME>	.	PASS	SVTYPE=SINE1/7SL;MEI=AluYe2|AluYbc3a|AluYf1|AluYb3a2|AluYa1|AluYe5|AluYc1|AluY|AluYb8a1|AluYb10|AluYb11|AluYk12|AluYf5|AluSc8;MEPRED=PASS;0START=60626036;1END=60626053;SVLEN=282;MESTRAND=+;AC=1	GT	0/0	0/0	0/0	0/0	0/0	0/0	0/0	0/0	0/0	0/0	0/0	0/0	0/0	0/0	0/0	0/0	0/0	0/0	0/0	0/0	0/1	0/0	0/0	0/0	0/0	0/0	0/0	0/0	0/0	0/0	0/0	0/0	0/0	0/0	0/0	0/0	0/0	0/0	0/0
14	61876059	chimp_ins_4939	GCCGAGTGCCCTTTTCT	<INS:ME>	.	PASS	SVTYPE=SINE1/7SL;MEI=ALU;MEPRED=PASS;0START=61876059;1END=61876075;SVLEN=185;MESTRAND=-;AC=3	GT	0/1	0/0	0/0	0/0	0/0	0/0	0/0	0/0	0/0	0/0	0/0	0/0	0/0	0/0	0/0	0/0	0/0	0/0	0/0	0/0	0/0	0/0	0/0	0/0	0/0	0/0	0/0	0/0	0/0	0/1	0/0	0/0	0/0	0/0	0/1	0/0	0/0	0/0	0/0
14	62310874	chimp_ins_4940	ACTCGGA	<INS:ME>	.	M	SVTYPE=SINE1/7SL;MEI=AluSq|ALU;MEPRED=LC;0START=62310874;1END=62310880;SVLEN=NA;MESTRAND=NA;AC=1	GT	0/0	0/0	0/0	0/0	0/0	0/0	0/0	0/0	0/0	0/0	0/1	0/0	0/0	0/0	0/0	0/0	0/0	0/0	0/0	0/0	0/.	0/.	0/0	0/0	0/0	0/0	0/0	0/0	0/0	0/0	0/0	0/0	0/0	0/0	0/0	0/0	0/0	0/0	0/0
14	62406699	chimp_ins_4941	TGAAACATACAAAA	<INS:ME>	.	PASS	SVTYPE=SINE1/7SL;MEI=ALU;MEPRED=PASS;0START=62406699;1END=62406712;SVLEN=312;MESTRAND=+;AC=1	GT	0/0	0/0	0/0	0/0	0/0	0/0	0/0	0/0	0/0	0/0	0/0	0/0	0/0	0/0	0/1	0/0	0/0	0/0	0/0	0/0	0/0	0/0	0/0	0/0	0/0	0/0	0/0	0/0	0/0	0/0	0/0	0/0	0/0	0/0	0/0	0/0	0/0	0/0	0/0
14	62462472	chimp_ins_4942	TGGTTTCATTTC	<INS:ME>	.	PASS	SVTYPE=SINE1/7SL;MEI=AluMacYb2|AluY|AluYc1|AluYf1;MEPRED=PASS;0START=62462472;1END=62462483;SVLEN=126;MESTRAND=-;AC=2	GT	0/0	0/0	0/0	0/0	0/0	0/0	0/0	0/0	0/0	0/0	0/0	0/0	0/0	0/0	0/1	0/0	0/0	0/0	0/1	0/0	0/0	0/0	0/0	0/0	0/0	0/0	0/0	0/0	0/0	0/0	0/0	0/0	0/0	0/0	0/0	0/0	0/0	0/0	0/0
14	63128791	chimp_ins_4943	TCAAATATGTTACTTTTT	<INS:ME>	.	PASS	SVTYPE=SINE1/7SL;MEI=ALU;MEPRED=PASS;0START=63128791;1END=63128808;SVLEN=184;MESTRAND=-;AC=5	GT	0/0	0/1	0/0	0/1	0/0	0/0	0/0	0/0	0/0	0/0	0/0	0/0	0/0	0/0	0/1	0/0	0/0	0/0	0/1	0/0	0/0	0/0	0/0	0/0	0/0	0/0	0/0	0/1	0/0	0/0	0/0	0/0	0/0	0/0	0/0	0/0	0/0	0/0	0/0
14	64310616	chimp_ins_4944	TTATTAATTTGTTTT	<INS:ME>	.	PASS	SVTYPE=SINE1/7SL;MEI=AluYe2|AluYbc3a|AluYf1|AluYb3a2|AluYa1|AluYe5|AluYc1|AluY|AluYb8a1|AluYb10|AluYb11|AluYk12|AluYf5|AluSc8;MEPRED=PASS;0START=64310616;1END=64310630;SVLEN=165;MESTRAND=-;AC=7	GT	0/0	0/0	0/0	0/0	0/0	0/0	0/0	0/0	0/0	0/0	0/0	0/0	0/0	0/0	0/0	0/0	0/0	0/0	0/0	0/1	0/1	0/1	0/1	0/0	0/1	0/0	0/0	0/0	0/0	0/0	0/0	0/1	0/0	0/0	0/0	0/1	0/0	0/0	0/0
14	64573483	chimp_ins_4945	AAAGTCTTACTTTTTTTT	<INS:ME>	.	PASS	SVTYPE=SINE1/7SL;MEI=AluMacYb2;MEPRED=PASS;0START=64573483;1END=64573500;SVLEN=175;MESTRAND=-;AC=5	GT	0/0	0/0	0/0	0/0	0/0	0/0	0/0	0/0	0/0	0/0	0/1	0/0	0/0	0/0	0/0	0/0	0/0	0/1	0/0	0/0	0/1	0/0	0/0	0/0	0/0	0/0	0/0	0/0	0/0	0/0	0/0	0/1	0/0	0/0	0/0	0/1	0/0	0/0	0/0
14	64897613	chimp_ins_4946	TTTTAATTTCTT	<INS:ME>	.	PASS	SVTYPE=SINE1/7SL;MEI=AluYg6|AluYb3a1|ALU|AluMacYb2;MEPRED=PASS;0START=64897613;1END=64897624;SVLEN=170;MESTRAND=-;AC=3	GT	0/0	0/1	0/0	0/1	0/0	0/0	0/0	0/0	0/0	0/0	0/0	0/0	0/0	0/0	0/0	0/0	0/0	0/0	0/0	0/0	0/0	0/0	0/0	0/0	0/0	0/0	0/0	0/1	0/0	0/0	0/0	0/0	0/0	0/0	0/0	0/0	0/0	0/0	0/0
14	66209550	chimp_ins_4947	TAAAAAAAAAAAAAAAAATCCCTAATTAAAAAATGAAGAATG	<INS:ME>	.	PASS	SVTYPE=SINE1/7SL;MEI=AluYe2|AluYbc3a|AluYf1|AluYb3a2|AluYa1|AluYe5|AluYc1|AluY|AluYb8a1|AluYb10|AluYb11|AluYk12|AluYf5|AluSc8;MEPRED=PASS;0START=66209550;1END=66209591;SVLEN=283;MESTRAND=+;AC=1	GT	0/0	0/0	0/0	0/1	0/0	0/0	0/0	0/0	0/0	0/0	0/0	0/0	0/0	0/0	0/0	0/0	0/0	0/0	0/0	0/0	0/0	0/0	0/0	0/0	0/0	0/0	0/0	0/0	0/0	0/0	0/0	0/0	0/0	0/0	0/0	0/0	0/0	0/0	0/0
14	66252273	chimp_ins_4948	TTAATATTTC	<INS:ME>	.	PASS	SVTYPE=SINE1/7SL;MEI=AluYc1;MEPRED=PASS;0START=66252273;1END=66252282;SVLEN=130;MESTRAND=-;AC=9	GT	0/0	0/1	0/0	0/0	0/0	0/0	0/0	0/0	0/0	0/0	0/1	0/0	0/0	0/0	0/0	0/0	0/1	0/0	0/0	0/0	0/0	0/0	0/0	0/1	0/0	0/0	0/0	0/0	0/0	0/0	0/0	0/1	0/0	0/1	0/0	2022-01-01	0/0	0/0	0/1
14	66915531	chimp_ins_4949	ACTTGTCTGATATTTT	<INS:ME>	.	PASS	SVTYPE=SINE1/7SL;MEI=ALU|AluMacYb2;MEPRED=PASS;0START=66915531;1END=66915546;SVLEN=161;MESTRAND=-;AC=41	GT	0/1	0/1	2022-01-01	0/1	0/1	0/1	0/1	0/1	2022-01-01	2022-01-01	0/1	0/1	0/1	0/1	0/0	0/1	0/1	0/1	0/0	0/0	2022-01-01	0/1	0/0	2022-01-01	0/1	0/0	0/1	0/1	0/1	0/0	2022-01-01	0/1	2022-01-01	0/1	0/0	0/1	2022-01-01	0/1	2022-01-01
14	67447062	chimp_ins_4950	TAACTTACTTGC	<INS:ME>	.	PASS	SVTYPE=SINE1/7SL;MEI=AluYf1|AluYc1|AluY|ALU;MEPRED=PASS;0START=67447062;1END=67447073;SVLEN=296;MESTRAND=+;AC=6	GT	0/0	0/0	0/0	0/0	0/0	0/0	0/0	0/0	0/0	0/0	0/0	0/0	0/0	0/0	0/1	0/0	0/0	0/1	0/0	0/0	0/0	0/0	0/0	0/0	0/0	0/0	0/1	0/0	0/0	0/0	0/0	0/1	0/0	0/0	0/0	0/0	0/0	0/1	0/1
14	68036710	chimp_ins_4951	TCAT	<INS:ME>	.	PASS	SVTYPE=SINE1/7SL;MEI=AluYbc3a;MEPRED=PASS;0START=68036710;1END=68036713;SVLEN=131;MESTRAND=-;AC=1	GT	0/0	0/0	0/0	0/0	0/0	0/0	0/0	0/0	0/0	0/0	0/0	0/0	0/0	0/0	0/1	0/0	0/0	0/0	0/0	0/0	0/0	0/0	0/0	0/0	0/0	0/0	0/0	0/0	0/0	0/0	0/0	0/0	0/0	0/0	0/0	0/0	0/0	0/0	0/0
14	68246856	chimp_ins_4952	TGGAAATGTGATT	<INS:ME>	.	PASS	SVTYPE=SINE1/7SL;MEI=ALU;MEPRED=PASS;0START=68246856;1END=68246868;SVLEN=181;MESTRAND=-;AC=31	GT	0/1	0/0	0/1	0/0	0/1	0/1	2022-01-01	0/1	2022-01-01	0/1	0/1	0/0	0/1	0/1	0/0	0/0	0/0	0/0	0/0	0/0	0/1	0/1	0/0	2022-01-01	0/1	0/1	0/1	0/1	0/1	0/0	2022-01-01	0/0	0/1	0/1	0/1	2022-01-01	0/0	0/1	0/1
14	69285135	chimp_ins_4953	TAAAAATATCACTAAG	<INS:ME>	.	PASS	SVTYPE=SINE1/7SL;MEI=AluMacYb2;MEPRED=PASS;0START=69285135;1END=69285150;SVLEN=233;MESTRAND=NA;AC=14	GT	0/1	0/1	0/0	0/0	0/0	0/0	0/1	0/1	2022-01-01	0/1	0/0	0/0	0/0	0/0	0/0	0/0	0/0	0/0	0/0	0/0	0/0	0/0	0/0	0/1	0/0	0/0	0/1	0/0	0/0	0/0	0/0	0/0	0/1	0/1	0/1	0/1	0/1	0/0	0/0
14	69996516	chimp_ins_4954	TTAAAGT	<INS:ME>	.	PASS	SVTYPE=SINE1/7SL;MEI=AluYe2|AluYbc3a|AluYf1|AluYb3a2|AluYa1|AluYe5|AluYc1|AluY|AluYb8a1|AluYb10|AluYb11|AluYk12|AluYf5|AluSc8;MEPRED=PASS;0START=69996516;1END=69996522;SVLEN=163;MESTRAND=-;AC=1	GT	0/0	0/0	0/0	0/1	0/0	0/0	0/0	0/0	0/0	0/0	0/0	0/0	0/0	0/0	0/0	0/0	0/0	0/0	0/0	0/0	0/0	0/0	0/0	0/0	0/0	0/0	0/0	0/0	0/0	0/0	0/0	0/0	0/0	0/0	0/0	0/0	0/0	0/0	0/0
14	70426247	chimp_ins_4955	ACATAATTTTTT	<INS:ME>	.	PASS	SVTYPE=SINE1/7SL;MEI=AluMacYb2;MEPRED=PASS;0START=70426247;1END=70426258;SVLEN=139;MESTRAND=-;AC=1	GT	0/0	0/0	0/0	0/0	0/0	0/0	0/0	0/0	0/0	0/0	0/0	0/0	0/0	0/0	0/1	0/0	0/0	0/0	0/0	0/0	0/0	0/0	0/0	0/0	0/0	0/0	0/0	0/0	0/0	0/0	0/0	0/0	0/0	0/0	0/0	0/0	0/0	0/0	0/0
14	70821253	chimp_ins_4956	TAAAATGCAGTCTA	<INS:ME>	.	PASS	SVTYPE=SINE1/7SL;MEI=AluYe2|AluYbc3a|AluYf1|AluYb3a2|AluYa1|AluYe5|AluYc2|AluYc1|AluY|AluYb8a1|AluYb10|AluYb11|AluYk12|AluYf5|AluSc8|AluSc5;MEPRED=PASS;0START=70821253;1END=70821266;SVLEN=291;MESTRAND=+;AC=3	GT	0/0	0/0	0/0	0/0	0/0	0/0	0/0	0/0	0/0	0/1	0/0	0/0	0/0	0/0	0/0	0/0	0/0	0/0	0/0	0/0	0/0	0/0	0/0	0/0	0/0	0/0	0/0	0/0	0/0	0/0	0/0	0/0	0/0	0/0	0/0	0/1	0/0	0/0	0/1
14	71078493	chimp_ins_4957	TAAAAAACGATGCACCAGG	<INS:ME>	.	LC	SVTYPE=SINE1/7SL;MEI=AluSq|AluSq10;MEPRED=PASS;0START=71078493;1END=71078511;SVLEN=290;MESTRAND=+;AC=13	GT	0/0	0/0	0/1	0/0	0/.	0/1	0/0	0/0	0/0	0/1	0/1	0/0	0/0	0/1	0/0	0/0	0/1	0/0	0/0	0/0	0/0	0/1	0/1	0/1	0/1	0/1	0/0	0/0	0/0	0/0	0/0	0/0	0/1	0/0	0/1	0/0	0/0	0/0	0/0
14	71167702	chimp_ins_4958	AAAGACTCTATTTTT	<INS:ME>	.	PASS	SVTYPE=SINE1/7SL;MEI=AluY|AluYc1|AluYf1;MEPRED=PASS;0START=71167702;1END=71167716;SVLEN=141;MESTRAND=-;AC=25	GT	0/1	0/0	2022-01-01	0/0	0/1	0/1	0/1	0/0	0/1	0/0	0/0	0/0	0/0	2022-01-01	0/0	0/1	0/1	0/1	0/0	0/0	0/1	0/1	0/0	2022-01-01	0/0	0/1	0/1	0/1	0/0	0/1	2022-01-01	0/0	0/1	0/1	0/0	0/0	0/1	0/0	0/0
14	71916289	chimp_ins_4959	TAAACTAACGC	<INS:ME>	.	LC;M	SVTYPE=SINE1/7SL;MEI=ALU;MEPRED=PASS;0START=71916289;1END=71916299;SVLEN=74;MESTRAND=+;AC=30	GT	0/1	0/1	0/1	0/0	0/0	0/1	0/.	0/1	0/1	0/1	0/1	0/1	0/1	0/.	0/1	0/1	0/.	0/1	0/0	0/1	0/.	0/0	0/1	2022-01-01	0/1	0/1	0/1	0/1	0/1	0/.	0/1	0/1	0/1	0/.	0/1	0/0	2022-01-01	0/1	0/1
14	72421192	chimp_ins_4960	TTACCCTGTTCTTTT	<INS:ME>	.	PASS	SVTYPE=SINE1/7SL;MEI=ALU;MEPRED=PASS;0START=72421192;1END=72421206;SVLEN=198;MESTRAND=-;AC=1	GT	0/0	0/0	0/0	0/0	0/0	0/0	0/0	0/0	0/0	0/0	0/0	0/0	0/0	0/0	0/0	0/0	0/0	0/0	0/1	0/0	0/0	0/0	0/0	0/0	0/0	0/0	0/0	0/0	0/0	0/0	0/0	0/0	0/0	0/0	0/0	0/0	0/0	0/0	0/0
14	73780093	chimp_ins_4961	TAAGAAACATGCTTA	<INS:ME>	.	PASS	SVTYPE=SINE1/7SL;MEI=AluYc1;MEPRED=LC;0START=73780093;1END=73780107;SVLEN=NA;MESTRAND=NA;AC=8	GT	0/0	0/0	0/0	0/0	0/0	0/1	0/0	0/1	0/0	0/0	0/0	0/0	0/0	0/1	0/1	0/0	0/1	0/0	0/0	0/1	0/0	0/0	0/0	0/0	0/0	0/0	0/0	0/0	0/0	0/0	0/0	0/0	0/0	0/0	0/0	0/0	0/1	0/1	0/0
14	74207506	chimp_ins_4962	TTTTGAGACAGCATCTCA	<INS:ME>	.	M	SVTYPE=SINE1/7SL;MEI=AluSx4;MEPRED=PASS;0START=74207506;1END=74207523;SVLEN=78;MESTRAND=-;AC=27	GT	0/1	0/.	0/.	0/.	0/.	2022-01-01	0/1	0/1	2022-01-01	0/.	2022-01-01	0/.	0/.	0/.	0/1	0/.	0/1	0/1	0/.	2022-01-01	0/1	0/1	0/1	0/.	0/1	0/1	2022-01-01	0/.	0/1	0/1	0/.	2022-01-01	0/1	0/.	0/.	0/1	0/.	0/.	0/.
14	74241408	chimp_ins_4963	GAAA	<INS:ME>	.	M	SVTYPE=SINE1/7SL;MEI=AluSg7;MEPRED=PASS;0START=74241408;1END=74241411;SVLEN=281;MESTRAND=+;AC=45	GT	0/1	0/1	0/1	0/1	0/1	0/1	0/1	0/1	2022-01-01	0/1	2022-01-01	0/1	0/1	0/1	0/1	0/1	0/1	2022-01-01	2022-01-01	2022-01-01	0/1	0/1	0/1	2022-01-01	0/1	0/1	0/1	0/1	0/1	0/1	0/1	0/1	2022-01-01	0/1	0/1	0/.	0/1	0/1	0/1
14	75039313	chimp_ins_4964	GCGGTGCAGTGATTACAGTGCCTGCCACCACGCGTCGCTAGCA	<INS:ME>	.	M	SVTYPE=SINE1/7SL;MEI=AluSq10;MEPRED=PASS;0START=75039313;1END=75039355;SVLEN=NA;MESTRAND=-;AC=1	GT	0/.	0/.	0/.	0/.	0/.	0/.	0/.	0/.	0/.	0/.	0/1	0/.	0/.	0/.	0/.	0/.	0/.	0/.	0/0	0/.	0/.	0/.	0/.	0/.	0/.	0/.	0/0	0/.	0/.	0/.	0/.	0/.	0/.	0/.	0/.	0/.	0/.	0/.	0/.
14	76418421	chimp_ins_4965	ACCACCATGCCTGGCTAATTTTTTTTTTTTGTATTTTTAGTAGAGACAG	<INS:ME>	.	M	SVTYPE=SINE1/7SL;MEI=AluMacYb2|AluY|AluYa4|AluYb10|AluYb11|AluYb3a1|AluYb3a2|AluYc1|AluYd2|AluYd3|AluYd3a1|AluYe2|AluYf1;MEPRED=PASS;0START=76418421;1END=76418469;SVLEN=NA;MESTRAND=-;AC=1	GT	0/.	0/.	0/.	0/.	0/0	0/.	0/0	0/.	0/.	0/.	0/.	0/.	0/0	0/1	0/.	0/.	0/.	0/.	0/.	0/.	0/.	0/.	0/.	0/.	0/.	0/.	0/.	0/.	0/.	0/.	0/0	0/.	0/.	0/.	0/.	0/.	0/.	0/.	0/.
14	76593438	chimp_ins_4966	TAAAAATCTTCACTG	<INS:ME>	.	PASS	SVTYPE=SINE1/7SL;MEI=AluYe2;MEPRED=PASS;0START=76593438;1END=76593452;SVLEN=287;MESTRAND=+;AC=43	GT	2022-01-01	0/0	2022-01-01	0/1	0/1	0/0	0/1	0/0	2022-01-01	0/0	0/0	2022-01-01	2022-01-01	2022-01-01	0/1	0/1	0/0	0/1	0/0	0/1	2022-01-01	2022-01-01	2022-01-01	0/1	0/1	0/1	2022-01-01	0/0	2022-01-01	2022-01-01	0/1	0/1	0/1	0/1	2022-01-01	0/1	0/1	0/1	0/0
14	77793257	chimp_ins_4967	TGAAAACCAGGTGAATG	<INS:ME>	.	PASS	SVTYPE=SINE1/7SL;MEI=ALU;MEPRED=PASS;0START=77793257;1END=77793273;SVLEN=297;MESTRAND=+;AC=3	GT	0/0	0/1	0/0	0/1	0/0	0/0	0/0	0/0	0/0	0/0	0/0	0/0	0/0	0/0	0/0	0/0	0/0	0/0	0/0	0/0	0/0	0/0	0/0	0/0	0/0	0/0	0/0	0/1	0/0	0/0	0/0	0/0	0/0	0/0	0/0	0/0	0/0	0/0	0/0
14	78237394	chimp_ins_4968	ANNNNNNNNNNNNNNNNNNNNNNNNN	<INS:ME>	.	M	SVTYPE=SINE1/7SL;MEI=AluSg4;MEPRED=PASS;0START=78237394;1END=78237419;SVLEN=169;MESTRAND=+;AC=41	GT	0/1	0/.	0/1	0/1	0/1	0/1	0/1	0/1	0/1	0/1	2022-01-01	0/1	0/1	0/1	0/1	0/.	0/1	2022-01-01	0/1	2022-01-01	2022-01-01	0/1	0/1	0/1	0/1	0/1	0/1	0/1	0/1	0/1	0/1	0/1	0/1	0/1	0/1	0/1	0/1	0/1	0/1
14	78625637	chimp_ins_4969	TAAAACTTTTTTAC	<INS:ME>	.	PASS	SVTYPE=SINE1/7SL;MEI=AluYb3a1;MEPRED=PASS;0START=78625637;1END=78625650;SVLEN=290;MESTRAND=+;AC=4	GT	0/0	0/0	0/1	0/0	0/0	0/0	0/0	0/0	0/0	0/0	0/0	0/0	0/0	0/0	0/0	0/0	0/0	0/0	0/0	0/0	0/0	0/0	0/0	0/0	0/0	0/0	0/0	0/0	0/0	0/1	0/0	0/0	0/0	0/1	0/0	0/0	0/1	0/0	0/0
14	79347372	chimp_ins_4970	ACTCTACTGACTTCT	<INS:ME>	.	PASS	SVTYPE=SINE1/7SL;MEI=AluMacYb2;MEPRED=PASS;0START=79347372;1END=79347386;SVLEN=142;MESTRAND=-;AC=1	GT	0/0	0/0	0/0	0/0	0/0	0/0	0/0	0/0	0/0	0/0	0/0	0/0	0/0	0/0	0/0	0/0	0/0	0/0	0/1	0/0	0/0	0/0	0/0	0/0	0/0	0/0	0/0	0/0	0/0	0/0	0/0	0/0	0/0	0/0	0/0	0/0	0/0	0/0	0/0
14	79811345	chimp_ins_4971	TAAGAAATCTGTA	<INS:ME>	.	PASS	SVTYPE=SINE1/7SL;MEI=AluMacYb2;MEPRED=PASS;0START=79811345;1END=79811357;SVLEN=272;MESTRAND=+;AC=1	GT	0/0	0/0	0/0	0/1	0/0	0/0	0/0	0/0	0/0	0/0	0/0	0/0	0/0	0/0	0/0	0/0	0/0	0/0	0/0	0/0	0/0	0/0	0/0	0/0	0/0	0/0	0/0	0/0	0/0	0/0	0/0	0/0	0/0	0/0	0/0	0/0	0/0	0/0	0/0
14	80705803	chimp_ins_4972	GAGTGCTGGGATTACAGGCGTGAGCCACTGCACCTAGCCAATATTTTTT	<INS:ME>	.	PASS	SVTYPE=SINE1/7SL;MEI=AluMacYb2;MEPRED=PASS;0START=80705803;1END=80705851;SVLEN=127;MESTRAND=-;AC=3	GT	0/0	0/0	0/0	0/1	0/0	0/0	0/0	0/0	0/0	0/0	0/0	0/0	0/0	0/0	0/0	0/0	0/0	0/0	2022-01-01	0/0	0/0	0/0	0/0	0/0	0/0	0/0	0/0	0/0	0/0	0/0	0/0	0/0	0/0	0/0	0/0	0/0	0/0	0/0	0/0
14	80742490	chimp_ins_4973	TAAAAA	<INS:ME>	.	PASS	SVTYPE=SINE1/7SL;MEI=AluYc2|AluYc1;MEPRED=LC;0START=80742490;1END=80742495;SVLEN=NA;MESTRAND=NA;AC=12	GT	0/0	0/0	0/0	0/0	0/.	0/0	0/0	0/0	0/0	0/1	0/1	0/1	0/0	0/0	0/0	0/1	0/.	0/1	0/0	0/1	0/1	0/0	0/0	0/0	0/0	0/0	0/0	0/1	0/0	0/0	0/1	0/0	0/1	0/0	0/1	0/1	0/0	0/.	0/0
14	83232002	chimp_ins_4974	GCGCCCGGCCTAGAA	<INS:ME>	.	PASS	SVTYPE=SINE1/7SL;MEI=AluYc2|AluYc1;MEPRED=PASS;0START=83232002;1END=83232016;SVLEN=45;MESTRAND=-;AC=1	GT	0/0	0/0	0/0	0/0	0/0	0/0	0/0	0/0	0/0	0/0	0/0	0/0	0/0	0/0	0/1	0/0	0/0	0/0	0/0	0/0	0/0	0/0	0/0	0/0	0/0	0/0	0/0	0/0	0/0	0/0	0/0	0/0	0/0	0/0	0/0	0/0	0/0	0/0	0/0
14	83794512	chimp_ins_4975	TGAAAATCAATTGATA	<INS:ME>	.	PASS	SVTYPE=SINE1/7SL;MEI=AluMacYb2;MEPRED=PASS;0START=83794512;1END=83794527;SVLEN=272;MESTRAND=+;AC=1	GT	0/0	0/0	0/0	0/0	0/0	0/0	0/0	0/0	0/0	0/0	0/0	0/0	0/0	0/0	0/0	0/0	0/0	0/0	0/1	0/0	0/0	0/0	0/0	0/0	0/0	0/0	0/0	0/0	0/0	0/0	0/0	0/0	0/0	0/0	0/0	0/0	0/0	0/0	0/0
14	83900956	chimp_ins_4976	TAAAAATCTTTTCCT	<INS:ME>	.	PASS	SVTYPE=SINE1/7SL;MEI=AluMacYb2;MEPRED=PASS;0START=83900956;1END=83900970;SVLEN=271;MESTRAND=+;AC=1	GT	0/0	0/0	0/0	0/0	0/0	0/0	0/0	0/0	0/0	0/0	0/0	0/0	0/0	0/0	0/0	0/0	0/0	0/0	0/1	0/0	0/0	0/0	0/0	0/0	0/0	0/0	0/0	0/0	0/0	0/0	0/0	0/0	0/0	0/0	0/0	0/0	0/0	0/0	0/0
14	84608696	chimp_ins_4977	TAAAAATAAGTGACC	<INS:ME>	.	PASS	SVTYPE=SINE1/7SL;MEI=AluY|AluYc1|AluYf1;MEPRED=PASS;0START=84608696;1END=84608710;SVLEN=278;MESTRAND=+;AC=1	GT	0/0	0/0	0/0	0/0	0/0	0/0	0/0	0/0	0/0	0/0	0/0	0/0	0/0	0/0	0/0	0/0	0/0	0/0	0/1	0/0	0/0	0/0	0/0	0/0	0/0	0/0	0/0	0/0	0/0	0/0	0/0	0/0	0/0	0/0	0/0	0/0	0/0	0/0	0/0
14	84949590	chimp_ins_4978	CGAAACCCTGTCCTTACTTAAAAATACAAAAA	<INS:ME>	.	D;M	SVTYPE=SINE1/7SL;MEI=AluYb3a1;MEPRED=PASS;0START=84949590;1END=84949621;SVLEN=NA;MESTRAND=+;AC=3	GT	0/.	0/.	0/.	0/.	0/.	0/.	0/.	0/.	0/.	0/.	0/.	0/.	0/.	0/.	0/.	0/.	0/.	0/.	0/1	0/.	0/.	0/.	0/1	0/.	0/0	0/.	0/.	0/.	0/.	0/.	0/.	0/.	0/1	0/0	0/.	0/.	0/.	0/.	0/.
14	85220834	chimp_ins_4979	TAGAATAATGAAGTAAA	<INS:ME>	.	PASS	SVTYPE=SINE1/7SL;MEI=AluYa1;MEPRED=PASS;0START=85220834;1END=85220850;SVLEN=276;MESTRAND=+;AC=1	GT	0/0	0/0	0/0	0/0	0/0	0/0	0/0	0/0	0/0	0/0	0/0	0/0	0/0	0/0	0/0	0/0	0/0	0/0	0/0	0/0	0/0	0/0	0/0	0/0	0/0	0/0	0/0	0/0	0/0	0/0	0/0	0/0	0/0	0/1	0/0	0/0	0/0	0/0	0/0
14	85664464	chimp_ins_4980	TTTTTTTTTTTTTTT	<INS:ME>	.	M	SVTYPE=SINE1/7SL;MEI=AluSp|AluSq|AluSx1|AluSq4|AluSq2;MEPRED=LC;0START=85664464;1END=85664478;SVLEN=NA;MESTRAND=NA;AC=1	GT	0/0	0/.	0/0	0/.	0/.	0/0	0/0	0/.	0/.	0/.	0/.	0/.	0/.	0/.	0/0	0/.	0/0	0/.	0/.	0/.	0/.	0/.	0/.	0/.	0/0	0/.	0/.	0/0	0/0	0/.	0/.	0/1	0/0	0/0	0/.	0/.	0/.	0/.	0/.
14	86167965	chimp_ins_4981	TAAAAAAAGAATGAGC	<INS:ME>	.	PASS	SVTYPE=SINE1/7SL;MEI=AluMacYb2;MEPRED=PASS;0START=86167965;1END=86167980;SVLEN=249;MESTRAND=+;AC=2	GT	0/0	0/0	0/0	0/0	0/0	0/0	0/0	0/0	0/0	0/0	0/0	0/0	0/0	0/0	0/0	0/0	0/0	0/0	0/1	0/0	0/0	0/0	0/0	0/0	0/0	0/0	0/0	0/0	0/0	0/0	0/0	0/0	0/0	0/0	0/0	0/1	0/0	0/0	0/0
14	87883626	chimp_ins_4982	TT	<INS:ME>	.	LC;M	SVTYPE=SINE1/7SL;MEI=FRAM;MEPRED=PASS;0START=87883626;1END=87883627;SVLEN=NA;MESTRAND=-;AC=32	GT	0/1	0/1	0/1	0/1	0/1	0/1	0/1	0/1	0/.	0/1	0/1	0/0	0/1	0/1	0/.	0/1	0/1	0/1	0/1	0/1	0/1	0/.	0/0	0/1	0/1	0/1	0/1	0/1	0/1	0/.	0/.	0/1	0/1	0/1	0/1	0/1	0/1	0/1	0/1
14	88049615	chimp_ins_4983	TTTTTTTTGGTTAATTTTTTTT	<INS:ME>	.	PASS	SVTYPE=SINE1/7SL;MEI=AluMacYa3|AluYe2|AluYbc3a|AluYf1|AluYb3a2|AluYa1|AluYe5|AluYc1|AluY|AluYb8a1|AluYb10|AluYb11|AluYk12|AluYf5|AluSc8;MEPRED=LC;0START=88049615;1END=88049636;SVLEN=NA;MESTRAND=NA;AC=2	GT	0/0	0/0	0/0	0/0	0/0	0/0	0/0	0/0	0/0	0/0	0/0	0/0	0/0	0/0	0/0	0/0	0/0	0/0	2022-01-01	0/0	0/0	0/0	0/0	0/0	0/0	0/0	0/0	0/0	0/0	0/0	0/0	0/0	0/0	0/0	0/0	0/0	0/0	0/0	0/0
14	88384054	chimp_ins_4984	AATTTTTGTATTTTTAGTAGAGACGGGGTTTCACTGTGTT	<INS:ME>	.	M	SVTYPE=SINE1/7SL;MEI=AluSz|AluSx|AluSx4|AluSx1|AluSq4|AluSq2|AluYf2|AluYe2|AluYbc3a|AluYf1|AluYb3a2|AluYa4|AluYa1|AluYe5|AluYd8|AluYd2|AluYc2|AluYc1|AluYa8|AluYa5|AluY|AluSg|AluSc|AluYb8a1|AluYb10|AluYb11|AluYk12|AluYf5|AluSx3|AluSc8|AluSc5;MEPRED=LC;0START=88384054;1END=88384093;SVLEN=NA;MESTRAND=NA;AC=1	GT	0/0	0/.	0/0	0/.	0/0	0/0	0/0	0/0	0/0	0/0	0/0	0/0	0/0	0/0	0/0	0/.	0/0	0/0	0/1	0/0	0/.	0/0	0/.	0/.	0/0	0/0	0/.	0/.	0/0	0/0	0/0	0/0	0/0	0/0	0/0	0/.	0/0	0/0	0/0
14	88391024	chimp_ins_4985	GTTTTTTTTCTTTTTTTTTTT	<INS:ME>	.	M	SVTYPE=SINE1/7SL;MEI=AluSx|AluSx1|AluSq2;MEPRED=PASS;0START=88391024;1END=88391044;SVLEN=201;MESTRAND=-;AC=1	GT	0/0	0/0	0/0	0/0	0/.	0/0	0/0	0/0	0/0	0/0	0/0	0/0	0/0	0/0	0/0	0/0	0/0	0/0	0/0	0/1	0/0	0/0	0/0	0/0	0/0	0/0	0/0	0/0	0/0	0/0	0/.	0/0	0/0	0/.	0/0	0/0	0/0	0/0	0/0
14	88608594	chimp_ins_4986	TAGCTGGGATTACAGGCA	<INS:ME>	.	M	SVTYPE=SINE1/7SL;MEI=AluSp|AluSc|AluSc5;MEPRED=LC;0START=88608594;1END=88608611;SVLEN=NA;MESTRAND=NA;AC=1	GT	0/.	0/.	0/.	0/.	0/.	0/.	0/.	0/1	0/.	0/0	0/.	0/.	0/.	0/.	0/.	0/.	0/.	0/.	0/.	0/0	0/.	0/.	0/0	0/.	0/.	0/.	0/.	0/.	0/.	0/.	0/0	0/.	0/.	0/.	0/0	0/.	0/0	0/.	0/.
14	88911223	chimp_ins_4987	CACNNNNNNNNNNNNNNNNNNNNNNNNN	<INS:ME>	.	M	SVTYPE=SINE1/7SL;MEI=AluSp;MEPRED=PASS;0START=88911223;1END=88911250;SVLEN=51;MESTRAND=-;AC=14	GT	0/.	0/.	0/1	0/.	0/1	0/.	0/0	0/0	0/0	0/0	2022-01-01	0/.	0/1	0/.	0/.	0/1	0/.	0/.	0/0	0/0	0/0	0/.	0/1	0/1	0/1	0/0	0/0	0/1	0/1	0/1	0/.	0/.	0/0	0/1	0/0	0/1	0/.	0/0	0/0
14	89152710	chimp_ins_4988	CAAAAAAAAAAAAAAAAAAAAA	<INS:ME>	.	PASS	SVTYPE=SINE1/7SL;MEI=AluSz6|AluSc5;MEPRED=LC;0START=89152710;1END=89152731;SVLEN=NA;MESTRAND=NA;AC=2	GT	0/0	0/0	0/0	0/0	0/0	0/0	0/0	0/.	0/0	0/0	0/0	0/0	0/0	0/0	0/0	0/0	0/0	0/0	0/0	2022-01-01	0/0	0/0	0/0	0/0	0/0	0/.	0/0	0/0	0/.	0/0	0/0	0/0	0/0	0/0	0/0	0/0	0/0	0/0	0/0
14	90227695	chimp_ins_4989	CAGGGCCAG	<INS:ME>	.	LC;M	SVTYPE=SINE1/7SL;MEI=AluSz6;MEPRED=PASS;0START=90227695;1END=90227703;SVLEN=230;MESTRAND=NA;AC=18	GT	0/1	0/.	0/.	0/.	0/0	0/0	0/1	0/.	0/.	0/1	2022-01-01	0/1	0/.	0/.	0/0	0/1	0/.	0/1	0/.	0/.	2022-01-01	0/1	0/1	0/0	0/0	0/0	0/.	0/1	0/.	0/1	0/1	0/1	0/0	0/.	0/1	0/.	0/1	0/0	0/0
14	90238253	chimp_ins_4990	TTTTTTTTTTTTTTTTTTTTT	<INS:ME>	.	M	SVTYPE=SINE1/7SL;MEI=AluSc5;MEPRED=PASS;0START=90238253;1END=90238273;SVLEN=NA;MESTRAND=-;AC=1	GT	0/0	0/0	0/0	0/0	0/0	0/0	0/0	0/0	0/0	0/0	0/0	0/0	0/0	0/0	0/0	0/0	0/0	0/0	0/.	0/0	0/0	0/0	0/0	0/0	0/0	0/0	0/0	0/0	0/.	0/0	0/0	0/0	0/0	0/0	0/0	0/1	0/0	0/0	0/.
14	90640978	chimp_ins_4991	TAAAAATTAATCAG	<INS:ME>	.	PASS	SVTYPE=SINE1/7SL;MEI=AluMacYb2;MEPRED=PASS;0START=90640978;1END=90640991;SVLEN=279;MESTRAND=+;AC=14	GT	0/0	0/0	0/0	0/1	0/0	0/0	0/0	0/0	0/0	0/1	0/0	0/0	0/1	0/0	0/1	0/1	0/0	0/1	0/0	2022-01-01	0/1	0/0	0/0	0/0	0/0	0/0	0/0	0/0	0/0	0/1	0/0	0/0	0/1	0/1	0/0	0/0	0/1	0/0	0/1
14	90812767	chimp_ins_4992	NCTTTTTTTTTTTTTTTTTGTGACCAAGTCTCGCTCTGTC	<INS:ME>	.	PASS	SVTYPE=SINE1/7SL;MEI=AluSx4|AluSz6;MEPRED=PASS;0START=90812767;1END=90812806;SVLEN=150;MESTRAND=-;AC=4	GT	0/0	0/0	0/0	0/0	0/0	0/0	0/0	0/0	0/1	0/0	0/0	0/1	0/0	0/0	0/0	0/0	0/.	0/0	0/0	0/0	0/0	0/0	0/0	0/0	0/0	0/0	0/0	0/1	0/0	0/0	0/0	0/0	0/0	0/1	0/0	0/0	0/0	0/0	0/0
14	90889387	chimp_ins_4993	GCCACCATGCCCAGCTAATTTTTGTATTTTCATTTTT	<INS:ME>	.	LC;M	SVTYPE=SINE1/7SL;MEI=AluJb;MEPRED=LC;0START=90889387;1END=90889423;SVLEN=NA;MESTRAND=NA;AC=17	GT	0/1	0/.	0/.	0/0	0/0	0/0	0/.	0/1	0/0	0/1	2022-01-01	0/.	0/.	0/1	0/0	0/1	0/0	0/1	0/1	0/1	0/1	0/.	0/0	0/.	0/1	0/0	0/0	0/.	0/.	0/1	0/1	0/0	0/0	0/1	0/.	0/1	0/1	0/0	0/.
15	3217328	chimp_ins_4994	AGAGAATGTGTTCTTTTT	<INS:ME>	.	D	SVTYPE=SINE1/7SL;MEI=AluYe2|AluYbc3a|AluYf1|AluYb3a2|AluYa1|AluYe5|AluYc2|AluYc1|AluY|AluYb8a1|AluYb10|AluYb11|AluYk12|AluYf5|AluSc8|AluSc5;MEPRED=PASS;0START=3217328;1END=3217345;SVLEN=157;MESTRAND=-;AC=3	GT	0/0	0/0	0/0	0/1	0/0	0/0	0/0	0/0	0/0	0/0	0/0	0/0	0/0	0/0	0/0	0/0	0/0	0/0	0/1	0/0	0/0	0/0	0/0	0/0	0/0	0/0	0/0	0/0	0/0	0/0	0/0	0/0	0/1	0/0	0/0	0/0	0/0	0/0	0/0
15	3239535	chimp_ins_4995	CAAAAAAAAAAAAAAA	<INS:ME>	.	LC;D;M	SVTYPE=SINE1/7SL;MEI=AluYk11|AluJo|ALU|AluSz6;MEPRED=PASS;0START=3239535;1END=3239550;SVLEN=279;MESTRAND=NA;AC=3	GT	0/.	0/.	0/0	0/0	0/0	0/0	0/0	0/0	0/0	0/0	0/0	0/0	0/.	0/.	0/0	0/0	0/0	0/0	0/1	0/.	0/0	0/.	0/0	0/.	0/0	0/0	0/0	0/1	0/0	0/.	0/0	0/0	0/0	0/0	0/.	0/0	0/0	0/0	0/1
15	3347318	chimp_ins_4996	AGCCTGGGCAATAAGAGTGAAACTCCAGCTCAAAAAAAAAAAA	<INS:ME>	.	LC;M	SVTYPE=SINE1/7SL;MEI=AluSq|AluSx1|AluSq2|pA;MEPRED=LC;0START=3347318;1END=3347360;SVLEN=NA;MESTRAND=NA;AC=4	GT	0/.	0/0	0/0	0/0	0/0	0/.	0/0	0/0	0/0	0/0	0/1	0/0	0/0	0/0	0/0	0/0	0/0	0/0	0/1	0/1	0/.	0/0	0/0	0/0	0/0	0/0	0/0	0/.	0/.	0/0	0/0	0/0	0/0	0/0	0/0	0/1	0/0	0/.	0/.
15	3347788	chimp_ins_4997	GAGGCAGGAGAATCGCTTGAACCCGGGAGGTGGAGGTTGCGGTA	<INS:ME>	.	D	SVTYPE=SINE1/7SL;MEI=AluSp;MEPRED=LC;0START=3347788;1END=3347831;SVLEN=NA;MESTRAND=NA;AC=2	GT	0/0	0/0	0/0	0/0	0/0	0/0	0/0	0/0	0/0	0/0	0/0	0/0	0/0	0/1	0/0	0/0	0/0	0/0	0/0	0/0	0/0	0/0	0/0	0/1	0/0	0/0	0/0	0/0	0/0	0/0	0/0	0/0	0/0	0/0	0/0	0/0	0/0	0/0	0/0
15	3403597	chimp_ins_4998	ACATAAATTATT	<INS:ME>	.	PASS	SVTYPE=SINE1/7SL;MEI=AluMacYb2;MEPRED=PASS;0START=3403597;1END=3403608;SVLEN=174;MESTRAND=-;AC=9	GT	0/0	0/0	0/0	0/1	0/0	0/0	0/0	0/1	0/0	0/0	0/0	0/0	0/1	0/0	0/0	0/0	0/0	0/0	0/1	0/1	0/1	0/1	0/1	0/0	0/0	0/0	0/0	0/0	0/0	0/0	0/0	0/0	0/1	0/0	0/0	0/0	0/0	0/0	0/0
15	3619025	chimp_ins_4999	TTGAGCACCTTTTT	<INS:ME>	.	PASS	SVTYPE=SINE1/7SL;MEI=AluYe2|AluYbc3a|AluYf1|AluYb3a2|AluYa1|AluYe5|AluYc1|AluY|AluYb8a1|AluYb10|AluYb11|AluYk12|AluYf5|AluSc8;MEPRED=PASS;0START=3619025;1END=3619038;SVLEN=172;MESTRAND=-;AC=3	GT	0/0	0/0	0/0	0/0	0/0	0/0	0/0	0/0	0/0	0/0	0/0	0/0	0/0	0/0	0/0	0/0	0/0	0/1	0/0	0/1	0/1	0/0	0/0	0/0	0/0	0/0	0/0	0/0	0/0	0/0	0/0	0/0	0/0	0/0	0/0	0/0	0/0	0/0	0/0
15	3867712	chimp_ins_5000	AGTGATTTATTCTT	<INS:ME>	.	PASS	SVTYPE=SINE1/7SL;MEI=AluYf2|AluYe2|AluYbc3a|AluYf1|AluYb3a2|AluYa4|AluYa1|AluYe5|AluYd8|AluYd2|AluYc2|AluYc1|AluYa8|AluYa5|AluY|AluSz|AluSx|AluSp|AluSg|AluSc|AluYb8a1|AluYb10|AluYb11|AluYk12|AluYf5|AluSz6|AluSx4|AluSx3|AluSx1|AluSq4|AluSq2|AluSc8|AluSc5|AluMacYb2;MEPRED=PASS;0START=3867712;1END=3867725;SVLEN=223;MESTRAND=-;AC=1	GT	0/0	0/0	0/0	0/0	0/0	0/0	0/0	0/0	0/0	0/0	0/0	0/0	0/0	0/0	0/.	0/0	0/0	0/0	0/0	0/0	0/0	0/0	0/0	0/0	0/0	0/0	0/0	0/0	0/0	0/0	0/1	0/0	0/0	0/0	0/0	0/0	0/0	0/0	0/0
15	4262020	chimp_ins_5001	TAAAAAAAAAAA	<INS:ME>	.	NU	SVTYPE=SINE1/7SL;MEI=AluMacYb2;MEPRED=PASS;0START=4262020;1END=4262031;SVLEN=271;MESTRAND=+;AC=5	GT	0/0	0/1	0/0	0/1	0/0	0/0	0/0	0/0	0/0	0/0	0/0	0/1	0/0	0/0	0/0	0/0	0/0	0/0	0/0	0/0	0/0	0/0	0/0	0/0	0/0	0/0	0/0	0/0	0/0	0/0	0/0	0/0	0/0	0/0	0/0	0/1	0/0	0/0	0/1
15	4268378	chimp_ins_5002	TGGAATTTATTT	<INS:ME>	.	PASS	SVTYPE=SINE1/7SL;MEI=AluMacYb2;MEPRED=PASS;0START=4268378;1END=4268389;SVLEN=161;MESTRAND=-;AC=2	GT	0/0	0/0	0/0	0/0	0/0	0/0	0/0	0/0	0/0	0/0	0/0	0/1	0/0	0/0	0/0	0/0	0/0	0/0	0/1	0/0	0/0	0/0	0/0	0/0	0/0	0/0	0/0	0/0	0/0	0/0	0/0	0/0	0/0	0/0	0/0	0/0	0/0	0/0	0/0
15	4456532	chimp_ins_5003	TGATTCTAATTCTT	<INS:ME>	.	PASS	SVTYPE=SINE1/7SL;MEI=ALU;MEPRED=PASS;0START=4456532;1END=4456545;SVLEN=179;MESTRAND=-;AC=18	GT	0/1	0/0	0/0	0/0	0/1	0/1	0/0	0/1	0/0	0/0	0/0	0/1	0/0	0/0	0/0	0/1	0/1	0/1	0/0	2022-01-01	0/1	0/1	0/1	0/0	0/0	0/1	0/0	0/0	0/1	0/1	0/0	0/0	0/0	0/0	0/1	0/1	0/0	0/0	0/0
15	4471246	chimp_ins_5004	TTTTTTTTTTTTTTTTT	<INS:ME>	.	D;M	SVTYPE=SINE1/7SL;MEI=ALU;MEPRED=PASS;0START=4471246;1END=4471262;SVLEN=181;MESTRAND=NA;AC=2	GT	0/0	0/.	0/0	0/.	0/0	0/0	0/0	0/0	0/0	0/0	0/.	0/0	0/0	0/.	0/0	0/.	0/0	0/0	0/1	0/.	0/.	0/.	0/0	0/0	0/0	0/.	0/0	0/.	0/0	0/.	0/0	0/0	0/.	0/0	0/1	0/0	0/.	0/0	0/0
15	4484229	chimp_ins_5005	AAAAAAAAAAAA	<INS:ME>	.	M	SVTYPE=SINE1/7SL;MEI=AluYa1|AluYa5;MEPRED=PASS;0START=4484229;1END=4484240;SVLEN=NA;MESTRAND=+;AC=1	GT	0/0	0/0	0/0	0/0	0/.	0/0	0/0	0/0	0/.	0/.	0/.	0/0	0/0	0/.	0/.	0/.	0/.	0/.	0/.	0/1	0/0	0/.	0/.	0/.	0/.	0/.	0/0	0/0	0/0	0/0	0/0	0/0	0/0	0/0	0/.	0/.	0/0	0/0	0/0
15	5365498	chimp_ins_5006	TCCTGACTTCCAT	<INS:ME>	.	PASS	SVTYPE=SINE1/7SL;MEI=ALU;MEPRED=PASS;0START=5365498;1END=5365510;SVLEN=187;MESTRAND=-;AC=1	GT	0/0	0/0	0/0	0/0	0/0	0/0	0/0	0/0	0/0	0/0	0/0	0/0	0/0	0/0	0/0	0/0	0/0	0/0	0/0	0/0	0/0	0/0	0/0	0/0	0/0	0/1	0/0	0/0	0/0	0/0	0/0	0/0	0/0	0/0	0/0	0/0	0/0	0/0	0/0
15	6095128	chimp_ins_5007	TCTCATATGAAAT	<INS:ME>	.	PASS	SVTYPE=SINE1/7SL;MEI=ALU;MEPRED=PASS;0START=6095128;1END=6095140;SVLEN=186;MESTRAND=-;AC=2	GT	0/0	0/0	0/0	0/0	0/0	0/0	0/0	0/0	0/0	0/0	0/0	0/1	0/0	0/0	0/0	0/0	0/0	0/0	0/1	0/0	0/0	0/0	0/0	0/0	0/0	0/0	0/0	0/0	0/0	0/0	0/0	0/0	0/0	0/0	0/0	0/0	0/0	0/0	0/0
15	7044337	chimp_ins_5008	CAAAAAAAAAAAAAAAAAAAAAAGAAATA	<INS:ME>	.	M	SVTYPE=SINE1/7SL;MEI=AluY|AluYa1|AluYf1;MEPRED=PASS;0START=7044337;1END=7044365;SVLEN=159;MESTRAND=+;AC=1	GT	0/0	0/0	0/0	0/0	0/0	0/0	0/0	0/0	0/0	0/0	0/0	0/0	0/.	0/0	0/0	0/0	0/0	0/0	0/0	0/1	0/0	0/0	0/0	0/0	0/0	0/0	0/0	0/0	0/0	0/0	0/0	0/0	0/0	0/0	0/.	0/0	0/0	0/0	0/0
15	7430155	chimp_ins_5009	GATTACAGGCGTGAGCCACTGCGCCCAGCCACTTAATCTTTCTTCACATCAGGTTTTGCATC	<INS:ME>	.	M	SVTYPE=SINE1/7SL;MEI=AluMacYb2;MEPRED=PASS;0START=7430155;1END=7430216;SVLEN=181;MESTRAND=-;AC=3	GT	0/.	0/0	0/.	0/.	0/1	0/0	0/.	0/0	0/0	0/0	0/0	0/0	0/0	0/.	0/1	0/.	0/.	0/.	0/.	0/0	0/.	0/0	0/0	0/.	0/0	0/0	0/0	0/.	0/0	0/0	0/.	0/.	0/0	0/0	0/0	0/0	0/1	0/0	0/0
15	7553715	chimp_ins_5010	GGCAAATGTTTCATTTTT	<INS:ME>	.	PASS	SVTYPE=SINE1/7SL;MEI=AluMacYb2;MEPRED=PASS;0START=7553715;1END=7553732;SVLEN=144;MESTRAND=-;AC=1	GT	0/0	0/0	0/0	0/0	0/0	0/0	0/0	0/0	0/0	0/0	0/0	0/0	0/0	0/0	0/0	0/0	0/0	0/0	0/1	0/0	0/0	0/0	0/0	0/0	0/0	0/0	0/0	0/0	0/0	0/0	0/0	0/0	0/0	0/0	0/0	0/0	0/0	0/0	0/0
15	8597792	chimp_ins_5011	TTAAAGTACTGAAATTCT	<INS:ME>	.	PASS	SVTYPE=SINE1/7SL;MEI=AluYe2|AluYbc3a|AluYf1|AluYb3a2|AluYa1|AluYe5|AluYc1|AluY|AluYb8a1|AluYb10|AluYb11|AluYk12|AluYf5|AluSc8;MEPRED=PASS;0START=8597792;1END=8597809;SVLEN=171;MESTRAND=-;AC=5	GT	0/0	0/0	0/0	0/0	0/0	0/1	0/0	0/1	0/0	0/0	0/0	0/0	0/0	0/0	0/1	0/0	0/0	0/0	0/0	0/0	0/0	0/1	0/0	0/0	0/0	0/0	0/0	0/0	0/0	0/0	0/0	0/0	0/0	0/0	0/0	0/0	0/1	0/0	0/0
15	8950790	chimp_ins_5012	TTA	<INS:ME>	.	PASS	SVTYPE=SINE1/7SL;MEI=AluYh9|AluYf2|AluYf1|AluYc2|AluYc1|AluY;MEPRED=PASS;0START=8950790;1END=8950792;SVLEN=275;MESTRAND=+;AC=6	GT	0/0	0/1	0/0	0/1	0/0	0/0	0/0	0/0	0/0	0/0	0/0	0/0	0/0	0/0	0/1	0/0	0/0	0/0	0/0	0/0	0/0	0/0	0/0	0/0	0/0	0/0	0/0	0/1	0/0	0/0	0/1	0/0	0/1	0/0	0/0	0/0	0/0	0/0	0/0
15	9539757	chimp_ins_5013	TGAATGTGTTTTCTT	<INS:ME>	.	PASS	SVTYPE=SINE1/7SL;MEI=ALU;MEPRED=PASS;0START=9539757;1END=9539771;SVLEN=191;MESTRAND=-;AC=1	GT	0/0	0/0	0/1	0/0	0/0	0/0	0/0	0/0	0/0	0/0	0/0	0/0	0/0	0/0	0/0	0/0	0/0	0/0	0/0	0/0	0/0	0/0	0/0	0/0	0/0	0/0	0/0	0/0	0/0	0/0	0/0	0/0	0/0	0/0	0/0	0/0	0/0	0/0	0/0
15	9566958	chimp_ins_5014	TAAGAATTAGAATC	<INS:ME>	.	D	SVTYPE=SINE1/7SL;MEI=ALU;MEPRED=PASS;0START=9566958;1END=9566971;SVLEN=302;MESTRAND=+;AC=17	GT	0/1	0/0	0/0	0/0	0/1	0/1	0/0	0/1	0/0	0/0	0/0	0/1	0/0	0/0	0/0	0/1	0/1	0/1	0/0	0/1	0/1	0/1	0/1	0/0	0/0	0/1	0/0	0/0	0/1	0/1	0/0	0/0	0/0	0/0	0/1	0/1	0/0	0/0	0/0
15	9734368	chimp_ins_5015	TAAAGAATTTATTCATGTACTCAAATATCACTTTTC	<INS:ME>	.	PASS	SVTYPE=SINE1/7SL;MEI=AluYe2|AluYbc3a|AluYf1|AluYb3a2|AluYa1|AluYe5|AluYc1|AluY|AluYb8a1|AluYb10|AluYb11|AluYk12|AluYf5|AluSc8;MEPRED=PASS;0START=9734368;1END=9734403;SVLEN=291;MESTRAND=+;AC=20	GT	0/1	0/0	0/1	0/0	0/0	0/1	0/1	0/0	0/0	0/0	0/1	0/1	0/0	0/0	0/0	0/1	0/1	0/1	0/0	0/0	0/1	0/1	0/0	0/0	0/0	0/0	0/1	0/0	0/1	0/1	0/0	0/1	0/1	0/1	0/0	0/1	0/0	2022-01-01	0/0
15	9763842	chimp_ins_5016	TTCAAGTTATTCTT	<INS:ME>	.	PASS	SVTYPE=SINE1/7SL;MEI=AluYbc3a|AluYb3a2;MEPRED=PASS;0START=9763842;1END=9763855;SVLEN=175;MESTRAND=-;AC=19	GT	0/0	0/1	0/0	0/1	0/0	0/0	0/1	0/0	0/0	0/1	0/0	0/0	0/1	0/0	0/1	0/0	0/1	0/1	0/1	2022-01-01	0/1	0/0	0/1	0/1	0/0	0/1	0/0	0/0	0/0	0/0	0/0	0/0	0/0	0/0	0/1	0/1	0/0	0/1	0/1
15	10456943	chimp_ins_5017	TTCCTTAGTTTTT	<INS:ME>	.	PASS	SVTYPE=SINE1/7SL;MEI=AluYb3a1;MEPRED=PASS;0START=10456943;1END=10456955;SVLEN=178;MESTRAND=-;AC=1	GT	0/0	0/0	0/0	0/0	0/0	0/0	0/0	0/0	0/0	0/0	0/0	0/0	0/0	0/0	0/0	0/0	0/0	0/0	0/0	0/0	0/0	0/0	0/0	0/0	0/0	0/0	0/0	0/0	0/0	0/0	0/0	0/1	0/0	0/0	0/0	0/0	0/0	0/0	0/0
15	10535541	chimp_ins_5018	TAGTAGTATAT	<INS:ME>	.	PASS	SVTYPE=SINE1/7SL;MEI=AluMacYb2;MEPRED=PASS;0START=10535541;1END=10535551;SVLEN=134;MESTRAND=-;AC=1	GT	0/0	0/0	0/0	0/0	0/0	0/0	0/0	0/0	0/0	0/0	0/0	0/0	0/0	0/0	0/0	0/0	0/0	0/0	0/1	0/0	0/0	0/0	0/0	0/0	0/0	0/0	0/0	0/0	0/0	0/0	0/0	0/0	0/0	0/0	0/0	0/0	0/0	0/0	0/0
15	10558853	chimp_ins_5019	ATAATCTGTACCTTTT	<INS:ME>	.	PASS	SVTYPE=SINE1/7SL;MEI=AluMacYb2|AluY|AluYc1|AluYf1;MEPRED=PASS;0START=10558853;1END=10558868;SVLEN=128;MESTRAND=-;AC=4	GT	0/0	0/1	0/0	0/1	0/0	0/0	0/0	0/0	0/0	0/0	0/0	0/0	0/0	0/0	0/0	0/0	0/0	0/0	0/1	0/0	0/0	0/0	0/0	0/0	0/0	0/0	0/0	0/1	0/0	0/0	0/0	0/0	0/0	0/0	0/0	0/0	0/0	0/0	0/0
15	10586754	chimp_ins_5020	AAAAAAAAAAAAAAAAAAAAAAAAA	<INS:ME>	.	M	SVTYPE=SINE1/7SL;MEI=pT|AluYf2|AluYf1|AluYa4|AluYd3a1|AluYd3|AluYd2|AluYc2|AluYc1|AluY|AluMacYb2;MEPRED=LC;0START=10586754;1END=10586778;SVLEN=NA;MESTRAND=NA;AC=1	GT	0/1	0/0	0/0	0/0	0/.	0/0	0/0	0/.	0/.	0/.	0/0	0/0	0/.	0/.	0/0	0/.	0/0	0/0	0/0	0/0	0/0	0/.	0/0	0/.	0/.	0/0	0/0	0/0	0/.	0/.	0/.	0/.	0/0	0/0	0/.	0/0	0/.	0/0	0/0
15	10996143	chimp_ins_5021	AAATTTAACTTATTTTT	<INS:ME>	.	PASS	SVTYPE=SINE1/7SL;MEI=AluMacYb2;MEPRED=PASS;0START=10996143;1END=10996159;SVLEN=153;MESTRAND=-;AC=23	GT	0/0	0/1	0/1	0/.	0/.	0/1	0/0	0/1	0/0	0/1	0/1	0/0	0/0	0/0	0/1	0/.	0/1	0/1	0/0	0/0	0/1	0/.	0/1	0/.	0/0	0/1	0/1	0/1	0/0	0/0	0/1	0/1	0/1	0/1	0/1	0/1	0/1	0/1	0/1
15	11871137	chimp_ins_5022	TGACTGAAGCTTTT	<INS:ME>	.	PASS	SVTYPE=SINE1/7SL;MEI=AluYi6;MEPRED=PASS;0START=11871137;1END=11871150;SVLEN=161;MESTRAND=-;AC=1	GT	0/0	0/0	0/0	0/0	0/0	0/0	0/0	0/0	0/0	0/0	0/0	0/1	0/0	0/0	0/0	0/0	0/0	0/0	0/0	0/0	0/0	0/0	0/0	0/0	0/0	0/0	0/0	0/0	0/0	0/0	0/0	0/0	0/0	0/0	0/0	0/0	0/0	0/0	0/0
15	12305456	chimp_ins_5023	TAAAAATAGAAATTT	<INS:ME>	.	PASS	SVTYPE=SINE1/7SL;MEI=AluMacYb2;MEPRED=PASS;0START=12305456;1END=12305470;SVLEN=272;MESTRAND=+;AC=2	GT	0/0	0/0	0/0	0/0	0/0	0/0	0/0	0/0	0/0	0/0	0/0	0/0	0/0	0/0	0/0	0/0	0/0	0/0	0/0	0/0	0/0	0/0	0/0	0/0	0/0	0/0	0/0	0/0	0/0	0/0	0/0	0/0	0/0	0/0	0/0	0/1	0/0	0/0	0/1
15	12826304	chimp_ins_5024	ACAAAAAAAAAATTAGCAGGGCATTGTGGCGAATG	<INS:ME>	.	M	SVTYPE=SINE1/7SL;MEI=AluSp|AluSc|AluSc5;MEPRED=LC;0START=12826304;1END=12826338;SVLEN=NA;MESTRAND=NA;AC=1	GT	0/.	0/.	0/0	0/0	0/.	0/.	0/0	0/0	0/.	0/0	0/.	0/0	0/.	0/.	0/0	0/.	0/0	0/.	0/.	0/1	0/0	0/0	0/.	0/0	0/0	0/.	0/.	0/.	0/.	0/0	0/.	0/.	0/.	0/0	0/.	0/.	0/.	0/.	0/.
15	13428569	chimp_ins_5025	TAAAAAATAAAGAGATA	<INS:ME>	.	PASS	SVTYPE=SINE1/7SL;MEI=AluMacYb2;MEPRED=PASS;0START=13428569;1END=13428585;SVLEN=271;MESTRAND=+;AC=6	GT	0/0	0/0	0/0	0/0	0/0	0/0	0/0	0/0	0/0	0/0	0/0	0/0	0/0	0/0	0/1	0/0	0/0	0/0	2022-01-01	0/0	0/0	0/0	0/0	0/0	0/0	0/0	0/0	0/0	0/0	0/0	0/1	0/0	0/0	0/0	0/0	0/1	0/0	0/0	0/1
15	13541433	chimp_ins_5026	TCTTTCTTTCTTTCTTTCTTTCTTTCTTTCTTTCTTTC	<INS:ME>	.	M	SVTYPE=SINE1/7SL;MEI=AluMacYb2|AluSc;MEPRED=LC;0START=13541433;1END=13541470;SVLEN=NA;MESTRAND=NA;AC=1	GT	0/0	0/0	0/.	0/0	0/0	0/.	0/.	0/.	0/0	0/0	0/.	0/0	0/0	0/.	0/.	0/0	0/0	0/1	0/.	0/0	0/.	0/0	0/.	0/0	0/0	0/0	0/.	0/0	0/0	0/0	0/.	0/.	0/.	0/0	0/0	0/.	0/.	0/.	0/.
15	13732369	chimp_ins_5027	TTGTCCTTGGTCTT	<INS:ME>	.	PASS	SVTYPE=SINE1/7SL;MEI=AluYe2|AluYbc3a|AluYf1|AluYb3a2|AluYa1|AluYe5|AluYc1|AluY|AluYb8a1|AluYb10|AluYb11|AluYk12|AluYf5|AluSc8;MEPRED=PASS;0START=13732369;1END=13732382;SVLEN=169;MESTRAND=-;AC=3	GT	0/0	0/0	0/0	0/0	0/0	0/0	0/0	0/0	0/0	0/0	0/0	0/1	0/0	0/0	0/1	0/0	0/0	0/0	0/0	0/0	0/0	0/0	0/0	0/0	0/0	0/0	0/0	0/0	0/0	0/0	0/1	0/0	0/0	0/0	0/0	0/0	0/0	0/0	0/0
15	13958414	chimp_ins_5028	TATATATCACGTTTT	<INS:ME>	.	PASS	SVTYPE=SINE1/7SL;MEI=AluMacYb2;MEPRED=PASS;0START=13958414;1END=13958428;SVLEN=148;MESTRAND=-;AC=2	GT	0/0	0/0	0/0	0/0	0/0	0/0	0/0	0/0	0/0	0/0	0/0	0/0	0/0	0/0	0/1	0/0	0/0	0/0	0/0	0/0	0/0	0/0	0/0	0/0	0/0	0/0	0/0	0/0	0/0	0/0	0/1	0/0	0/0	0/0	0/0	0/0	0/0	0/0	0/0
15	14378517	chimp_ins_5029	GCCCAGCTACT	<INS:ME>	.	PASS	SVTYPE=SINE1/7SL;MEI=AluSq10;MEPRED=PASS;0START=14378517;1END=14378527;SVLEN=NA;MESTRAND=NA;AC=3	GT	0/1	0/0	0/0	0/0	0/0	0/0	0/0	0/0	0/0	0/0	0/.	0/0	0/0	0/0	0/0	0/0	0/0	0/1	0/0	0/0	0/.	0/.	0/0	0/1	0/0	0/0	0/0	0/0	0/0	0/0	0/0	0/0	0/0	0/0	0/0	0/0	0/0	0/0	0/0
15	14467699	chimp_ins_5030	GAGGCAGAGCTGCAGTGAGGTCCGAGATAGCAACGCCGACAGAGTG	<INS:ME>	.	LC;S;M	SVTYPE=SINE1/7SL;MEI=AluYa1|AluYa5|AluYa8;MEPRED=PASS;0START=14467699;1END=14467744;SVLEN=37;MESTRAND=+;AC=2	GT	0/.	0/.	0/.	0/.	0/.	0/.	0/.	0/.	0/.	0/.	0/.	0/.	0/.	0/.	0/.	0/.	0/.	0/.	0/.	0/.	0/.	0/.	0/.	0/.	0/.	0/.	0/.	0/.	0/.	0/.	0/.	0/1	0/.	0/.	0/.	0/1	0/.	0/.	0/.
15	14623271	chimp_ins_5031	TCAGACTTTT	<INS:ME>	.	PASS	SVTYPE=SINE1/7SL;MEI=AluY|AluYc1|AluYf1;MEPRED=PASS;0START=14623271;1END=14623280;SVLEN=137;MESTRAND=-;AC=4	GT	0/0	0/0	0/0	0/0	0/0	0/0	0/0	0/0	0/0	0/0	0/0	0/0	0/0	0/0	0/1	0/0	0/0	0/0	2022-01-01	0/0	0/0	0/0	0/0	0/0	0/0	0/0	0/0	0/0	0/0	0/0	0/1	0/0	0/0	0/0	0/0	0/0	0/0	0/0	0/0
15	14767232	chimp_ins_5032	CTTTTTTTTTTTTTTTTT	<INS:ME>	.	PASS	SVTYPE=SINE1/7SL;MEI=AluYd3a1_gib;MEPRED=PASS;0START=14767232;1END=14767249;SVLEN=40;MESTRAND=-;AC=7	GT	0/1	0/1	0/0	0/1	0/0	0/0	0/0	0/0	0/0	0/0	0/1	0/.	0/0	0/0	0/0	0/0	0/0	0/0	0/.	0/0	0/0	0/0	0/0	0/0	0/0	0/0	0/1	0/0	0/0	0/1	0/0	0/0	0/0	0/0	0/0	0/1	0/0	0/0	0/0
15	15140953	chimp_ins_5033	TAAAAGAATCTAAGTT	<INS:ME>	.	PASS	SVTYPE=SINE1/7SL;MEI=AluMacYb2;MEPRED=PASS;0START=15140953;1END=15140968;SVLEN=272;MESTRAND=+;AC=1	GT	0/0	0/0	0/0	0/0	0/0	0/0	0/0	0/0	0/0	0/0	0/0	0/1	0/0	0/0	0/0	0/0	0/0	0/0	0/0	0/0	0/0	0/0	0/0	0/0	0/0	0/0	0/0	0/0	0/0	0/0	0/0	0/0	0/0	0/0	0/0	0/0	0/0	0/0	0/0
15	15211294	chimp_ins_5034	TTTCATACT	<INS:ME>	.	M	SVTYPE=SINE1/7SL;MEI=AluYa4|AluYa5|AluSq|AluSc|AluSx3|AluSx1|AluSq4|AluSg4;MEPRED=PASS;0START=15211294;1END=15211302;SVLEN=27;MESTRAND=NA;AC=2	GT	0/0	0/.	0/.	0/.	0/.	0/.	0/0	0/.	0/.	0/.	0/1	0/0	0/.	0/.	0/.	0/0	0/.	0/.	0/0	0/.	0/1	0/.	0/.	0/.	0/.	0/.	0/.	0/.	0/.	0/.	0/.	0/.	0/.	0/.	0/.	0/.	0/0	0/0	0/.
15	15253805	chimp_ins_5035	TAGCCTGGGTGACAGAACGAGACTCCATCTCC	<INS:ME>	.	M	SVTYPE=SINE1/7SL;MEI=AluSq|AluSx1|AluSq2|AluSz;MEPRED=LC;0START=15253805;1END=15253836;SVLEN=NA;MESTRAND=NA;AC=1	GT	0/0	0/0	0/0	0/0	0/0	0/0	0/0	0/.	0/0	0/0	0/0	0/0	0/0	0/0	0/0	0/0	0/0	0/0	0/1	0/0	0/0	0/0	0/0	0/0	0/0	0/0	0/0	0/0	0/0	0/0	0/0	0/0	0/.	0/0	0/0	0/0	0/0	0/0	0/0
15	15816229	chimp_ins_5036	TAAAACCACAATAATA	<INS:ME>	.	PASS	SVTYPE=SINE1/7SL;MEI=AluYb3a1;MEPRED=PASS;0START=15816229;1END=15816244;SVLEN=281;MESTRAND=+;AC=4	GT	0/0	0/0	0/0	0/0	0/0	0/0	0/1	0/0	0/0	0/0	0/0	0/0	0/0	0/0	0/0	0/0	0/0	0/0	0/0	0/0	0/0	0/0	0/0	0/0	0/0	0/0	0/1	0/0	0/0	0/0	0/0	0/1	0/0	0/0	0/0	0/0	0/0	0/1	0/0
15	15959212	chimp_ins_5037	ATGAAGGCCAGGCGTGGTGGCGGGCGCCTGTAGTCCCA	<INS:ME>	.	M	SVTYPE=SINE1/7SL;MEI=AluYg6|AluY|AluYa1|AluYa4|AluYa5|AluYb10|AluYb11|AluYb3a1|AluYb8a1;MEPRED=PASS;0START=15959212;1END=15959249;SVLEN=266;MESTRAND=+;AC=2	GT	0/0	0/.	0/0	0/.	0/0	0/0	0/0	0/0	0/0	0/0	0/0	0/.	0/0	0/0	0/.	0/0	0/0	0/0	0/.	0/0	0/0	0/0	0/0	0/0	0/0	0/0	0/0	0/0	0/0	0/0	0/1	0/0	0/0	0/0	0/0	0/1	0/0	0/0	0/.
15	16844523	chimp_ins_5038	CAAAAAAAAAAAAAAAAAAAATACAAAAATTAGC	<INS:ME>	.	M	SVTYPE=SINE1/7SL;MEI=AluSq;MEPRED=PASS;0START=16844523;1END=16844556;SVLEN=106;MESTRAND=+;AC=5	GT	0/0	0/0	0/1	0/0	0/0	0/0	0/0	0/0	0/.	0/0	0/0	0/.	0/0	0/.	0/.	0/0	0/.	0/.	0/0	0/.	0/0	0/0	0/0	0/0	0/0	0/.	0/0	0/0	0/0	0/.	0/0	0/1	0/1	0/0	0/0	0/1	0/.	0/1	0/0
15	17229326	chimp_ins_5039	AAGAGAGTTAGTTGTATAGATAATGCTACTTTACTCATTTACCTTTCAGTGTATATTTTCTT	<INS:ME>	.	PASS	SVTYPE=SINE1/7SL;MEI=AluYe2|AluYbc3a|AluYf1|AluYb3a2|AluYa1|AluYe5|AluYc1|AluY|AluYb8a1|AluYb10|AluYb11|AluYk12|AluYf5|AluSc8;MEPRED=PASS;0START=17229326;1END=17229387;SVLEN=167;MESTRAND=-;AC=2	GT	0/0	0/0	0/0	0/0	0/0	0/0	0/0	0/0	0/0	0/0	0/0	0/0	0/0	0/0	0/0	0/0	0/0	0/0	0/0	0/0	0/0	0/0	0/0	0/0	0/0	0/0	0/0	0/0	0/0	0/0	0/0	0/1	0/0	0/0	0/0	0/0	0/0	0/1	0/0
15	17308638	chimp_ins_5040	TAAAAAAAAAAAAAAAAAAAAAAAAAAAGAAAA	<INS:ME>	.	M	SVTYPE=SINE1/7SL;MEI=AluJr|FRAM;MEPRED=PASS;0START=17308638;1END=17308670;SVLEN=118;MESTRAND=+;AC=1	GT	0/0	0/0	0/0	0/0	0/0	0/0	0/0	0/.	0/0	0/0	0/0	0/0	0/0	0/.	0/1	0/0	0/0	0/0	0/0	0/.	0/0	0/0	0/0	0/0	0/0	0/0	0/0	0/0	0/0	0/.	0/0	0/0	0/0	0/0	0/.	0/0	0/0	0/0	0/0
15	17371905	chimp_ins_5041	TAAAAAACTAAATCAGTT	<INS:ME>	.	PASS	SVTYPE=SINE1/7SL;MEI=AluMacYb2;MEPRED=PASS;0START=17371905;1END=17371922;SVLEN=280;MESTRAND=+;AC=5	GT	0/0	0/0	0/0	0/0	0/0	0/0	0/0	0/0	0/0	0/0	0/0	0/1	0/0	0/0	0/1	0/0	0/0	0/0	2022-01-01	0/0	0/0	0/0	0/0	0/0	0/0	0/0	0/0	0/0	0/0	0/0	0/1	0/0	0/0	0/0	0/0	0/0	0/0	0/0	0/0
15	17481341	chimp_ins_5042	TTGTTTTGTTTATTTTT	<INS:ME>	.	PASS	SVTYPE=SINE1/7SL;MEI=ALU;MEPRED=PASS;0START=17481341;1END=17481357;SVLEN=216;MESTRAND=-;AC=2	GT	0/0	0/1	0/0	0/1	0/0	0/0	0/0	0/0	0/0	0/0	0/0	0/0	0/0	0/0	0/0	0/0	0/0	0/0	0/0	0/0	0/0	0/0	0/0	0/0	0/0	0/0	0/0	0/0	0/0	0/0	0/0	0/0	0/0	0/0	0/0	0/0	0/0	0/0	0/0
15	18005941	chimp_ins_5043	TGATAAATTAGC	<INS:ME>	.	PASS	SVTYPE=SINE1/7SL;MEI=AluMacYb2;MEPRED=PASS;0START=18005941;1END=18005952;SVLEN=141;MESTRAND=-;AC=2	GT	0/0	0/0	0/0	0/0	0/0	0/0	0/0	0/0	0/0	0/0	0/0	0/1	0/0	0/0	0/0	0/0	0/0	0/0	0/1	0/0	0/0	0/0	0/0	0/0	0/0	0/0	0/0	0/0	0/0	0/0	0/0	0/0	0/0	0/0	0/0	0/0	0/0	0/0	0/0
15	18055801	chimp_ins_5044	CAAAAAAATTCAAAATA	<INS:ME>	.	PASS	SVTYPE=SINE1/7SL;MEI=AluYi6;MEPRED=PASS;0START=18055801;1END=18055817;SVLEN=87;MESTRAND=+;AC=2	GT	0/0	0/0	0/0	0/0	0/0	0/0	0/0	0/0	0/0	0/0	0/0	0/0	0/0	0/0	0/0	0/0	0/0	0/0	0/1	0/0	0/0	0/0	0/0	0/0	0/0	0/0	0/0	0/0	0/0	0/0	0/0	0/0	0/0	0/0	0/0	0/1	0/0	0/0	0/0
15	18065104	chimp_ins_5045	TAACATATAAAG	<INS:ME>	.	PASS	SVTYPE=SINE1/7SL;MEI=AluY|AluYc1|AluYf1;MEPRED=PASS;0START=18065104;1END=18065115;SVLEN=280;MESTRAND=+;AC=1	GT	0/0	0/0	0/0	0/0	0/0	0/0	0/0	0/0	0/0	0/0	0/0	0/0	0/0	0/0	0/0	0/0	0/0	0/0	0/1	0/0	0/0	0/0	0/0	0/0	0/0	0/0	0/0	0/0	0/0	0/0	0/0	0/0	0/0	0/0	0/0	0/0	0/0	0/0	0/0
15	18506681	chimp_ins_5046	ATTGCGA	<INS:ME>	.	M	SVTYPE=SINE1/7SL;MEI=AluY|AluYa1|AluYb3a1|AluYb8a1;MEPRED=PASS;0START=18506681;1END=18506687;SVLEN=NA;MESTRAND=+;AC=7	GT	0/0	0/.	0/.	0/0	0/0	0/0	0/.	0/.	0/.	0/0	0/.	0/.	0/.	0/0	0/0	0/.	0/0	0/1	0/.	2022-01-01	0/.	0/1	0/0	0/1	0/.	0/.	0/0	0/.	0/1	0/0	0/0	0/0	0/1	0/.	0/0	0/.	0/0	0/.	0/0
15	18521009	chimp_ins_5047	CTGCCTTCAATATATTCTT	<INS:ME>	.	PASS	SVTYPE=SINE1/7SL;MEI=ALU;MEPRED=PASS;0START=18521009;1END=18521027;SVLEN=187;MESTRAND=-;AC=1	GT	0/0	0/1	0/0	0/0	0/0	0/0	0/0	0/0	0/0	0/0	0/0	0/0	0/0	0/0	0/0	0/0	0/0	0/0	0/0	0/0	0/0	0/0	0/0	0/0	0/0	0/0	0/0	0/0	0/0	0/0	0/0	0/0	0/0	0/0	0/0	0/0	0/0	0/0	0/0
15	18785133	chimp_ins_5048	ACGTATCACTTCTT	<INS:ME>	.	PASS	SVTYPE=SINE1/7SL;MEI=AluMacYb2;MEPRED=PASS;0START=18785133;1END=18785146;SVLEN=151;MESTRAND=-;AC=3	GT	0/0	0/0	0/0	0/0	0/0	0/0	0/0	0/0	0/0	0/0	0/0	0/0	0/0	0/0	0/1	0/0	0/0	0/0	0/1	0/0	0/0	0/0	0/0	0/0	0/0	0/0	0/0	0/0	0/0	0/0	0/1	0/0	0/0	0/0	0/0	0/0	0/0	0/0	0/0
15	19285111	chimp_ins_5049	TAGGAGATGGATTTTTT	<INS:ME>	.	PASS	SVTYPE=SINE1/7SL;MEI=ALU;MEPRED=PASS;0START=19285111;1END=19285127;SVLEN=294;MESTRAND=+;AC=17	GT	0/0	0/1	0/0	0/1	0/1	0/0	0/0	0/0	0/0	0/0	0/0	0/1	0/0	0/0	0/1	0/0	0/1	0/0	0/1	0/0	0/0	0/0	0/0	0/0	0/0	0/0	0/1	0/1	0/1	0/0	2022-01-01	0/0	0/1	0/0	0/0	2022-01-01	0/1	0/0	0/1
15	19927672	chimp_ins_5050	TAAAACCTGGGGGT	<INS:ME>	.	PASS	SVTYPE=SINE1/7SL;MEI=AluYc1;MEPRED=PASS;0START=19927672;1END=19927685;SVLEN=238;MESTRAND=+;AC=9	GT	0/0	0/1	0/0	0/1	0/0	0/0	0/0	0/0	0/0	0/0	0/0	0/1	0/0	0/0	0/0	0/0	0/0	0/0	2022-01-01	0/0	0/0	0/0	0/0	0/0	0/0	0/0	0/0	0/0	0/0	0/0	0/1	0/0	0/0	0/0	0/0	2022-01-01	0/0	0/0	0/1
15	20128731	chimp_ins_5051	TAAGAATAACAATG	<INS:ME>	.	PASS	SVTYPE=SINE1/7SL;MEI=AluMacYb2;MEPRED=PASS;0START=20128731;1END=20128744;SVLEN=274;MESTRAND=+;AC=2	GT	0/0	0/1	0/0	0/0	0/0	0/0	0/0	0/0	0/0	0/0	0/0	0/0	0/0	0/0	0/0	0/0	0/0	0/0	0/0	0/0	0/0	0/0	0/0	0/0	0/0	0/0	0/0	0/0	0/0	0/0	0/0	0/0	0/0	0/0	0/0	0/1	0/0	0/0	0/0
15	20775321	chimp_ins_5052	CGAGTAGCTGGGACTACAGGCACCTGCCAACACGCCCG	<INS:ME>	.	M	SVTYPE=SINE1/7SL;MEI=AluYbc3a|AluYi6|AluYd3a1_gib|AluSz|AluSx|AluSq|AluSg|AluSx3|AluSx1|AluSg4|AluSc8;MEPRED=LC;0START=20775321;1END=20775358;SVLEN=NA;MESTRAND=NA;AC=1	GT	0/1	0/.	0/.	0/.	0/.	0/.	0/.	0/.	0/.	0/.	0/.	0/.	0/.	0/0	0/.	0/.	0/.	0/.	0/.	0/.	0/.	0/.	0/.	0/.	0/.	0/.	0/.	0/0	0/0	0/.	0/.	0/0	0/.	0/0	0/.	0/.	0/0	0/.	0/.
15	21091725	chimp_ins_5053	TTTTTTTTTTTTTTTTTT	<INS:ME>	.	PASS	SVTYPE=SINE1/7SL;MEI=AluY|AluYc1|AluYf1|AluSc8;MEPRED=PASS;0START=21091725;1END=21091742;SVLEN=143;MESTRAND=-;AC=3	GT	0/0	0/0	0/0	0/1	0/0	0/0	0/1	0/0	0/0	0/0	0/0	0/0	0/0	0/0	0/1	0/0	0/0	0/0	0/0	0/0	0/0	0/0	0/0	0/0	0/0	0/0	0/0	0/0	0/0	0/0	0/0	0/0	0/0	0/0	0/0	0/0	0/0	0/0	0/0
15	21140464	chimp_ins_5054	TTTTTTTTTTTTTTTTGT	<INS:ME>	.	M	SVTYPE=SINE1/7SL;MEI=AluSg7|AluSq2;MEPRED=LC;0START=21140464;1END=21140481;SVLEN=NA;MESTRAND=NA;AC=1	GT	0/0	0/0	0/0	0/0	0/0	0/0	0/0	0/0	0/0	0/0	0/0	0/0	0/0	0/0	0/0	0/0	0/0	0/0	0/1	0/0	0/.	0/0	0/.	0/0	0/0	0/0	0/0	0/0	0/0	0/0	0/0	0/0	0/0	0/0	0/0	0/0	0/0	0/0	0/0
15	21143172	chimp_ins_5055	CTG	<INS:ME>	.	PASS	SVTYPE=SINE1/7SL;MEI=AluMacYb2;MEPRED=PASS;0START=21143172;1END=21143174;SVLEN=128;MESTRAND=-;AC=78	GT	2022-01-01	2022-01-01	2022-01-01	2022-01-01	2022-01-01	2022-01-01	2022-01-01	2022-01-01	2022-01-01	2022-01-01	2022-01-01	2022-01-01	2022-01-01	2022-01-01	2022-01-01	2022-01-01	2022-01-01	2022-01-01	2022-01-01	2022-01-01	2022-01-01	2022-01-01	2022-01-01	2022-01-01	2022-01-01	2022-01-01	2022-01-01	2022-01-01	2022-01-01	2022-01-01	2022-01-01	2022-01-01	2022-01-01	2022-01-01	2022-01-01	2022-01-01	2022-01-01	2022-01-01	2022-01-01
15	21143395	chimp_ins_5056	TTA	<INS:ME>	.	M	SVTYPE=SINE1/7SL;MEI=AluSg4;MEPRED=PASS;0START=21143395;1END=21143397;SVLEN=129;MESTRAND=-;AC=37	GT	2022-01-01	0/1	0/1	0/1	0/1	0/1	2022-01-01	0/1	0/1	0/1	0/.	0/1	0/1	0/1	0/1	0/1	0/1	0/1	0/1	2022-01-01	0/1	0/1	0/1	0/1	0/.	0/1	0/1	0/1	0/.	0/1	0/1	0/0	0/1	0/1	0/1	0/.	0/1	0/1	0/1
15	21280012	chimp_ins_5057	GTTACTCTCTTT	<INS:ME>	.	PASS	SVTYPE=SINE1/7SL;MEI=AluYk13;MEPRED=PASS;0START=21280012;1END=21280023;SVLEN=163;MESTRAND=-;AC=1	GT	0/0	0/0	0/0	0/0	0/0	0/0	0/0	0/0	0/0	0/0	0/0	0/1	0/0	0/0	0/0	0/0	0/0	0/0	0/0	0/0	0/0	0/0	0/0	0/0	0/0	0/0	0/0	0/0	0/0	0/0	0/0	0/0	0/0	0/0	0/0	0/0	0/0	0/0	0/0
15	21747461	chimp_ins_5058	ATCCAGCACTTGTGGCGAGGTCAGTGGCCAGGTTGGATCACCTGAGGTTA	<INS:ME>	.	M	SVTYPE=SINE1/7SL;MEI=AluSq|AluSq10|AluJo|ALU;MEPRED=LC;0START=21747461;1END=21747510;SVLEN=NA;MESTRAND=NA;AC=38	GT	0/1	0/.	0/1	0/1	0/1	0/1	0/1	0/1	0/.	0/1	2022-01-01	0/.	0/1	0/1	0/1	0/1	0/1	0/1	0/1	2022-01-01	0/1	0/1	0/1	0/1	0/1	0/1	0/1	0/1	0/1	0/1	0/1	0/1	0/1	0/1	0/.	2022-01-01	0/1	0/1	0/1
15	21903104	chimp_ins_5059	TTTTTTTTTTTTTTTTTTT	<INS:ME>	.	M	SVTYPE=SINE1/7SL;MEI=AluSc8;MEPRED=PASS;0START=21903104;1END=21903122;SVLEN=12;MESTRAND=-;AC=5	GT	0/.	0/.	0/.	0/1	0/0	0/.	0/.	0/.	0/.	0/0	0/.	0/1	0/.	0/.	0/.	0/.	0/.	0/.	0/.	0/.	0/1	0/.	0/.	0/.	0/.	0/.	0/.	0/0	0/.	0/.	0/.	0/.	0/.	0/.	0/.	0/1	0/1	0/.	0/.
15	21929400	chimp_ins_5060	CTTTTTTTTTTTTTTTTTTTTTTT	<INS:ME>	.	D	SVTYPE=SINE1/7SL;MEI=AluSq;MEPRED=PASS;0START=21929400;1END=21929423;SVLEN=163;MESTRAND=-;AC=2	GT	0/0	0/0	0/0	0/0	0/0	0/0	0/0	0/0	0/0	0/0	0/0	0/0	0/0	0/0	0/.	0/0	0/0	0/0	0/0	0/0	0/0	0/1	0/1	0/0	0/0	0/0	0/0	0/0	0/0	0/0	0/0	0/0	0/.	0/0	0/0	0/.	0/0	0/0	0/0
15	22092172	chimp_ins_5061	ATCCTGCCTCAGCCTCCCAAGTAGCTGGGATTACAGGCA	<INS:ME>	.	PASS	SVTYPE=SINE1/7SL;MEI=AluSx3;MEPRED=PASS;0START=22092172;1END=22092210;SVLEN=NA;MESTRAND=-;AC=3	GT	0/0	0/.	0/0	0/1	0/0	0/0	0/0	0/0	0/0	0/0	0/0	0/.	0/0	0/0	0/0	0/0	0/0	0/0	0/1	0/.	0/0	0/0	0/0	0/0	0/0	0/0	0/0	0/0	0/0	0/0	0/.	0/0	0/0	0/0	0/0	0/1	0/0	0/0	0/0
15	22146093	chimp_ins_5062	GCG	<INS:ME>	.	M	SVTYPE=SINE1/7SL;MEI=AluSq2;MEPRED=PASS;0START=22146093;1END=22146095;SVLEN=256;MESTRAND=+;AC=25	GT	0/.	0/1	0/1	0/1	0/1	0/1	0/1	0/.	0/1	0/.	0/1	0/.	0/1	0/1	0/1	0/.	0/1	0/1	0/1	0/.	0/1	0/.	0/.	0/1	0/1	0/1	0/1	0/.	0/1	0/1	0/.	0/1	0/.	0/.	0/.	0/1	0/1	0/1	0/.
15	22207466	chimp_ins_5063	TTAATTTGCTTTCCTCTT	<INS:ME>	.	PASS	SVTYPE=SINE1/7SL;MEI=ALU;MEPRED=PASS;0START=22207466;1END=22207483;SVLEN=210;MESTRAND=-;AC=2	GT	0/0	0/0	0/0	0/0	0/0	0/0	0/0	0/0	0/0	0/0	0/0	0/0	0/0	0/0	0/0	0/0	0/0	0/0	0/0	0/0	0/0	0/0	0/0	0/0	0/0	0/0	0/0	0/0	0/0	0/0	0/0	0/0	0/0	0/0	0/0	0/1	0/0	0/0	0/1
15	22359550	chimp_ins_5064	GTCCAGCCTGGGTGACAGAGCGAGACCCTGCCTC	<INS:ME>	.	LC;M	SVTYPE=SINE1/7SL;MEI=AluJb|AluJo|AluJr|ALU|pA;MEPRED=LC;0START=22359550;1END=22359583;SVLEN=NA;MESTRAND=NA;AC=3	GT	0/.	0/0	0/0	0/0	0/0	0/.	0/0	0/.	0/0	0/0	0/1	0/.	0/0	0/0	0/0	0/1	0/0	0/.	0/.	0/.	0/0	0/0	0/1	0/0	0/0	0/0	0/0	0/0	0/.	0/0	0/.	0/.	0/0	0/0	0/.	0/.	0/0	0/0	0/0
15	22615464	chimp_ins_5065	ATACAGGCGTGGTGGCTCACACCTGTAATCCCAGCAC	<INS:ME>	.	M	SVTYPE=SINE1/7SL;MEI=AluSq;MEPRED=PASS;0START=22615464;1END=22615500;SVLEN=NA;MESTRAND=+/-;AC=1	GT	0/.	0/0	0/0	0/0	0/0	0/0	0/0	0/0	0/0	0/0	0/.	0/0	0/0	0/.	0/0	0/.	0/0	0/.	0/1	0/.	0/.	0/.	0/.	0/.	0/0	0/0	0/0	0/.	0/.	0/0	0/0	0/0	0/.	0/0	0/0	0/.	0/0	0/0	0/0
15	22930154	chimp_ins_5066	TAAAGTGACTCAGCAG	<INS:ME>	.	PASS	SVTYPE=SINE1/7SL;MEI=ALU;MEPRED=PASS;0START=22930154;1END=22930169;SVLEN=306;MESTRAND=+;AC=1	GT	0/0	0/0	0/0	0/1	0/0	0/0	0/0	0/0	0/0	0/0	0/0	0/0	0/0	0/0	0/0	0/0	0/0	0/0	0/0	0/0	0/0	0/0	0/0	0/0	0/0	0/0	0/0	0/0	0/0	0/0	0/0	0/0	0/0	0/0	0/0	0/0	0/0	0/0	0/0
15	23059654	chimp_ins_5067	TTATTTATTTATTT	<INS:ME>	.	PASS	SVTYPE=SINE1/7SL;MEI=ALU;MEPRED=PASS;0START=23059654;1END=23059667;SVLEN=197;MESTRAND=-;AC=1	GT	0/0	0/0	0/0	0/0	0/0	0/0	0/0	0/0	0/0	0/0	0/0	0/0	0/0	0/0	0/0	0/0	0/0	0/0	0/0	0/0	0/0	0/0	0/0	0/0	0/0	0/0	0/0	0/0	0/0	0/0	0/0	0/0	0/0	0/0	0/0	0/1	0/0	0/0	0/0
15	25187318	chimp_ins_5068	AAAAAAAAAAAAAAAAAAAAAAAAAAAAAAAAAAAA	<INS:ME>	.	M	SVTYPE=SINE1/7SL;MEI=AluYk12;MEPRED=PASS;0START=25187318;1END=25187353;SVLEN=NA;MESTRAND=+;AC=4	GT	0/1	0/0	0/0	0/.	0/0	0/.	0/0	0/.	0/0	0/0	0/0	0/.	0/0	0/.	0/.	0/1	0/.	0/.	0/1	0/0	0/0	0/.	0/0	0/.	0/0	0/0	0/0	0/0	0/.	0/.	0/.	0/0	0/1	0/0	0/0	0/.	0/0	0/0	0/0
15	25287583	chimp_ins_5069	AAAAAAAAAAAAAAAAAAAA	<INS:ME>	.	M	SVTYPE=SINE1/7SL;MEI=AluYf2|AluYf1|AluYa4|AluYd3a1|AluYd3|AluYd2|AluYc2|AluYc1|AluY|AluMacYb2;MEPRED=LC;0START=25287583;1END=25287602;SVLEN=NA;MESTRAND=NA;AC=4	GT	0/1	0/0	0/0	0/0	0/.	0/0	0/0	0/0	0/.	0/0	0/0	0/0	0/.	0/1	0/.	0/.	0/.	0/.	0/.	0/1	0/.	0/0	0/1	0/0	0/0	0/.	0/0	0/.	0/.	0/.	0/0	0/.	0/.	0/0	0/.	0/0	0/0	0/0	0/0
15	25290474	chimp_ins_5070	CNNNNNNNNNNNNNNNNNNNNNNN	<INS:ME>	.	M	SVTYPE=SINE1/7SL;MEI=AluYbc3a;MEPRED=PASS;0START=25290474;1END=25290497;SVLEN=NA;MESTRAND=+/-;AC=45	GT	0/1	0/1	0/1	0/1	0/1	0/1	0/1	0/1	0/1	0/1	2022-01-01	0/1	0/.	0/1	0/1	0/1	0/1	2022-01-01	0/1	2022-01-01	2022-01-01	0/1	0/1	0/1	0/1	0/1	2022-01-01	0/1	0/1	0/1	0/1	0/1	0/1	2022-01-01	0/1	0/1	2022-01-01	0/1	0/1
15	25325730	chimp_ins_5071	TAAGAATATAGCATAGG	<INS:ME>	.	PASS	SVTYPE=SINE1/7SL;MEI=AluY|AluYc1|AluYf1|AluMacYb2;MEPRED=PASS;0START=25325730;1END=25325746;SVLEN=278;MESTRAND=+;AC=14	GT	0/0	0/0	0/0	2022-01-01	0/1	0/1	0/1	0/0	0/0	0/0	0/1	0/1	0/1	0/0	0/0	0/0	0/0	0/0	0/1	0/0	0/0	0/1	0/0	0/0	0/1	0/0	0/1	0/0	0/0	0/0	0/1	0/0	0/0	0/1	0/0	0/0	0/0	0/0	0/0
15	25411313	chimp_ins_5072	TTCTAACA	<INS:ME>	.	PASS	SVTYPE=SINE1/7SL;MEI=ALU|AluYc1;MEPRED=LC;0START=25411313;1END=25411320;SVLEN=NA;MESTRAND=NA;AC=1	GT	0/0	0/0	0/0	0/0	0/0	0/0	0/0	0/0	0/0	0/0	0/0	0/0	0/0	0/0	0/0	0/0	0/0	0/0	0/0	0/0	0/0	0/0	0/0	0/0	0/0	0/0	0/0	0/0	0/0	0/0	0/1	0/0	0/0	0/0	0/0	0/0	0/0	0/0	0/0
15	26191564	chimp_ins_5073	ACTTGGTCAGG	<INS:ME>	.	LC;D;M	SVTYPE=SINE1/7SL;MEI=AluSq|AluSq2|AluSx1;MEPRED=PASS;0START=26191564;1END=26191574;SVLEN=NA;MESTRAND=-;AC=2	GT	0/0	0/0	0/0	0/0	0/0	0/0	0/0	0/0	0/0	0/0	0/.	0/0	0/0	0/.	0/0	0/.	0/0	0/.	0/1	0/1	0/.	0/.	0/.	0/.	0/0	0/0	0/0	0/.	0/.	0/0	0/0	0/0	0/.	0/0	0/0	0/.	0/0	0/0	0/0
15	28264226	chimp_ins_5074	CAAAAATTTATGCAG	<INS:ME>	.	PASS	SVTYPE=SINE1/7SL;MEI=ALU|AluYbc3a|AluYb3a2|AluMacYb2;MEPRED=PASS;0START=28264226;1END=28264240;SVLEN=288;MESTRAND=+;AC=8	GT	0/0	0/0	0/0	0/1	0/0	0/0	0/0	0/0	0/0	0/0	0/0	0/1	0/0	0/0	0/0	0/0	0/0	0/0	2022-01-01	0/0	0/0	0/0	0/0	0/0	0/0	0/0	0/0	0/0	0/0	0/0	0/1	0/0	0/0	0/0	0/0	2022-01-01	0/0	0/0	0/1
15	29079734	chimp_ins_5075	AGATTCATATTACTTCT	<INS:ME>	.	PASS	SVTYPE=SINE1/7SL;MEI=AluYe2|AluYbc3a|AluYf1|AluYb3a2|AluYa1|AluYe5|AluYc1|AluY|AluYb8a1|AluYb10|AluYb11|AluYk12|AluYf5|AluSc8;MEPRED=PASS;0START=29079734;1END=29079750;SVLEN=173;MESTRAND=-;AC=14	GT	0/1	0/0	0/0	0/0	0/0	0/0	0/0	0/0	0/0	0/1	0/1	0/1	0/0	0/0	0/1	0/1	0/0	0/0	0/0	0/0	0/0	0/1	0/0	0/1	0/1	2022-01-01	0/0	0/0	0/1	0/0	0/0	0/0	0/0	0/0	0/1	0/0	0/0	0/0	0/1
15	29267975	chimp_ins_5076	GACCTACAGAAAATGGGGGAAGG	<INS:ME>	.	PASS	SVTYPE=SINE1/7SL;MEI=AluYb3a1;MEPRED=PASS;0START=29267975;1END=29267997;SVLEN=281;MESTRAND=+;AC=14	GT	0/0	0/0	0/1	0/0	0/1	0/1	0/.	0/0	0/0	0/0	0/0	0/0	0/0	0/1	0/1	0/0	0/1	0/1	0/0	0/1	0/1	0/0	0/0	0/1	0/0	0/0	0/1	0/0	0/0	0/0	0/0	0/0	0/0	0/0	0/0	0/0	2022-01-01	0/1	0/0
15	30992156	chimp_ins_5077	TGCCACCACGCCCAGCTAATTTTTTTT	<INS:ME>	.	M	SVTYPE=SINE1/7SL;MEI=AluYe2|AluYbc3a|AluYi6|AluYg6|AluYf1|AluYb3a2|AluYb3a1|AluYa1|AluYe5|AluYc1|AluY|AluYb10|AluYb11|AluYk12|AluYf5|AluSc8|AluSx1|AluSg4;MEPRED=LC;0START=30992156;1END=30992182;SVLEN=NA;MESTRAND=NA;AC=1	GT	0/.	0/.	0/.	0/.	0/.	0/.	0/.	0/.	0/.	0/.	0/.	0/.	0/.	0/.	0/.	0/.	0/1	0/.	0/.	0/.	0/.	0/.	0/.	0/.	0/.	0/.	0/.	0/.	0/.	0/.	0/.	0/.	0/.	0/.	0/.	0/.	0/.	0/.	0/.
15	31039824	chimp_ins_5078	TAAAACAATACTGA	<INS:ME>	.	PASS	SVTYPE=SINE1/7SL;MEI=AluYe2|AluYbc3a|AluYf1|AluYb3a2|AluYa1|AluYe5|AluYc1|AluY|AluYb8a1|AluYb10|AluYb11|AluYk12|AluYf5|AluSc8;MEPRED=PASS;0START=31039824;1END=31039837;SVLEN=283;MESTRAND=+;AC=1	GT	0/0	0/0	0/1	0/0	0/0	0/0	0/0	0/0	0/0	0/0	0/0	0/0	0/0	0/0	0/0	0/0	0/0	0/0	0/0	0/0	0/0	0/0	0/0	0/0	0/0	0/0	0/0	0/0	0/0	0/0	0/0	0/0	0/0	0/0	0/0	0/0	0/0	0/0	0/0
15	31287443	chimp_ins_5079	TAAAAATATATACATACTATTTTCT	<INS:ME>	.	PASS	SVTYPE=SINE1/7SL;MEI=ALU|AluYc2|AluYc1;MEPRED=LC;0START=31287443;1END=31287467;SVLEN=NA;MESTRAND=NA;AC=1	GT	0/0	0/0	0/0	0/0	0/0	0/0	0/0	0/0	0/0	0/0	0/0	0/1	0/0	0/0	0/0	0/0	0/0	0/0	0/0	0/0	0/0	0/0	0/0	0/0	0/0	0/0	0/0	0/0	0/0	0/0	0/0	0/0	0/0	0/0	0/0	0/0	0/0	0/0	0/0
15	31408731	chimp_ins_5080	GANNNNNNNNNNNNNNNNNNNNNNNNN	<INS:ME>	.	M	SVTYPE=SINE1/7SL;MEI=AluSz|AluSx3|AluSc8;MEPRED=LC;0START=31408731;1END=31408757;SVLEN=NA;MESTRAND=NA;AC=2	GT	0/.	0/0	0/0	0/.	0/0	0/.	0/0	0/.	0/.	0/.	0/1	0/.	0/.	0/0	0/.	0/0	0/0	0/0	0/0	0/.	0/.	0/.	0/0	0/.	0/0	0/0	0/.	0/0	0/.	0/.	0/.	0/.	0/1	0/.	0/.	0/0	0/.	0/.	0/0
15	31416058	chimp_ins_5081	GAGTGAGANNNNNNNNNNNNNNNNNNNNNNNNN	<INS:ME>	.	M	SVTYPE=SINE1/7SL;MEI=pT|AluSz;MEPRED=LC;0START=31416058;1END=31416090;SVLEN=NA;MESTRAND=NA;AC=1	GT	0/.	0/0	0/0	0/.	0/.	0/.	0/0	0/.	0/.	0/.	0/0	0/.	0/.	0/.	0/0	0/.	0/.	0/1	0/0	0/0	0/0	0/0	0/.	0/.	0/0	0/.	0/.	0/.	0/0	0/.	0/.	0/.	0/0	0/.	0/0	0/.	0/.	0/0	0/.
15	32255299	chimp_ins_5082	TAAAAATAGGCTTACC	<INS:ME>	.	PASS	SVTYPE=SINE1/7SL;MEI=AluYf2;MEPRED=PASS;0START=32255299;1END=32255314;SVLEN=261;MESTRAND=+;AC=1	GT	0/0	0/0	0/0	0/0	0/0	0/0	0/0	0/0	0/0	0/0	0/0	0/0	0/0	0/0	0/0	0/0	0/0	0/0	0/0	0/0	0/0	0/0	0/0	0/0	0/0	0/0	0/0	0/0	0/0	0/0	0/0	0/0	0/0	0/0	0/0	0/1	0/0	0/0	0/0
15	33837840	chimp_ins_5083	GGCC	<INS:ME>	.	PASS	SVTYPE=SINE1/7SL;MEI=AluSz6|AluSq2;MEPRED=LC;0START=33837840;1END=33837843;SVLEN=NA;MESTRAND=NA;AC=1	GT	0/0	0/0	0/0	0/0	0/0	0/0	0/0	0/0	0/0	0/0	0/0	0/0	0/0	0/0	0/0	0/0	0/0	0/0	0/1	0/0	0/0	0/0	0/0	0/0	0/0	0/0	0/0	0/0	0/0	0/0	0/0	0/0	0/0	0/0	0/0	0/0	0/0	0/0	0/0
15	33842789	chimp_ins_5084	AGTAGTAGAGTCAAAACTCAAACCTAGATGATATGTTTTT	<INS:ME>	.	PASS	SVTYPE=SINE1/7SL;MEI=AluYc1;MEPRED=PASS;0START=33842789;1END=33842828;SVLEN=98;MESTRAND=-;AC=56	GT	0/1	0/1	0/1	0/1	0/1	0/1	0/1	0/1	0/1	0/1	2022-01-01	2022-01-01	0/0	2022-01-01	2022-01-01	2022-01-01	0/1	2022-01-01	0/1	2022-01-01	2022-01-01	2022-01-01	0/1	0/1	2022-01-01	2022-01-01	0/1	2022-01-01	2022-01-01	0/1	0/1	0/1	0/1	0/1	0/1	2022-01-01	2022-01-01	0/1	2022-01-01
15	34089758	chimp_ins_5085	ACCATTCCTATTCTT	<INS:ME>	.	PASS	SVTYPE=SINE1/7SL;MEI=AluYe2|AluYbc3a|AluYf1|AluYb3a2|AluYa1|AluYe5|AluYc1|AluY|AluYb8a1|AluYb10|AluYb11|AluYk12|AluYf5|AluSc8;MEPRED=PASS;0START=34089758;1END=34089772;SVLEN=164;MESTRAND=-;AC=1	GT	0/0	0/0	0/0	0/0	0/0	0/1	0/0	0/0	0/0	0/0	0/0	0/0	0/0	0/0	0/0	0/0	0/0	0/0	0/0	0/0	0/0	0/0	0/0	0/0	0/0	0/0	0/0	0/0	0/0	0/0	0/0	0/0	0/0	0/0	0/0	0/0	0/0	0/0	0/0
15	34122117	chimp_ins_5086	TAAAAATAAAGTGTGTT	<INS:ME>	.	PASS	SVTYPE=SINE1/7SL;MEI=AluMacYb2;MEPRED=PASS;0START=34122117;1END=34122133;SVLEN=277;MESTRAND=+;AC=9	GT	0/1	0/0	0/1	0/0	0/0	0/0	2022-01-01	0/0	0/0	0/0	0/0	0/0	0/0	0/0	0/0	0/0	0/0	0/0	0/0	0/0	0/0	0/1	0/1	0/0	0/0	0/1	0/0	0/0	0/0	0/1	0/0	0/0	0/0	0/0	0/0	0/0	0/1	0/0	0/0
15	34155476	chimp_ins_5087	TTTATCTGATGAATTT	<INS:ME>	.	PASS	SVTYPE=SINE1/7SL;MEI=AluMacYb2;MEPRED=PASS;0START=34155476;1END=34155491;SVLEN=166;MESTRAND=-;AC=5	GT	0/0	0/0	0/0	0/1	0/0	0/0	0/0	0/0	0/0	0/0	0/0	0/1	0/0	0/0	0/0	0/0	0/0	0/0	2022-01-01	0/0	0/0	0/0	0/0	0/0	0/0	0/0	0/0	0/0	0/0	0/0	0/0	0/0	0/0	0/0	0/0	0/1	0/0	0/0	0/0
15	34285680	chimp_ins_5088	CAAAGAGGGCTCTGTG	<INS:ME>	.	PASS	SVTYPE=SINE1/7SL;MEI=AluYc1;MEPRED=PASS;0START=34285680;1END=34285695;SVLEN=282;MESTRAND=+;AC=3	GT	0/0	0/1	0/0	0/0	0/0	0/0	0/0	0/0	0/0	0/0	0/0	0/1	0/0	0/0	0/0	0/0	0/0	0/0	0/1	0/0	0/0	0/0	0/0	0/0	0/0	0/0	0/0	0/0	0/0	0/0	0/0	0/0	0/0	0/0	0/0	0/0	0/0	0/0	0/0
15	34353175	chimp_ins_5089	TTTAATGGCTTTCTAAAAGTCATCAGGTTTTGGGCA	<INS:ME>	.	M	SVTYPE=SINE1/7SL;MEI=AluSg|AluSx3;MEPRED=PASS;0START=34353175;1END=34353210;SVLEN=NA;MESTRAND=+/-;AC=1	GT	0/.	0/.	0/.	0/.	0/.	0/.	0/.	0/.	0/.	0/.	0/.	0/.	0/.	0/.	0/.	0/.	0/.	0/.	0/.	0/.	0/.	0/.	0/.	0/.	0/.	0/.	0/.	0/1	0/.	0/.	0/.	0/.	0/.	0/.	0/.	0/.	0/.	0/.	0/.
15	34567720	chimp_ins_5090	AGTTTTCTTTTTTT	<INS:ME>	.	PASS	SVTYPE=SINE1/7SL;MEI=AluMacYb2;MEPRED=PASS;0START=34567720;1END=34567733;SVLEN=134;MESTRAND=-;AC=1	GT	0/0	0/0	0/0	0/0	0/0	0/0	0/0	0/0	0/0	0/0	0/0	0/0	0/0	0/0	0/0	0/0	0/0	0/0	0/1	0/0	0/0	0/0	0/0	0/0	0/0	0/0	0/0	0/0	0/0	0/0	0/0	0/0	0/0	0/0	0/0	0/0	0/0	0/0	0/0
15	34952384	chimp_ins_5091	CAAGAATTTAACCTCTGG	<INS:ME>	.	PASS	SVTYPE=SINE1/7SL;MEI=AluYe2|AluYbc3a|AluYf1|AluYb3a2|AluYa1|AluYe5|AluYc1|AluY|AluYb8a1|AluYb10|AluYb11|AluYk12|AluYf5|AluSc8;MEPRED=PASS;0START=34952384;1END=34952401;SVLEN=282;MESTRAND=+;AC=1	GT	0/0	0/0	0/0	0/0	0/0	0/0	0/0	0/0	0/0	0/0	0/0	0/0	0/0	0/0	0/0	0/0	0/0	0/0	0/1	0/0	0/0	0/0	0/0	0/0	0/0	0/0	0/0	0/0	0/0	0/0	0/0	0/0	0/0	0/0	0/0	0/0	0/0	0/0	0/0
15	35165232	chimp_ins_5092	TTCTTTGTAGCTATTAT	<INS:ME>	.	PASS	SVTYPE=SINE1/7SL;MEI=AluMacYb2;MEPRED=PASS;0START=35165232;1END=35165248;SVLEN=152;MESTRAND=-;AC=1	GT	0/0	0/0	0/0	0/0	0/0	0/0	0/0	0/0	0/0	0/0	0/0	0/1	0/0	0/0	0/0	0/0	0/0	0/0	0/0	0/0	0/0	0/0	0/0	0/0	0/0	0/0	0/0	0/0	0/0	0/0	0/0	0/0	0/0	0/0	0/0	0/0	0/0	0/0	0/0
15	35593500	chimp_ins_5093	ACTAAATACCAAATTCT	<INS:ME>	.	PASS	SVTYPE=SINE1/7SL;MEI=AluYe2|AluYbc3a|AluYf1|AluYb3a2|AluYa1|AluYe5|AluYc1|AluY|AluYb8a1|AluYb10|AluYb11|AluYk12|AluYf5|AluSc8;MEPRED=PASS;0START=35593500;1END=35593516;SVLEN=166;MESTRAND=-;AC=1	GT	0/0	0/1	0/0	0/0	0/0	0/0	0/0	0/0	0/0	0/0	0/0	0/0	0/0	0/0	0/0	0/0	0/0	0/0	0/0	0/0	0/0	0/0	0/0	0/0	0/0	0/0	0/0	0/0	0/0	0/0	0/0	0/0	0/0	0/0	0/0	0/0	0/0	0/0	0/0
15	36407394	chimp_ins_5094	CGAGATCCTC	<INS:ME>	.	M	SVTYPE=SINE1/7SL;MEI=AluYbc3a|AluYi6|AluYb3a1|AluYa1|AluY|AluYk11;MEPRED=LC;0START=36407394;1END=36407403;SVLEN=NA;MESTRAND=NA;AC=1	GT	0/0	0/.	0/0	0/1	0/0	0/0	0/0	0/0	0/0	0/0	0/0	0/0	0/0	0/0	0/0	0/0	0/0	0/0	0/0	0/0	0/0	0/0	0/0	0/0	0/0	0/0	0/0	0/0	0/0	0/0	0/0	0/0	0/.	0/0	0/.	0/0	0/0	0/0	0/0
15	36689155	chimp_ins_5095	AAGGAAAAAAAGTTTT	<INS:ME>	.	PASS	SVTYPE=SINE1/7SL;MEI=AluMacYb2;MEPRED=PASS;0START=36689155;1END=36689170;SVLEN=146;MESTRAND=-;AC=3	GT	0/0	0/1	0/0	0/0	0/0	0/0	0/0	0/0	0/0	0/0	0/0	0/0	0/0	0/0	0/0	0/0	0/0	0/0	2022-01-01	0/0	0/0	0/0	0/0	0/0	0/0	0/0	0/0	0/0	0/0	0/0	0/0	0/0	0/0	0/0	0/0	0/0	0/0	0/0	0/0
15	37081467	chimp_ins_5096	GTCTCTGTACTTA	<INS:ME>	.	PASS	SVTYPE=SINE1/7SL;MEI=AluYe2|AluYbc3a|AluYf1|AluYb3a2|AluYa1|AluYe5|AluYc1|AluY|AluYb8a1|AluYb10|AluYb11|AluYk12|AluYf5|AluSc8;MEPRED=PASS;0START=37081467;1END=37081479;SVLEN=167;MESTRAND=-;AC=1	GT	0/0	0/0	0/0	0/0	0/0	0/0	0/1	0/0	0/0	0/0	0/0	0/0	0/0	0/0	0/0	0/0	0/0	0/0	0/0	0/0	0/0	0/0	0/0	0/0	0/0	0/0	0/0	0/0	0/0	0/0	0/0	0/0	0/0	0/0	0/0	0/0	0/0	0/0	0/0
15	37183703	chimp_ins_5097	TTTTTTTTTTTTTTTTTTTTTTTTTTTTTTTTTTTTTT	<INS:ME>	.	M	SVTYPE=SINE1/7SL;MEI=AluSp;MEPRED=PASS;0START=37183703;1END=37183740;SVLEN=NA;MESTRAND=-;AC=9	GT	0/1	0/.	0/.	0/.	0/.	0/.	0/.	0/.	0/.	0/.	0/.	0/.	0/.	0/.	0/.	0/1	0/.	0/1	0/.	0/1	0/1	0/.	0/1	0/1	0/.	0/.	0/.	0/.	0/1	0/.	0/.	0/.	0/1	0/0	0/.	0/.	0/.	0/0	0/.
15	37876937	chimp_ins_5098	TTGTATCAACTTTTT	<INS:ME>	.	PASS	SVTYPE=SINE1/7SL;MEI=AluYb3a1;MEPRED=PASS;0START=37876937;1END=37876951;SVLEN=171;MESTRAND=-;AC=1	GT	0/0	0/0	0/0	0/1	0/0	0/0	0/0	0/0	0/0	0/0	0/0	0/0	0/0	0/0	0/0	0/0	0/0	0/0	0/0	0/0	0/0	0/0	0/0	0/0	0/0	0/0	0/0	0/0	0/0	0/0	0/0	0/0	0/0	0/0	0/0	0/0	0/0	0/0	0/0
15	37950674	chimp_ins_5099	AGAGGCCAAGCTTTTT	<INS:ME>	.	PASS	SVTYPE=SINE1/7SL;MEI=ALU;MEPRED=PASS;0START=37950674;1END=37950689;SVLEN=195;MESTRAND=-;AC=1	GT	0/0	0/1	0/0	0/0	0/0	0/0	0/0	0/0	0/0	0/0	0/0	0/0	0/0	0/0	0/0	0/0	0/0	0/0	0/0	0/0	0/0	0/0	0/0	0/0	0/0	0/0	0/0	0/0	0/0	0/0	0/0	0/0	0/0	0/0	0/0	0/0	0/0	0/0	0/0
15	38985374	chimp_ins_5100	TGAGACGGAGTCTCGCTCTGTCGCCCAGGCTGGAG	<INS:ME>	.	M	SVTYPE=SINE1/7SL;MEI=AluYbc3a|AluYb3a2|AluYk11;MEPRED=LC;0START=38985374;1END=38985408;SVLEN=NA;MESTRAND=NA;AC=1	GT	0/.	0/0	0/0	0/0	0/0	0/0	0/0	0/0	0/0	0/0	0/0	0/0	0/0	0/0	0/0	0/0	0/0	0/1	0/0	0/0	0/0	0/.	0/0	0/0	0/0	0/0	0/0	0/0	0/0	0/0	0/0	0/0	0/0	0/0	0/0	0/0	0/0	0/0	0/0
15	39619336	chimp_ins_5101	GCAAATATATTCTT	<INS:ME>	.	PASS	SVTYPE=SINE1/7SL;MEI=AluYi6;MEPRED=PASS;0START=39619336;1END=39619349;SVLEN=179;MESTRAND=-;AC=4	GT	0/0	0/0	0/1	0/0	0/0	0/0	0/0	0/0	0/0	0/0	0/1	0/0	0/0	0/0	0/0	0/0	0/0	0/0	0/0	0/0	0/0	0/0	0/0	0/1	0/0	0/0	0/0	0/0	0/0	0/0	0/0	0/0	0/0	0/1	0/0	0/0	0/0	0/0	0/0
15	40314088	chimp_ins_5102	TGAGGACGGCAGAAAACAGTCACCCTGAGGATGTCTGG	<INS:ME>	.	M	SVTYPE=SINE1/7SL;MEI=AluMacYb2;MEPRED=PASS;0START=40314088;1END=40314125;SVLEN=NA;MESTRAND=-;AC=2	GT	0/0	0/0	0/.	0/.	0/1	0/.	0/0	0/.	0/.	0/.	0/.	0/.	0/.	0/.	0/0	0/.	0/.	0/1	0/.	0/.	0/.	0/.	0/.	0/.	0/.	0/.	0/0	0/.	0/0	0/.	0/0	0/.	0/.	0/.	0/.	0/.	0/.	0/.	0/.
15	41197422	chimp_ins_5103	TAAAAGAAATATC	<INS:ME>	.	PASS	SVTYPE=SINE1/7SL;MEI=AluYa1;MEPRED=PASS;0START=41197422;1END=41197434;SVLEN=289;MESTRAND=+;AC=3	GT	0/0	0/1	0/0	0/0	0/0	0/0	0/0	0/0	0/0	0/0	0/0	0/0	0/0	0/0	0/0	0/0	0/0	0/0	0/0	0/0	0/0	0/0	0/0	0/0	0/0	0/0	0/0	0/0	0/1	0/0	0/1	0/0	0/0	0/0	0/0	0/0	0/0	0/0	0/0
15	42719485	chimp_ins_5104	TTAAAGGTTTATTTTCTT	<INS:ME>	.	PASS	SVTYPE=SINE1/7SL;MEI=ALU;MEPRED=PASS;0START=42719485;1END=42719502;SVLEN=214;MESTRAND=-;AC=2	GT	0/0	0/0	0/0	0/1	0/0	0/0	0/0	0/0	0/0	0/0	0/0	0/0	0/0	0/0	0/0	0/0	0/0	0/0	0/1	0/0	0/0	0/0	0/0	0/0	0/0	0/0	0/0	0/0	0/0	0/0	0/0	0/0	0/0	0/0	0/0	0/0	0/0	0/0	0/0
15	42977500	chimp_ins_5105	CAAAAATCAATACTTG	<INS:ME>	.	PASS	SVTYPE=SINE1/7SL;MEI=AluYe2|AluYbc3a|AluYf1|AluYb3a2|AluYa1|AluYe5|AluYc1|AluY|AluYb8a1|AluYb10|AluYb11|AluYk12|AluYf5|AluSc8;MEPRED=PASS;0START=42977500;1END=42977515;SVLEN=283;MESTRAND=+;AC=2	GT	0/0	0/1	0/0	0/0	0/0	0/0	0/0	0/0	0/0	0/0	0/0	0/0	0/0	0/0	0/0	0/0	0/0	0/0	0/0	0/0	0/0	0/0	0/0	0/0	0/0	0/0	0/0	0/1	0/0	0/0	0/0	0/0	0/0	0/0	0/0	0/0	0/0	0/0	0/0
15	43286169	chimp_ins_5106	C	<INS:ME>	.	M	SVTYPE=SINE1/7SL;MEI=AluSc8;MEPRED=PASS;0START=43286169;1END=43286169;SVLEN=155;MESTRAND=+;AC=1	GT	0/0	0/.	0/0	0/0	0/0	0/0	0/0	0/0	0/0	0/0	0/0	0/0	0/0	0/0	0/0	0/0	0/0	0/.	0/1	0/0	0/.	0/0	0/0	0/0	0/0	0/0	0/0	0/0	0/0	0/0	0/0	0/0	0/0	0/0	0/0	0/0	0/0	0/0	0/0
15	43286378	chimp_ins_5107	TCTGTAGCTCTCGCAGCACTGT	<INS:ME>	.	LC;S;M	SVTYPE=SINE1/7SL;MEI=AluYc2|AluYf2;MEPRED=PASS;0START=43286378;1END=43286399;SVLEN=24;MESTRAND=+;AC=11	GT	0/0	0/.	0/1	0/.	0/.	0/.	0/.	0/.	0/.	0/.	0/.	0/.	0/.	0/.	0/.	0/1	0/.	0/.	0/.	2022-01-01	0/1	0/.	0/.	0/.	0/.	0/.	0/1	0/.	0/1	0/.	0/.	0/1	0/1	0/.	0/1	0/1	0/.	0/.	0/.
15	44084197	chimp_ins_5108	TAGCTGGTACTACAGGTGTGCATCACCATGCCCAGCTA	<INS:ME>	.	LC;M	SVTYPE=SINE1/7SL;MEI=ALU;MEPRED=PASS;0START=44084197;1END=44084234;SVLEN=NA;MESTRAND=-;AC=4	GT	0/.	0/0	0/.	0/.	0/.	0/.	0/.	0/.	0/1	0/.	0/.	0/1	0/.	0/1	0/.	0/.	0/.	0/.	0/0	0/.	0/.	0/.	0/.	0/.	0/.	0/.	0/.	0/.	0/.	0/.	0/.	0/.	0/1	0/.	0/.	0/.	0/.	0/.	0/.
15	44229630	chimp_ins_5109	TGTATTTTTTTGTAAAGTCAGGGTTTCACCATGTTGCCCAGGCTA	<INS:ME>	.	M	SVTYPE=SINE1/7SL;MEI=ALU|AluSz|AluSx|AluSp|AluSg;MEPRED=LC;0START=44229630;1END=44229674;SVLEN=NA;MESTRAND=NA;AC=1	GT	0/.	0/.	0/.	0/.	0/.	0/.	0/.	0/.	0/.	0/.	0/.	0/.	0/.	0/.	0/.	0/.	0/.	0/.	0/.	0/.	0/.	0/.	0/.	0/.	0/.	0/.	0/.	0/.	0/.	0/.	0/.	0/.	0/.	0/.	0/.	0/1	0/.	0/.	0/.
15	44944558	chimp_ins_5110	CATTAATTTCTTTTTTTTTTTTTTTTTTTTTTTTTT	<INS:ME>	.	M	SVTYPE=SINE1/7SL;MEI=AluYf2|AluYf1|AluYa4|AluYd3a1|AluYd3|AluYd2|AluYc2|AluYc1|AluY|AluSz|AluSx|AluSg|AluSx4|AluSx3|AluSx1|AluSg7|AluSg4|AluSg1|AluSc8|AluMacYb2|pA;MEPRED=LC;0START=44944558;1END=44944593;SVLEN=NA;MESTRAND=NA;AC=1	GT	0/0	0/.	0/.	0/.	0/1	0/.	0/0	0/.	0/.	0/.	0/.	0/.	0/.	0/.	0/0	0/.	0/.	0/.	0/.	0/0	0/0	0/.	0/0	0/0	0/.	0/.	0/.	0/0	0/.	0/.	0/.	0/.	0/.	0/.	0/0	0/.	0/.	0/.	0/.
15	45277776	chimp_ins_5111	ACTCCAGCCTGAGTGACAGAGTGAGACCCCATCTCAAAAAAAA	<INS:ME>	.	M	SVTYPE=SINE1/7SL;MEI=AluJb|AluSz|AluSx|AluSq|AluSg|AluSx3|AluSx1|AluSg4|AluSc8;MEPRED=LC;0START=45277776;1END=45277818;SVLEN=NA;MESTRAND=NA;AC=1	GT	0/0	0/0	0/.	0/0	0/.	0/0	0/0	0/.	0/.	0/.	0/.	0/0	0/0	0/.	0/.	0/.	0/.	0/.	0/1	0/.	0/0	0/.	0/.	0/0	0/0	0/0	0/.	0/0	0/.	0/.	0/0	0/0	0/.	0/0	0/.	0/0	0/.	0/0	0/.
15	46404046	chimp_ins_5112	AGACCACTTGCTCTT	<INS:ME>	.	PASS	SVTYPE=SINE1/7SL;MEI=AluMacYb2;MEPRED=PASS;0START=46404046;1END=46404060;SVLEN=150;MESTRAND=-;AC=4	GT	0/0	0/0	0/0	0/0	0/0	0/0	0/0	0/0	0/0	0/0	0/0	0/0	0/0	0/0	0/0	0/0	0/0	0/0	0/0	0/0	0/0	0/0	0/0	0/0	0/0	0/1	0/0	0/0	0/0	0/0	0/0	0/1	0/0	0/0	0/0	0/0	0/0	0/1	0/1
15	47652359	chimp_ins_5113	TAGAAAACAAGCACA	<INS:ME>	.	PASS	SVTYPE=SINE1/7SL;MEI=AluYi6;MEPRED=PASS;0START=47652359;1END=47652373;SVLEN=283;MESTRAND=+;AC=1	GT	0/0	0/1	0/0	0/0	0/0	0/0	0/0	0/0	0/0	0/0	0/0	0/0	0/0	0/0	0/0	0/0	0/0	0/0	0/0	0/0	0/0	0/0	0/0	0/0	0/0	0/0	0/0	0/0	0/0	0/0	0/0	0/0	0/0	0/0	0/0	0/0	0/0	0/0	0/0
15	47915589	chimp_ins_5114	CAAACTCCTCACCTCAAGCAATCCTCCCAGCTA	<INS:ME>	.	M	SVTYPE=SINE1/7SL;MEI=AluSc5|AluSc8|AluY|AluYa1|AluYa4|AluYa5|AluYa8|AluYb10|AluYb11|AluYb3a2|AluYb8a1|AluYbc3a|AluYc1|AluYc2|AluYd2|AluYd8|AluYe2|AluYe5|AluYf1|AluYf2|AluYf5|AluYk12;MEPRED=PASS;0START=47915589;1END=47915621;SVLEN=NA;MESTRAND=-;AC=1	GT	0/0	0/1	0/0	0/0	0/0	0/0	0/.	0/0	0/0	0/0	0/0	0/0	0/0	0/0	0/0	0/.	0/0	0/0	0/.	0/0	0/0	0/.	0/0	0/0	0/0	0/0	0/0	0/0	0/0	0/0	0/0	0/0	0/0	0/0	0/0	0/0	0/0	0/0	0/0
15	47915672	chimp_ins_5115	AGCATGCCTCTTTTT	<INS:ME>	.	PASS	SVTYPE=SINE1/7SL;MEI=ALU|AluMacYb2;MEPRED=PASS;0START=47915672;1END=47915686;SVLEN=163;MESTRAND=-;AC=2	GT	0/0	0/.	0/0	0/0	0/0	0/0	0/0	0/0	0/0	0/0	0/0	0/0	0/0	0/0	0/0	0/1	0/0	0/0	0/1	0/0	0/0	0/.	0/0	0/0	0/0	0/0	0/0	0/0	0/0	0/0	0/0	0/0	0/0	0/0	0/0	0/0	0/0	0/0	0/0
15	52275257	chimp_ins_5116	TAAGAAGAATGA	<INS:ME>	.	PASS	SVTYPE=SINE1/7SL;MEI=AluMacYb2;MEPRED=PASS;0START=52275257;1END=52275268;SVLEN=241;MESTRAND=+;AC=13	GT	0/0	0/0	0/0	0/0	0/1	0/1	0/0	0/0	0/1	0/0	0/0	0/0	0/1	0/1	0/0	0/0	0/0	0/0	0/0	0/0	0/0	0/0	0/1	0/0	0/1	0/0	0/0	0/1	0/0	0/0	0/1	0/1	0/0	0/0	0/1	0/0	0/0	0/1	0/1
15	55176981	chimp_ins_5117	GCCACCACAGCCAGCTA	<INS:ME>	.	PASS	SVTYPE=SINE1/7SL;MEI=AluSc;MEPRED=PASS;0START=55176981;1END=55176997;SVLEN=NA;MESTRAND=+;AC=1	GT	0/0	0/0	0/0	0/0	0/0	0/0	0/0	0/0	0/0	0/0	0/0	0/0	0/0	0/0	0/0	0/0	0/0	0/0	0/0	0/1	0/0	0/0	0/0	0/0	0/0	0/0	0/0	0/0	0/0	0/0	0/0	0/0	0/0	0/0	0/0	0/0	0/0	0/0	0/0
15	55417400	chimp_ins_5118	TAAAACTCCCCATGG	<INS:ME>	.	PASS	SVTYPE=SINE1/7SL;MEI=ALU;MEPRED=PASS;0START=55417400;1END=55417414;SVLEN=76;MESTRAND=+;AC=1	GT	0/0	0/0	0/0	0/0	0/0	0/0	0/0	0/0	0/0	0/0	0/0	0/0	0/0	0/0	0/0	0/0	0/0	0/0	0/1	0/0	0/0	0/0	0/0	0/0	0/0	0/0	0/0	0/0	0/0	0/0	0/0	0/0	0/0	0/0	0/0	0/0	0/0	0/0	0/0
15	55925169	chimp_ins_5119	AGAAAAAGTAGAAATCTTTT	<INS:ME>	.	PASS	SVTYPE=SINE1/7SL;MEI=ALU;MEPRED=PASS;0START=55925169;1END=55925188;SVLEN=171;MESTRAND=-;AC=3	GT	0/0	0/1	0/0	0/1	0/0	0/0	0/0	0/0	0/0	0/0	0/0	0/0	0/0	0/0	0/0	0/0	0/0	0/0	0/1	0/0	0/0	0/0	0/0	0/0	0/0	0/0	0/0	0/0	0/0	0/0	0/0	0/0	0/0	0/0	0/0	0/0	0/0	0/0	0/0
15	56439874	chimp_ins_5120	TAGCAAATTCTTT	<INS:ME>	.	PASS	SVTYPE=SINE1/7SL;MEI=ALU|AluSc8|AluY|AluYc1|AluYe2|AluYe5|AluYf1|AluYf5;MEPRED=PASS;0START=56439874;1END=56439886;SVLEN=162;MESTRAND=-;AC=2	GT	0/0	0/1	0/0	0/1	0/0	0/0	0/0	0/0	0/0	0/0	0/0	0/0	0/0	0/0	0/0	0/0	0/0	0/0	0/0	0/0	0/0	0/0	0/0	0/0	0/0	0/0	0/0	0/0	0/0	0/0	0/0	0/0	0/0	0/0	0/0	0/0	0/0	0/0	0/0
15	56467600	chimp_ins_5121	GGTGCAGTGAGCCAAGATCATGTCACTGCACT	<INS:ME>	.	PASS	SVTYPE=SINE1/7SL;MEI=AluSq|AluSq2|AluSx1;MEPRED=PASS;0START=56467600;1END=56467631;SVLEN=NA;MESTRAND=-/+;AC=1	GT	0/0	0/0	0/0	0/0	0/0	0/0	0/0	0/0	0/0	0/0	0/0	0/0	0/0	0/0	0/0	0/0	0/0	0/0	0/0	0/1	0/0	0/0	0/0	0/0	0/0	0/0	0/0	0/0	0/0	0/0	0/0	0/0	0/0	0/0	0/0	0/0	0/0	0/0	0/0
15	56704413	chimp_ins_5122	NCCACCACGCCCGGCTAATTTTTTTTTTTTTTTGTATTTTTA	<INS:ME>	.	LC;M	SVTYPE=SINE1/7SL;MEI=AluMacYb2;MEPRED=PASS;0START=56704413;1END=56704454;SVLEN=NA;MESTRAND=+/-;AC=5	GT	0/.	0/.	0/1	0/0	0/0	0/0	0/0	0/.	0/0	0/0	0/1	0/.	0/1	0/.	0/.	0/.	0/.	0/.	0/.	0/1	0/.	0/.	0/.	0/.	0/0	0/.	0/.	0/0	0/0	0/.	0/0	0/0	0/0	0/0	0/.	0/.	0/1	0/.	0/0
15	57344661	chimp_ins_5123	ATTTTTCT	<INS:ME>	.	PASS	SVTYPE=SINE1/7SL;MEI=AluMacYb2|AluYbc3a|AluYc2|AluYc1;MEPRED=LC;0START=57344661;1END=57344668;SVLEN=NA;MESTRAND=NA;AC=1	GT	0/0	0/1	0/0	0/.	0/0	0/0	0/0	0/0	0/0	0/0	0/0	0/0	0/0	0/0	0/0	0/0	0/0	0/0	0/0	0/0	0/0	0/0	0/0	0/0	0/0	0/0	0/0	0/0	0/0	0/0	0/0	0/0	0/0	0/0	0/0	0/0	0/0	0/0	0/0
15	57392570	chimp_ins_5124	GTGATCTCGGCTCACCGCA	<INS:ME>	.	PASS	SVTYPE=SINE1/7SL;MEI=AluYe2|AluYd3|AluYd2|AluYc2|AluYc1|AluY|AluMacYb2|AluSp;MEPRED=LC;0START=57392570;1END=57392588;SVLEN=NA;MESTRAND=NA;AC=1	GT	0/0	0/0	0/0	0/0	0/0	0/0	0/0	0/0	0/0	0/0	0/0	0/0	0/0	0/0	0/0	0/0	0/0	0/0	0/0	0/1	0/0	0/0	0/0	0/0	0/0	0/0	0/0	0/0	0/0	0/0	0/0	0/0	0/0	0/0	0/0	0/0	0/0	0/0	0/0
15	57637339	chimp_ins_5125	CTAGCTGGGCACGGTGGCACACACCTGTAATCCCAGCTA	<INS:ME>	.	PASS	SVTYPE=SINE1/7SL;MEI=AluSc8;MEPRED=PASS;0START=57637339;1END=57637377;SVLEN=NA;MESTRAND=-;AC=1	GT	0/0	0/0	0/0	0/0	0/0	0/0	0/0	0/0	0/0	0/0	0/0	0/0	0/0	0/0	0/0	0/0	0/0	0/0	0/0	0/1	0/0	0/0	0/0	0/0	0/0	0/0	0/0	0/0	0/0	0/0	0/0	0/0	0/0	0/0	0/0	0/0	0/0	0/0	0/0
15	57941241	chimp_ins_5126	GTGTGGTGGCGC	<INS:ME>	.	M	SVTYPE=SINE1/7SL;MEI=AluYe2|AluYd3|AluYd2|AluYc2|AluYc1|AluY|AluMacYb2|AluSx|AluSz6|AluSx1|AluSq2;MEPRED=LC;0START=57941241;1END=57941252;SVLEN=NA;MESTRAND=NA;AC=1	GT	0/0	0/0	0/0	0/0	0/0	0/0	0/0	0/.	0/0	0/0	0/.	0/.	0/.	0/0	0/0	0/0	0/.	0/0	0/0	0/1	0/.	0/0	0/0	0/0	0/.	0/0	0/0	0/0	0/.	0/0	0/.	0/.	0/0	0/.	0/.	0/0	0/0	0/.	0/0
15	58537531	chimp_ins_5127	GTGACTTG	<INS:ME>	.	PASS	SVTYPE=SINE1/7SL;MEI=AluSz|AluSx|AluSq|AluSp|AluSg|AluSx1|AluSq2|AluSg4|AluSc5|AluYbc3a;MEPRED=LC;0START=58537531;1END=58537538;SVLEN=NA;MESTRAND=NA;AC=1	GT	0/0	0/0	0/0	0/0	0/0	0/0	0/0	0/0	0/0	0/0	0/0	0/0	0/0	0/0	0/0	0/0	0/0	0/0	0/0	0/1	0/0	0/0	0/0	0/0	0/0	0/0	0/0	0/0	0/0	0/0	0/0	0/0	0/0	0/0	0/0	0/0	0/0	0/0	0/0
15	58989672	chimp_ins_5128	AATAAAATAAAAT	<INS:ME>	.	M	SVTYPE=SINE1/7SL;MEI=AluSq|AluSq10|AluSq2;MEPRED=LC;0START=58989672;1END=58989684;SVLEN=NA;MESTRAND=NA;AC=1	GT	0/.	0/.	0/.	0/.	0/1	0/.	0/.	0/.	0/.	0/.	0/.	0/.	0/.	0/.	0/.	0/.	0/.	0/.	0/.	0/.	0/.	0/.	0/.	0/.	0/.	0/.	0/.	0/.	0/.	0/.	0/0	0/.	0/.	0/.	0/.	0/.	0/.	0/.	0/.
15	59117398	chimp_ins_5129	TGATTTTTTTATATTTTC	<INS:ME>	.	PASS	SVTYPE=SINE1/7SL;MEI=AluYe2|AluYbc3a|AluYf1|AluYb3a2|AluYa1|AluYe5|AluYc1|AluY|AluYb8a1|AluYb10|AluYb11|AluYk12|AluYf5|AluSc8;MEPRED=PASS;0START=59117398;1END=59117415;SVLEN=184;MESTRAND=-;AC=1	GT	0/0	0/0	0/0	0/0	0/0	0/0	0/0	0/0	0/0	0/0	0/0	0/0	0/.	0/0	0/1	0/0	0/0	0/0	0/0	0/0	0/0	0/0	0/0	0/0	0/0	0/0	0/0	0/0	0/0	0/0	0/0	0/0	0/0	0/0	0/0	0/0	0/0	0/0	0/0
15	59486984	chimp_ins_5130	TAAAAGTAGTAAAAGATC	<INS:ME>	.	PASS	SVTYPE=SINE1/7SL;MEI=AluYe2|AluYbc3a|AluYf1|AluYb3a2|AluYa1|AluYe5|AluYc1|AluY|AluYb8a1|AluYb10|AluYb11|AluYk12|AluYf5|AluSc8;MEPRED=PASS;0START=59486984;1END=59487001;SVLEN=283;MESTRAND=+;AC=1	GT	0/0	0/0	0/0	0/0	0/0	0/0	0/0	0/0	0/0	0/0	0/0	0/0	0/0	0/0	0/0	0/0	0/0	0/0	0/0	0/0	0/0	0/0	0/0	0/0	0/0	0/0	0/0	0/0	0/0	0/0	0/0	0/0	0/0	0/0	0/0	0/0	0/0	0/0	0/1
15	59837353	chimp_ins_5131	TGAGATGGAGTCTTGCTCTGTC	<INS:ME>	.	PASS	SVTYPE=SINE1/7SL;MEI=pT|AluSq|AluSx1|AluSq4|AluSq2;MEPRED=LC;0START=59837353;1END=59837374;SVLEN=NA;MESTRAND=NA;AC=1	GT	0/0	0/0	0/0	0/0	0/0	0/0	0/0	0/0	0/0	0/0	0/0	0/0	0/0	0/0	0/0	0/0	0/0	0/0	0/0	0/0	0/0	0/0	0/0	0/0	0/0	0/0	0/0	0/0	0/0	0/0	0/0	0/0	0/0	0/0	0/0	0/1	0/0	0/0	0/0
15	60773915	chimp_ins_5132	TAAATAGTACACTTCT	<INS:ME>	.	PASS	SVTYPE=SINE1/7SL;MEI=AluYe2|AluYbc3a|AluYf1|AluYb3a2|AluYa1|AluYe5|AluYc1|AluY|AluYb8a1|AluYb10|AluYb11|AluYk12|AluYf5|AluSc8;MEPRED=PASS;0START=60773915;1END=60773930;SVLEN=283;MESTRAND=+;AC=1	GT	0/0	0/0	0/0	0/1	0/0	0/0	0/0	0/0	0/0	0/0	0/0	0/0	0/0	0/0	0/0	0/0	0/0	0/0	0/0	0/0	0/0	0/0	0/0	0/0	0/0	0/0	0/0	0/0	0/0	0/0	0/0	0/0	0/0	0/0	0/0	0/0	0/0	0/0	0/0
15	61036853	chimp_ins_5133	ANNNNNNNNNNNNNNNNNNNNNNNN	<INS:ME>	.	M	SVTYPE=SINE1/7SL;MEI=AluYa4|AluYa5;MEPRED=PASS;0START=61036853;1END=61036877;SVLEN=NA;MESTRAND=+/-;AC=5	GT	0/.	0/0	0/.	0/0	0/0	0/0	0/0	0/.	0/.	0/.	0/.	0/.	0/0	0/.	0/0	0/.	0/0	0/1	0/0	2022-01-01	0/1	0/.	0/.	0/.	0/.	0/.	0/0	0/1	0/.	0/.	0/.	0/.	0/.	0/.	0/0	0/.	0/.	0/0	0/.
15	61962371	chimp_ins_5134	TGAAACTTCCCCAATTT	<INS:ME>	.	PASS	SVTYPE=SINE1/7SL;MEI=AluYe2|AluYbc3a|AluYf1|AluYb3a2|AluYa1|AluYe5|AluYc1|AluY|AluYb8a1|AluYb10|AluYb11|AluYk12|AluYf5|AluSc8;MEPRED=PASS;0START=61962371;1END=61962387;SVLEN=283;MESTRAND=+;AC=1	GT	0/0	0/0	0/0	0/0	0/0	0/0	0/0	0/0	0/0	0/0	0/0	0/0	0/0	0/0	0/0	0/0	0/0	0/0	0/0	0/0	0/0	0/0	0/0	0/0	0/1	0/0	0/0	0/0	0/0	0/0	0/0	0/0	0/0	0/0	0/0	0/0	0/0	0/0	0/0
15	62019284	chimp_ins_5135	TAAAGAACGTGGGCTTTGG	<INS:ME>	.	PASS	SVTYPE=SINE1/7SL;MEI=AluYi6;MEPRED=PASS;0START=62019284;1END=62019302;SVLEN=281;MESTRAND=+;AC=3	GT	0/0	0/1	0/0	0/0	0/0	0/0	0/0	0/0	0/0	0/0	0/0	0/0	0/0	0/0	0/1	0/0	0/0	0/0	0/0	0/0	0/0	0/0	0/0	0/0	0/0	0/0	0/0	0/0	0/0	0/0	0/0	0/0	0/1	0/0	0/0	0/0	0/0	0/0	0/0
15	62980207	chimp_ins_5136	TAAAAAAGAACAGAATCATGTC	<INS:ME>	.	PASS	SVTYPE=SINE1/7SL;MEI=ALU;MEPRED=PASS;0START=62980207;1END=62980228;SVLEN=286;MESTRAND=+;AC=40	GT	0/1	0/1	0/1	2022-01-01	0/0	0/1	0/1	0/1	0/1	0/1	0/1	0/0	0/1	0/1	2022-01-01	0/1	0/1	0/1	2022-01-01	2022-01-01	0/1	0/1	0/1	0/0	0/1	2022-01-01	2022-01-01	0/0	0/1	0/1	0/0	0/1	2022-01-01	0/0	0/1	2022-01-01	0/0	0/1	0/1
15	63089402	chimp_ins_5137	TTGCTAGTGTAATTTTTT	<INS:ME>	.	PASS	SVTYPE=SINE1/7SL;MEI=AluSc8|AluMacYb2;MEPRED=PASS;0START=63089402;1END=63089419;SVLEN=142;MESTRAND=-;AC=2	GT	0/0	0/1	0/0	0/1	0/0	0/0	0/0	0/0	0/0	0/0	0/0	0/0	0/0	0/0	0/0	0/0	0/0	0/0	0/0	0/0	0/0	0/0	0/0	0/0	0/0	0/0	0/0	0/0	0/0	0/0	0/0	0/0	0/0	0/0	0/0	0/0	0/0	0/0	0/0
15	63145898	chimp_ins_5138	TAAAAAATTATT	<INS:ME>	.	PASS	SVTYPE=SINE1/7SL;MEI=AluYi6;MEPRED=PASS;0START=63145898;1END=63145909;SVLEN=274;MESTRAND=+;AC=1	GT	0/0	0/0	0/0	0/0	0/0	0/0	0/0	0/0	0/0	0/0	0/0	0/0	0/0	0/0	0/1	0/0	0/0	0/0	0/0	0/0	0/0	0/0	0/0	0/0	0/0	0/0	0/0	0/0	0/0	0/0	0/0	0/0	0/0	0/0	0/0	0/0	0/0	0/0	0/0
15	63226080	chimp_ins_5139	TAAAGAAAATCTT	<INS:ME>	.	PASS	SVTYPE=SINE1/7SL;MEI=AluYe2|AluYbc3a|AluYf1|AluYb3a2|AluYa1|AluYe5|AluYc1|AluY|AluYb8a1|AluYb10|AluYb11|AluYk12|AluYf5|AluSc8;MEPRED=PASS;0START=63226080;1END=63226092;SVLEN=283;MESTRAND=+;AC=2	GT	0/0	0/1	0/0	0/1	0/0	0/0	0/0	0/0	0/0	0/0	0/0	0/0	0/0	0/0	0/0	0/0	0/0	0/0	0/0	0/0	0/0	0/0	0/0	0/0	0/0	0/0	0/0	0/0	0/0	0/0	0/0	0/0	0/0	0/0	0/0	0/0	0/0	0/0	0/0
15	63247729	chimp_ins_5140	CGGCTCGCTCCCAAGTA	<INS:ME>	.	M	SVTYPE=SINE1/7SL;MEI=AluYbc3a|AluYi6|AluYb9|AluYb10|AluYb11;MEPRED=LC;0START=63247729;1END=63247745;SVLEN=NA;MESTRAND=NA;AC=1	GT	0/.	0/0	0/.	0/0	0/0	0/0	0/.	0/0	0/0	0/0	0/.	0/.	0/.	0/.	0/.	0/0	0/0	0/0	0/0	0/.	0/1	0/.	0/.	0/.	0/0	0/0	0/.	0/.	0/.	0/.	0/.	0/0	0/0	0/.	0/0	0/.	0/0	0/0	0/.
15	63685336	chimp_ins_5141	AAAAAANNNNNNNNNNNNNNNNNNNNNNNNNTTTTTTT	<INS:ME>	.	M	SVTYPE=SINE1/7SL;MEI=AluSq2|AluSx|AluSx1;MEPRED=PASS;0START=63685336;1END=63685373;SVLEN=NA;MESTRAND=+/-;AC=2	GT	0/.	0/.	0/.	0/.	0/.	0/.	0/.	0/0	0/.	0/0	0/0	0/.	0/.	0/1	0/.	0/.	0/.	0/.	0/.	0/.	0/.	0/0	0/.	0/.	0/.	0/0	0/.	0/.	0/0	0/1	0/0	0/.	0/.	0/.	0/.	0/.	0/.	0/.	0/.
15	63892196	chimp_ins_5142	C	<INS:ME>	.	M	SVTYPE=SINE1/7SL;MEI=AluYc1|AluYc2;MEPRED=PASS;0START=63892196;1END=63892196;SVLEN=NA;MESTRAND=-/+;AC=1	GT	0/0	0/0	0/0	0/0	0/0	0/.	0/0	0/0	0/0	0/0	0/0	0/0	0/0	0/0	0/0	0/0	0/0	0/0	0/1	0/0	0/0	0/.	0/0	0/0	0/0	0/0	0/0	0/0	0/0	0/0	0/0	0/0	0/0	0/0	0/0	0/0	0/0	0/0	0/0
15	64045506	chimp_ins_5143	ACAACAAGTTTCTATCTT	<INS:ME>	.	PASS	SVTYPE=SINE1/7SL;MEI=AluYe2|AluYbc3a|AluYf1|AluYb3a2|AluYa1|AluYe5|AluYc1|AluY|AluYb8a1|AluYb10|AluYb11|AluYk12|AluYf5|AluSc8;MEPRED=PASS;0START=64045506;1END=64045523;SVLEN=163;MESTRAND=-;AC=2	GT	0/0	0/0	0/0	0/0	0/0	0/0	0/0	0/0	0/0	0/0	0/0	0/0	0/0	0/0	0/0	0/0	0/0	0/1	0/0	0/0	0/0	0/0	0/0	0/0	0/0	0/0	0/0	0/0	0/0	0/0	0/0	0/1	0/0	0/0	0/0	0/0	0/0	0/0	0/0
15	64149412	chimp_ins_5144	TTAATGTAGATTTTTTTTT	<INS:ME>	.	PASS	SVTYPE=SINE1/7SL;MEI=ALU;MEPRED=PASS;0START=64149412;1END=64149430;SVLEN=189;MESTRAND=-;AC=1	GT	0/0	0/0	0/0	0/0	0/0	0/1	0/0	0/0	0/0	0/0	0/0	0/0	0/0	0/0	0/0	0/0	0/0	0/0	0/0	0/0	0/0	0/0	0/0	0/0	0/0	0/0	0/0	0/0	0/0	0/0	0/0	0/0	0/0	0/0	0/0	0/0	0/0	0/0	0/0
15	64610660	chimp_ins_5145	TAGAAACTGTTTTAACA	<INS:ME>	.	PASS	SVTYPE=SINE1/7SL;MEI=AluY|AluYc1|AluYe2|AluYf1;MEPRED=PASS;0START=64610660;1END=64610676;SVLEN=NA;MESTRAND=+/-;AC=1	GT	0/0	0/0	0/0	0/0	0/0	0/0	0/0	0/0	0/0	0/0	0/0	0/0	0/0	0/0	0/0	0/0	0/0	0/0	0/1	0/0	0/0	0/0	0/0	0/0	0/0	0/0	0/0	0/0	0/0	0/0	0/0	0/0	0/0	0/0	0/0	0/0	0/0	0/0	0/0
15	65443997	chimp_ins_5146	TCAAAAACTGGCTGGGCGCGGTGGC	<INS:ME>	.	M	SVTYPE=SINE1/7SL;MEI=AluYk11|AluJr;MEPRED=LC;0START=65443997;1END=65444021;SVLEN=NA;MESTRAND=NA;AC=1	GT	0/.	0/.	0/.	0/.	0/.	0/0	0/.	0/.	0/.	0/1	0/.	0/.	0/.	0/.	0/.	0/.	0/.	0/.	0/.	0/.	0/.	0/.	0/.	0/.	0/0	0/.	0/.	0/.	0/.	0/.	0/.	0/.	0/.	0/.	0/.	0/.	0/0	0/.	0/.
15	65926323	chimp_ins_5147	ACTCAGAGGT	<INS:ME>	.	M	SVTYPE=SINE1/7SL;MEI=AluSz|AluSp;MEPRED=LC;0START=65926323;1END=65926332;SVLEN=NA;MESTRAND=NA;AC=1	GT	0/1	0/.	0/0	0/.	0/.	0/.	0/.	0/0	0/.	0/0	0/0	0/.	0/0	0/0	0/0	0/.	0/0	0/.	0/.	0/0	0/.	0/0	0/.	0/0	0/.	0/0	0/.	0/.	0/.	0/.	0/0	0/0	0/0	0/0	0/.	0/.	0/0	0/0	0/0
15	66049244	chimp_ins_5148	AAGCCATTCGGTGAGGGTTACTTAAGAAAATAG	<INS:ME>	.	M	SVTYPE=SINE1/7SL;MEI=AluSq;MEPRED=PASS;0START=66049244;1END=66049276;SVLEN=264;MESTRAND=NA;AC=3	GT	0/.	0/.	0/.	0/.	0/.	0/.	0/.	0/.	0/.	0/.	0/.	0/.	0/.	0/.	0/.	0/.	0/.	0/.	0/.	0/.	0/1	0/.	0/1	0/.	0/.	0/.	0/.	0/.	0/.	0/.	0/.	0/.	0/.	0/.	0/.	0/.	0/1	0/.	0/.
15	66057495	chimp_ins_5149	GTTGGACTTTT	<INS:ME>	.	PASS	SVTYPE=SINE1/7SL;MEI=AluSg7;MEPRED=PASS;0START=66057495;1END=66057505;SVLEN=143;MESTRAND=-;AC=39	GT	0/1	0/1	0/1	0/1	0/1	0/1	0/1	0/1	0/1	0/1	0/1	0/1	0/1	0/1	0/1	0/1	0/1	0/1	0/1	0/1	0/1	0/1	0/1	0/1	0/1	0/1	0/1	0/1	0/1	0/1	0/1	0/1	0/1	0/1	0/1	0/1	0/1	0/1	0/1
15	66057667	chimp_ins_5150	AAGTTTGTTTCATA	<INS:ME>	.	PASS	SVTYPE=SINE1/7SL;MEI=AluYb3a1|AluYk13|AluSg7|AluSg4|AluSc;MEPRED=LC;0START=66057667;1END=66057680;SVLEN=NA;MESTRAND=NA;AC=1	GT	0/0	0/0	0/0	0/0	0/0	0/0	0/0	0/1	0/0	0/0	0/0	0/0	0/0	0/0	0/0	0/0	0/0	0/0	0/0	0/0	0/0	0/.	0/0	0/0	0/0	0/0	0/0	0/0	0/0	0/0	0/0	0/0	0/0	0/0	0/0	0/0	0/0	0/0	0/0
15	66194224	chimp_ins_5151	GCTGGCTCTGATTTTTCTTT	<INS:ME>	.	PASS	SVTYPE=SINE1/7SL;MEI=ALU|AluSc8|AluY|AluYa1|AluYc1|AluYe2|AluYf1|AluYb10|AluYb8a1;MEPRED=PASS;0START=66194224;1END=66194243;SVLEN=152;MESTRAND=-;AC=3	GT	0/0	0/1	0/0	0/1	0/0	0/0	0/0	0/0	0/0	0/0	0/0	0/0	0/0	0/0	0/0	0/0	0/0	0/0	0/1	0/0	0/0	0/0	0/0	0/0	0/0	0/0	0/0	0/0	0/0	0/0	0/0	0/0	0/0	0/0	0/0	0/0	0/0	0/0	0/0
15	66545504	chimp_ins_5152	GCAAAAAATAAATCTT	<INS:ME>	.	PASS	SVTYPE=SINE1/7SL;MEI=AluMacYb2;MEPRED=PASS;0START=66545504;1END=66545519;SVLEN=150;MESTRAND=-;AC=22	GT	0/1	0/1	0/1	0/1	0/1	0/1	0/0	0/0	0/1	0/0	0/0	2022-01-01	0/1	0/0	0/1	0/1	0/0	0/1	0/1	0/0	0/0	0/0	0/1	0/0	0/0	0/1	0/0	0/0	0/1	0/1	0/1	0/1	0/0	0/0	0/0	0/0	0/1	0/0	0/1
15	66872598	chimp_ins_5153	TAAAAAACCATAGGATA	<INS:ME>	.	PASS	SVTYPE=SINE1/7SL;MEI=AluMacYb2;MEPRED=PASS;0START=66872598;1END=66872614;SVLEN=268;MESTRAND=+;AC=4	GT	0/0	0/1	0/0	0/1	0/0	0/0	0/0	0/0	0/0	0/0	0/0	0/0	0/0	0/0	0/0	0/0	0/0	0/0	2022-01-01	0/0	0/0	0/0	0/0	0/0	0/0	0/0	0/0	0/0	0/0	0/0	0/0	0/0	0/0	0/0	0/0	0/0	0/0	0/0	0/0
15	67173620	chimp_ins_5154	TAAAGAAATTAGGAGAG	<INS:ME>	.	PASS	SVTYPE=SINE1/7SL;MEI=AluMacYb2;MEPRED=PASS;0START=67173620;1END=67173636;SVLEN=283;MESTRAND=+;AC=3	GT	0/0	0/0	0/0	0/0	0/0	0/0	0/0	0/0	0/0	0/0	0/0	0/0	0/0	0/0	0/1	0/0	0/0	0/0	0/1	0/0	0/0	0/0	0/0	0/0	0/0	0/0	0/0	0/0	0/0	0/0	0/0	0/0	0/1	0/0	0/0	0/0	0/0	0/0	0/0
15	68736569	chimp_ins_5155	GCCATCCTGCCATTTCT	<INS:ME>	.	PASS	SVTYPE=SINE1/7SL;MEI=AluYe2|AluYbc3a|AluYf1|AluYb3a2|AluYa1|AluYe5|AluYc1|AluY|AluYb8a1|AluYb10|AluYb11|AluYk12|AluYf5|AluSc8;MEPRED=PASS;0START=68736569;1END=68736585;SVLEN=181;MESTRAND=-;AC=15	GT	0/1	0/1	0/0	0/0	0/0	0/0	0/0	0/0	0/0	0/1	0/0	2022-01-01	0/0	2022-01-01	0/0	0/1	0/0	0/0	0/0	0/0	0/1	0/0	0/0	0/1	0/1	0/0	0/0	0/1	0/0	0/0	0/0	0/1	0/0	0/0	0/1	0/0	0/0	0/1	0/0
15	69227822	chimp_ins_5156	AAAAATA	<INS:ME>	.	PASS	SVTYPE=SINE1/7SL;MEI=ALU;MEPRED=PASS;0START=69227822;1END=69227828;SVLEN=299;MESTRAND=+;AC=3	GT	0/0	0/0	0/0	0/0	0/0	0/0	0/0	0/0	0/0	0/0	0/0	0/0	0/0	0/1	0/0	0/0	0/0	0/0	0/0	0/0	0/0	0/0	0/0	0/1	0/0	0/0	0/0	0/0	0/0	0/0	0/0	0/0	0/0	0/0	0/0	0/0	0/0	0/1	0/0
15	69478595	chimp_ins_5157	ACAG	<INS:ME>	.	LC	SVTYPE=SINE1/7SL;MEI=AluSc|AluSc5|AluY|AluYa1|AluYb10|AluYb11|AluYb3a1|AluYf1|AluJr;MEPRED=PASS;0START=69478595;1END=69478598;SVLEN=125;MESTRAND=-;AC=3	GT	0/1	0/0	0/0	0/0	0/0	0/0	0/0	0/0	0/0	0/0	0/0	0/0	0/.	0/0	0/0	0/0	0/0	0/0	0/0	0/0	0/0	0/1	0/0	0/0	0/0	0/0	0/0	0/0	0/0	0/0	0/0	0/0	0/1	0/0	0/0	0/0	0/0	0/0	0/0
15	69660723	chimp_ins_5158	TATCACAGGGTGTCTTTCT	<INS:ME>	.	PASS	SVTYPE=SINE1/7SL;MEI=ALU;MEPRED=PASS;0START=69660723;1END=69660741;SVLEN=182;MESTRAND=-;AC=19	GT	0/1	0/0	0/0	0/1	0/0	0/1	0/0	0/0	0/1	0/0	0/0	0/1	0/0	0/0	0/0	0/1	0/1	0/0	0/0	0/0	0/0	0/1	0/1	0/0	2022-01-01	0/1	2022-01-01	0/0	0/0	0/0	0/0	0/0	0/1	0/0	0/1	0/1	0/0	0/0	0/1
15	71168331	chimp_ins_5159	ATTGAACGACTGAGCAAAACTCCGTCTCAAAAAAAAAAAAAAA	<INS:ME>	.	PASS	SVTYPE=SINE1/7SL;MEI=AluSq;MEPRED=PASS;0START=71168331;1END=71168373;SVLEN=266;MESTRAND=+;AC=52	GT	0/1	0/1	0/1	0/1	0/1	0/1	0/1	2022-01-01	2022-01-01	0/1	2022-01-01	0/1	0/1	2022-01-01	2022-01-01	0/1	0/1	2022-01-01	0/1	2022-01-01	2022-01-01	0/1	0/1	2022-01-01	0/1	0/1	2022-01-01	0/1	0/1	0/1	0/1	0/1	0/1	2022-01-01	2022-01-01	2022-01-01	0/1	0/1	0/1
15	72113647	chimp_ins_5160	TGAAAAGGAACAATGG	<INS:ME>	.	PASS	SVTYPE=SINE1/7SL;MEI=ALU;MEPRED=PASS;0START=72113647;1END=72113662;SVLEN=276;MESTRAND=+;AC=7	GT	0/0	0/1	0/1	0/0	0/0	0/0	0/0	0/0	0/0	0/0	0/0	0/0	0/0	0/0	0/0	0/0	0/0	0/0	0/1	0/0	0/0	0/0	0/1	0/0	0/0	0/0	0/0	2022-01-01	0/0	0/0	0/1	0/0	0/0	0/0	0/0	0/0	0/0	0/0	0/0
15	72155339	chimp_ins_5161	TTATGAAACTGATTTTT	<INS:ME>	.	PASS	SVTYPE=SINE1/7SL;MEI=AluYc1;MEPRED=PASS;0START=72155339;1END=72155355;SVLEN=131;MESTRAND=-;AC=2	GT	0/0	0/0	0/0	0/0	0/1	0/0	0/0	0/0	0/0	0/1	0/0	0/0	0/0	0/0	0/0	0/0	0/0	0/0	0/0	0/0	0/0	0/0	0/0	0/0	0/0	0/0	0/0	0/0	0/0	0/0	0/0	0/0	0/0	0/0	0/0	0/0	0/0	0/0	0/0
15	72681337	chimp_ins_5162	TAAAAGTTTCCCATCC	<INS:ME>	.	PASS	SVTYPE=SINE1/7SL;MEI=ALU;MEPRED=PASS;0START=72681337;1END=72681352;SVLEN=300;MESTRAND=+;AC=13	GT	0/1	0/0	0/0	0/0	0/1	0/1	0/0	2022-01-01	0/1	0/0	0/0	0/0	0/1	0/0	0/0	0/0	0/0	0/0	0/0	0/1	0/1	0/0	0/0	0/0	0/0	0/1	0/1	0/0	0/0	0/1	0/0	0/0	0/0	0/0	0/0	0/0	0/1	0/0	0/0
15	73482005	chimp_ins_5163	TAGAAAAAAAAGCATAAATC	<INS:ME>	.	PASS	SVTYPE=SINE1/7SL;MEI=AluYf1|AluYc1|AluY|AluSc8;MEPRED=PASS;0START=73482005;1END=73482024;SVLEN=278;MESTRAND=+;AC=4	GT	0/0	0/1	0/0	0/0	0/0	0/0	0/0	0/0	0/0	0/0	0/0	0/0	0/0	0/0	0/1	0/0	0/0	0/0	0/0	0/0	0/0	0/0	0/0	0/0	0/0	0/0	0/0	0/1	0/0	0/0	0/0	0/0	0/1	0/0	0/0	0/0	0/0	0/0	0/0
15	74194021	chimp_ins_5164	TTCATCTCAAAAAAAAAAAAAAAAAAAAAAAAAGGCAAG	<INS:ME>	.	PASS	SVTYPE=SINE1/7SL;MEI=AluYe2;MEPRED=PASS;0START=74194021;1END=74194059;SVLEN=282;MESTRAND=+;AC=74	GT	2022-01-01	2022-01-01	2022-01-01	0/1	2022-01-01	2022-01-01	2022-01-01	2022-01-01	2022-01-01	2022-01-01	2022-01-01	2022-01-01	2022-01-01	2022-01-01	2022-01-01	2022-01-01	2022-01-01	2022-01-01	2022-01-01	2022-01-01	2022-01-01	2022-01-01	2022-01-01	2022-01-01	2022-01-01	2022-01-01	2022-01-01	0/1	0/1	2022-01-01	0/1	2022-01-01	2022-01-01	2022-01-01	2022-01-01	2022-01-01	2022-01-01	2022-01-01	2022-01-01
15	74458222	chimp_ins_5165	TCTGTGGATTTCTTT	<INS:ME>	.	PASS	SVTYPE=SINE1/7SL;MEI=AluMacYb2;MEPRED=PASS;0START=74458222;1END=74458236;SVLEN=152;MESTRAND=-;AC=1	GT	0/0	0/0	0/0	0/0	0/0	0/0	0/0	0/0	0/0	0/0	0/0	0/0	0/0	0/0	0/0	0/0	0/0	0/0	0/1	0/0	0/0	0/0	0/0	0/0	0/0	0/0	0/0	0/0	0/0	0/0	0/0	0/0	0/0	0/0	0/0	0/0	0/0	0/0	0/0
15	75154547	chimp_ins_5166	ATGTGTTTCTTTGGAGCTTATCAAAATGTCTCTGGA	<INS:ME>	.	M	SVTYPE=SINE1/7SL;MEI=AluYb3a1;MEPRED=LC;0START=75154547;1END=75154582;SVLEN=NA;MESTRAND=NA;AC=27	GT	0/1	0/.	0/1	0/1	0/1	0/.	0/.	0/1	0/1	0/1	0/1	0/.	0/1	0/1	0/1	0/1	0/.	0/1	0/1	0/1	0/1	0/1	0/1	0/1	0/.	0/1	0/.	0/1	0/1	0/.	0/.	0/.	0/1	0/1	0/.	0/1	0/1	0/.	0/1
15	75538060	chimp_ins_5167	TTTTTTTTTTTTTTTTTTTTTTTTTTTTTTT	<INS:ME>	.	M	SVTYPE=SINE1/7SL;MEI=AluSq;MEPRED=PASS;0START=75538060;1END=75538090;SVLEN=59;MESTRAND=-;AC=6	GT	0/.	0/0	0/.	0/.	0/.	0/.	0/.	0/.	0/1	0/.	0/1	0/.	0/0	0/.	0/0	0/1	0/0	0/1	0/.	0/1	0/0	0/0	0/.	0/1	0/.	0/.	0/.	0/.	0/0	0/.	0/0	0/.	0/0	0/0	0/0	0/.	0/0	0/.	0/.
15	76012992	chimp_ins_5168	AGCCTCCACAGTAGCTGGGACTACAGGCGCTCACCACCGCGCCTGGCTAATTTTTT	<INS:ME>	.	LC;M	SVTYPE=SINE1/7SL;MEI=AluMacYb2;MEPRED=PASS;0START=76012992;1END=76013047;SVLEN=NA;MESTRAND=-;AC=29	GT	0/1	0/.	0/1	0/1	0/.	0/0	0/.	0/.	0/1	0/1	0/1	0/1	0/1	0/.	0/0	0/1	0/1	2022-01-01	0/1	0/1	2022-01-01	0/1	0/1	0/1	0/0	0/1	0/1	0/1	0/1	0/1	0/1	0/.	0/.	0/1	0/.	0/1	0/0	0/1	0/1
15	76678934	chimp_ins_5169	CAAAACTAACATGCT	<INS:ME>	.	PASS	SVTYPE=SINE1/7SL;MEI=AluMacYb2|AluSc8|AluY|AluYc1|AluYf1;MEPRED=PASS;0START=76678934;1END=76678948;SVLEN=276;MESTRAND=+;AC=2	GT	0/0	0/0	0/0	0/0	0/0	0/0	0/0	0/0	0/0	0/0	0/0	0/0	0/0	0/0	0/1	0/0	0/0	0/0	0/0	0/0	0/0	0/0	0/0	0/0	0/0	0/0	0/0	0/0	0/0	0/0	0/0	0/0	0/1	0/0	0/0	0/0	0/0	0/0	0/0
15	76896954	chimp_ins_5170	TAAATATTTTCCATGGAG	<INS:ME>	.	PASS	SVTYPE=SINE1/7SL;MEI=AluYe5|AluYf5;MEPRED=PASS;0START=76896954;1END=76896971;SVLEN=280;MESTRAND=+;AC=2	GT	0/0	0/1	0/0	0/0	0/0	0/0	0/0	0/0	0/0	0/0	0/0	0/0	0/0	0/0	0/0	0/0	0/0	0/0	0/0	0/0	0/0	0/0	0/0	0/0	0/0	0/0	0/0	0/1	0/0	0/0	0/0	0/0	0/0	0/0	0/0	0/0	0/0	0/0	0/0
15	76959385	chimp_ins_5171	TGCCCTAGCAACTTTT	<INS:ME>	.	PASS	SVTYPE=SINE1/7SL;MEI=ALU;MEPRED=PASS;0START=76959385;1END=76959400;SVLEN=171;MESTRAND=-;AC=3	GT	0/0	0/1	0/0	0/0	0/0	0/0	0/0	0/0	0/0	0/0	0/0	0/0	0/0	0/0	0/0	0/0	0/0	0/0	0/0	0/0	0/0	0/0	0/0	0/0	0/0	0/0	0/0	0/1	0/0	0/0	0/0	0/0	0/1	0/0	0/0	0/0	0/0	0/0	0/0
15	76964209	chimp_ins_5172	TCTGAAGCTCATATTCTT	<INS:ME>	.	PASS	SVTYPE=SINE1/7SL;MEI=AluYe2|AluYbc3a|AluYf1|AluYb3a2|AluYa1|AluYe5|AluYc1|AluY|AluYb8a1|AluYb10|AluYb11|AluYk12|AluYf5|AluSc8|ALU;MEPRED=PASS;0START=76964209;1END=76964226;SVLEN=187;MESTRAND=-;AC=2	GT	0/0	0/0	0/0	0/0	0/0	0/0	0/0	0/0	0/0	0/0	0/0	0/0	0/0	0/0	0/1	0/0	0/0	0/0	0/0	0/0	0/0	0/0	0/0	0/0	0/0	0/0	0/0	0/0	0/0	0/0	0/0	0/0	0/1	0/0	0/0	0/0	0/0	0/0	0/0
15	77945266	chimp_ins_5173	TTTTTTT	<INS:ME>	.	M	SVTYPE=SINE1/7SL;MEI=AluYf2|AluYf1|AluYa4|AluYd3a1|AluYd3|AluYd2|AluYc2|AluYc1|AluY|AluYk13|AluMacYb2|AluJb|AluJo|AluJr|ALU;MEPRED=LC;0START=77945266;1END=77945272;SVLEN=NA;MESTRAND=NA;AC=1	GT	0/0	0/0	0/0	0/0	0/1	0/.	0/0	0/0	0/0	0/0	0/0	0/0	0/0	0/0	0/0	0/.	0/0	0/0	0/0	0/.	0/0	0/0	0/0	0/0	0/.	0/0	0/0	0/0	0/0	0/0	0/0	0/0	0/0	0/0	0/0	0/.	0/0	0/0	0/.
15	78284589	chimp_ins_5174	TTGTCTCATGATTCTT	<INS:ME>	.	PASS	SVTYPE=SINE1/7SL;MEI=ALU;MEPRED=PASS;0START=78284589;1END=78284604;SVLEN=206;MESTRAND=-;AC=1	GT	0/0	0/0	0/0	0/0	0/0	0/0	0/0	0/1	0/0	0/0	0/0	0/0	0/0	0/0	0/0	0/0	0/0	0/0	0/0	0/0	0/0	0/0	0/0	0/0	0/0	0/0	0/0	0/0	0/0	0/0	0/0	0/0	0/0	0/0	0/0	0/0	0/0	0/0	0/0
15	79375010	chimp_ins_5175	TAAAAACACATTGCC	<INS:ME>	.	PASS	SVTYPE=SINE1/7SL;MEI=AluYe2|AluYbc3a|AluYf1|AluYb3a2|AluYa1|AluYe5|AluYc1|AluY|AluYb8a1|AluYb10|AluYb11|AluYk12|AluYf5|AluSc8;MEPRED=PASS;0START=79375010;1END=79375024;SVLEN=283;MESTRAND=+;AC=3	GT	0/0	0/0	0/0	0/0	0/0	0/0	0/0	0/0	0/0	0/0	0/0	0/0	0/0	0/0	0/0	0/0	0/0	0/0	0/0	0/0	0/0	0/0	0/0	0/0	0/0	0/0	0/0	0/0	0/0	0/0	0/0	0/0	0/1	0/0	0/0	0/1	0/0	0/0	0/1
15	79382902	chimp_ins_5176	CAAAAAAAATTATATC	<INS:ME>	.	PASS	SVTYPE=SINE1/7SL;MEI=AluYe2|AluYbc3a|AluYf1|AluYb3a2|AluYa1|AluYe5|AluYc1|AluY|AluYb8a1|AluYb10|AluYb11|AluYk12|AluYf5|AluSc8;MEPRED=PASS;0START=79382902;1END=79382917;SVLEN=291;MESTRAND=+;AC=9	GT	0/0	0/1	0/0	0/0	0/0	0/0	0/0	0/0	0/0	0/0	0/1	0/0	0/0	0/0	0/0	0/0	0/0	0/1	0/0	0/0	0/0	0/0	0/1	0/0	0/1	0/1	2022-01-01	0/0	0/0	0/0	0/0	0/0	0/0	0/1	0/0	0/0	0/0	0/0	0/0
15	79586015	chimp_ins_5177	GCCCGGCTAATTTTTTTTTTTTTTTTTTT	<INS:ME>	.	M	SVTYPE=SINE1/7SL;MEI=AluYbc3a|AluYi6|AluSc8;MEPRED=LC;0START=79586015;1END=79586043;SVLEN=NA;MESTRAND=NA;AC=1	GT	0/0	0/0	0/0	0/0	0/.	0/.	0/0	0/0	0/0	0/0	0/0	0/0	0/.	0/0	0/0	0/0	0/0	0/0	0/0	0/.	0/0	0/.	0/0	0/1	0/.	0/0	0/0	0/.	0/0	0/0	0/0	0/0	0/0	0/0	0/0	0/0	0/0	0/0	0/0
15	79813365	chimp_ins_5178	GGTGAGA	<INS:ME>	.	M	SVTYPE=SINE1/7SL;MEI=AluMacYa3|AluYg6|AluY|AluYa1|AluYb10|AluYb3a2|AluYb8a1|AluYbc3a|AluYc1|AluYc2|AluYe2|AluYf1|AluYf2|AluYh9;MEPRED=PASS;0START=79813365;1END=79813371;SVLEN=212;MESTRAND=+;AC=2	GT	0/.	0/.	0/.	0/.	0/.	0/.	0/0	0/.	0/.	0/1	0/.	0/.	0/.	0/.	0/.	0/.	0/.	0/.	0/.	0/.	0/.	0/.	0/.	0/.	0/.	0/1	0/.	0/.	0/.	0/.	0/.	0/.	0/.	0/.	0/.	0/.	0/.	0/.	0/.
15	80051497	chimp_ins_5179	TNNNNNNNNNNNNNNNNNNNNNNNNNACGTGGAGAAAC	<INS:ME>	.	M	SVTYPE=SINE1/7SL;MEI=AluSq2|AluSq;MEPRED=LC;0START=80051497;1END=80051534;SVLEN=NA;MESTRAND=NA;AC=1	GT	0/.	0/0	0/.	0/0	0/.	0/.	0/0	0/0	0/.	0/.	0/.	0/.	0/.	0/.	0/.	0/.	0/0	0/.	0/.	0/0	0/.	0/.	0/1	0/.	0/0	0/.	0/0	0/.	0/0	0/0	0/.	0/0	0/.	0/.	0/.	0/.	0/.	0/0	0/.
15	81141018	chimp_ins_5180	TAAAAAAAGACCT	<INS:ME>	.	PASS	SVTYPE=SINE1/7SL;MEI=AluMacYb2;MEPRED=PASS;0START=81141018;1END=81141030;SVLEN=272;MESTRAND=+;AC=1	GT	0/0	0/0	0/0	0/0	0/0	0/0	0/0	0/0	0/0	0/0	0/0	0/0	0/0	0/0	0/1	0/0	0/0	0/0	0/0	0/0	0/0	0/0	0/0	0/0	0/0	0/0	0/0	0/0	0/0	0/0	0/0	0/0	0/0	0/0	0/0	0/0	0/0	0/0	0/0
15	81204199	chimp_ins_5181	CAGAAAAAGGGGTTCTG	<INS:ME>	.	PASS	SVTYPE=SINE1/7SL;MEI=AluMacYb2;MEPRED=PASS;0START=81204199;1END=81204215;SVLEN=81;MESTRAND=+;AC=1	GT	0/0	0/0	0/0	0/0	0/0	0/0	0/0	0/0	0/0	0/0	0/0	0/0	0/0	0/0	0/1	0/0	0/0	0/0	0/.	0/0	0/0	0/0	0/0	0/0	0/0	0/0	0/0	0/0	0/0	0/0	0/0	0/0	0/0	0/0	0/0	0/0	0/0	0/0	0/0
15	81369746	chimp_ins_5182	TAAGAGTATCAAAGCG	<INS:ME>	.	PASS	SVTYPE=SINE1/7SL;MEI=AluMacYb2;MEPRED=PASS;0START=81369746;1END=81369761;SVLEN=272;MESTRAND=+;AC=1	GT	0/0	0/0	0/0	0/0	0/0	0/0	0/0	0/0	0/0	0/0	0/0	0/0	0/0	0/0	0/0	0/0	0/0	0/0	0/1	0/0	0/0	0/0	0/0	0/0	0/0	0/0	0/0	0/0	0/0	0/0	0/0	0/0	0/0	0/0	0/0	0/0	0/0	0/0	0/0
15	81634829	chimp_ins_5183	TCAACAGCAACTTTTTT	<INS:ME>	.	PASS	SVTYPE=SINE1/7SL;MEI=ALU;MEPRED=PASS;0START=81634829;1END=81634845;SVLEN=197;MESTRAND=-;AC=2	GT	0/0	0/0	0/0	0/0	0/0	0/0	0/0	0/0	0/0	0/0	0/0	0/0	0/0	0/0	0/0	0/1	0/0	0/0	0/0	0/0	0/0	0/0	0/0	0/0	0/0	0/0	0/0	0/0	0/1	0/0	0/0	0/0	0/0	0/0	0/0	0/0	0/0	0/0	0/0
15	81877356	chimp_ins_5184	TGGCAAAATTTT	<INS:ME>	.	PASS	SVTYPE=SINE1/7SL;MEI=AluMacYb2;MEPRED=PASS;0START=81877356;1END=81877367;SVLEN=272;MESTRAND=+;AC=1	GT	0/0	0/0	0/0	0/0	0/0	0/0	0/0	0/0	0/0	0/0	0/0	0/0	0/0	0/0	0/0	0/0	0/0	0/0	0/1	0/0	0/0	0/0	0/0	0/0	0/0	0/0	0/0	0/0	0/0	0/0	0/0	0/0	0/0	0/0	0/0	0/0	0/0	0/0	0/0
15	82486801	chimp_ins_5185	CAAAAGCCTGGAACTG	<INS:ME>	.	PASS	SVTYPE=SINE1/7SL;MEI=AluMacYb2;MEPRED=PASS;0START=82486801;1END=82486816;SVLEN=268;MESTRAND=+;AC=1	GT	0/0	0/0	0/0	0/1	0/0	0/0	0/0	0/0	0/0	0/0	0/0	0/0	0/0	0/0	0/0	0/0	0/0	0/0	0/0	0/0	0/0	0/0	0/0	0/0	0/0	0/0	0/0	0/0	0/0	0/0	0/0	0/0	0/0	0/0	0/0	0/0	0/0	0/0	0/0
15	83142985	chimp_ins_5186	TAAGATTCTG	<INS:ME>	.	PASS	SVTYPE=SINE1/7SL;MEI=ALU;MEPRED=PASS;0START=83142985;1END=83142994;SVLEN=309;MESTRAND=+;AC=1	GT	0/0	0/1	0/0	0/0	0/0	0/0	0/0	0/0	0/0	0/0	0/0	0/0	0/0	0/0	0/0	0/0	0/0	0/0	0/0	0/0	0/0	0/0	0/0	0/0	0/0	0/0	0/0	0/0	0/0	0/0	0/0	0/0	0/0	0/0	0/0	0/0	0/0	0/0	0/0
16	238506	chimp_ins_5187	TAGGAGGTCAAGGCTTCAAGTGAGCTGTGAGTGAGCCAC	<INS:ME>	.	PASS	SVTYPE=SINE1/7SL;MEI=AluJo|AluJr|ALU|AluSz|AluSx|AluSq|AluSg|AluSc|AluSx3|AluSx1|AluSq2|AluSg4|AluSc8;MEPRED=LC;0START=238506;1END=238544;SVLEN=NA;MESTRAND=NA;AC=1	GT	0/0	0/0	0/0	0/0	0/0	0/0	0/0	0/0	0/0	0/0	0/0	0/0	0/0	0/0	0/0	0/0	0/0	0/0	0/1	0/0	0/0	0/0	0/0	0/.	0/0	0/0	0/0	0/0	0/0	0/0	0/0	0/0	0/0	0/0	0/0	0/0	0/0	0/0	0/0
16	441084	chimp_ins_5188	TAGGTGATCCACCCGCCTCAGCCTCCCAAAGTGCTGTGATGACAGGC	<INS:ME>	.	M	SVTYPE=SINE1/7SL;MEI=AluSq|AluSp;MEPRED=LC;0START=441084;1END=441130;SVLEN=NA;MESTRAND=NA;AC=1	GT	0/.	0/.	0/.	0/.	0/.	0/1	0/.	0/.	0/.	0/.	0/.	0/.	0/.	0/.	0/.	0/.	0/.	0/.	0/.	0/.	0/.	0/.	0/.	0/.	0/.	0/.	0/.	0/.	0/.	0/.	0/.	0/.	0/.	0/.	0/.	0/.	0/.	0/.	0/.
16	449662	chimp_ins_5189	TCTTTTTTCTTTCTTTTTTTTTTTTTTTT	<INS:ME>	.	D	SVTYPE=SINE1/7SL;MEI=AluSc8|AluY|AluYc1|AluYc2|AluYf1|AluYf2;MEPRED=PASS;0START=449662;1END=449690;SVLEN=118;MESTRAND=-;AC=2	GT	0/0	0/0	0/0	0/0	0/0	0/0	0/0	0/0	0/0	0/0	0/0	0/.	0/1	0/0	0/0	0/0	0/0	0/0	0/0	0/1	0/0	0/0	0/0	0/0	0/0	0/0	0/0	0/0	0/0	0/0	0/0	0/0	0/0	0/0	0/0	0/0	0/0	0/0	0/0
16	725513	chimp_ins_5190	CTACAGGTGTGTGCCACCACACCCGGCATTTTTTTTTTTTTTTTTTTT	<INS:ME>	.	PASS	SVTYPE=SINE1/7SL;MEI=AluSc8;MEPRED=PASS;0START=725513;1END=725560;SVLEN=83;MESTRAND=-;AC=3	GT	0/0	0/0	0/0	0/0	0/0	0/0	0/0	0/0	0/0	0/.	0/0	0/0	0/0	0/0	0/0	0/0	0/.	0/0	0/0	0/0	0/0	0/0	0/0	0/0	0/0	0/1	0/0	0/0	0/0	0/1	0/0	0/0	0/0	0/0	0/0	0/0	0/0	0/1	0/0
16	2102717	chimp_ins_5191	GGGAGGCTGCAGTGGCCAGTAAGCCAACATCACGCCACTGCACTCGACACTGGCCGCCACAGAGCAAGCCACGCCCATCTC	<INS:ME>	.	M	SVTYPE=SINE1/7SL;MEI=AluYa1|AluY;MEPRED=LC;0START=2102717;1END=2102797;SVLEN=NA;MESTRAND=NA;AC=5	GT	0/.	0/.	0/0	0/0	0/1	0/0	0/.	0/0	0/0	0/.	0/.	0/0	0/.	0/0	0/0	0/0	0/0	0/.	0/0	0/.	0/0	0/0	0/.	0/1	0/0	0/.	0/.	0/0	0/0	0/1	0/0	0/0	0/1	0/0	0/0	0/0	0/.	0/0	0/1
16	2110169	chimp_ins_5192	AAAAAAAAAAAAAAAAAAAAAAAAAAAAAAAAAAAAAAAAAAA	<INS:ME>	.	M	SVTYPE=SINE1/7SL;MEI=AluSc8;MEPRED=PASS;0START=2110169;1END=2110211;SVLEN=NA;MESTRAND=+;AC=11	GT	0/1	0/.	0/0	0/.	0/.	0/.	0/.	0/.	0/.	0/0	0/1	0/.	0/0	0/0	0/.	0/1	0/.	0/1	0/1	0/1	0/1	0/1	0/1	0/.	0/0	0/0	0/.	0/.	0/1	0/.	0/0	0/.	0/.	0/0	0/.	0/1	0/.	0/.	0/.
16	2124575	chimp_ins_5193	CGCCTGTAATCCCAGCTACTCAGGAGGCTGACGCGC	<INS:ME>	.	M	SVTYPE=SINE1/7SL;MEI=AluSc|AluSp;MEPRED=PASS;0START=2124575;1END=2124610;SVLEN=NA;MESTRAND=NA;AC=4	GT	0/0	0/.	0/.	0/.	0/1	0/.	0/0	0/.	0/.	0/0	0/0	0/0	0/.	0/1	0/0	0/1	0/1	0/0	0/.	0/0	0/.	0/0	0/0	0/0	0/.	0/.	0/0	0/.	0/0	0/0	0/0	0/.	0/.	0/0	0/0	0/0	0/.	0/.	0/0
16	2534101	chimp_ins_5194	CAAAAAAAATCACACACATGATCACTTTTTTTTTTTTTGAGATCA	<INS:ME>	.	PASS	SVTYPE=SINE1/7SL;MEI=AluSc8|AluSg|AluSg4|AluSx|AluSx1|AluSx3|AluSz;MEPRED=PASS;0START=2534101;1END=2534145;SVLEN=NA;MESTRAND=-/+;AC=72	GT	2022-01-01	2022-01-01	2022-01-01	2022-01-01	2022-01-01	0/1	2022-01-01	2022-01-01	2022-01-01	2022-01-01	2022-01-01	2022-01-01	2022-01-01	2022-01-01	2022-01-01	2022-01-01	2022-01-01	2022-01-01	2022-01-01	2022-01-01	2022-01-01	0/1	2022-01-01	0/1	2022-01-01	2022-01-01	0/1	2022-01-01	2022-01-01	2022-01-01	0/1	2022-01-01	2022-01-01	2022-01-01	2022-01-01	0/1	2022-01-01	2022-01-01	2022-01-01
16	3013543	chimp_ins_5195	TTTTTTTTTTTTTTTTTTTTT	<INS:ME>	.	M	SVTYPE=SINE1/7SL;MEI=AluSz6;MEPRED=PASS;0START=3013543;1END=3013563;SVLEN=177;MESTRAND=-;AC=12	GT	0/.	0/.	0/1	0/1	0/1	0/.	0/0	0/.	0/.	0/1	0/.	0/0	0/.	0/.	0/.	0/.	0/.	0/.	0/1	0/1	0/1	0/.	0/.	0/1	0/1	0/1	0/.	0/.	0/.	0/.	0/.	0/0	0/0	0/.	0/0	0/1	0/.	0/1	0/.
16	3018813	chimp_ins_5196	TGCCTCGGCCTCCCAAAGTGCTGGGATTACAGGAGTGAGCCACCGTGCC	<INS:ME>	.	D;M	SVTYPE=SINE1/7SL;MEI=AluSc;MEPRED=PASS;0START=3018813;1END=3018861;SVLEN=102;MESTRAND=-;AC=2	GT	0/.	0/0	0/.	0/.	0/.	0/.	0/.	0/.	0/.	0/.	0/.	0/.	0/.	0/1	0/.	0/0	0/.	0/.	0/.	0/.	0/.	0/.	0/.	0/.	0/.	0/1	0/.	0/0	0/0	0/.	0/.	0/.	0/.	0/.	0/.	0/0	0/.	0/.	0/0
16	3891908	chimp_ins_5197	TTTTTTTTTTTTTTT	<INS:ME>	.	PASS	SVTYPE=SINE1/7SL;MEI=AluYi6;MEPRED=PASS;0START=3891908;1END=3891922;SVLEN=155;MESTRAND=-;AC=2	GT	0/0	0/0	0/0	0/0	0/0	0/0	0/0	0/0	0/0	0/0	0/0	0/0	0/0	0/0	0/0	0/0	0/0	0/0	0/0	0/0	0/0	0/0	0/0	0/0	0/0	0/0	0/0	0/.	0/1	0/0	0/1	0/0	0/0	0/0	0/0	0/0	0/0	0/0	0/0
16	4196292	chimp_ins_5198	TCCGCCACCACGCCCAGCTAATTTTTTTTTTTTTTTTTTTTTT	<INS:ME>	.	M	SVTYPE=SINE1/7SL;MEI=AluYf2|AluYg6|AluYf1|AluYa4|AluYd3a1|AluYd3|AluYd2|AluYc2|AluYc1|AluY|AluMacYb2|AluYk11;MEPRED=LC;0START=4196292;1END=4196334;SVLEN=NA;MESTRAND=NA;AC=1	GT	0/0	0/.	0/.	0/0	0/.	0/.	0/.	0/.	0/.	0/.	0/.	0/.	0/.	0/0	0/0	0/0	0/.	0/.	0/.	0/.	0/.	0/.	0/.	0/.	0/.	0/.	0/.	0/.	0/.	0/.	0/.	0/.	0/0	0/.	0/.	0/.	0/.	0/.	0/1
16	4387939	chimp_ins_5199	AT	<INS:ME>	.	LC;M	SVTYPE=SINE1/7SL;MEI=AluMacYb4;MEPRED=LC;0START=4387939;1END=4387940;SVLEN=NA;MESTRAND=NA;AC=16	GT	0/1	0/.	0/.	0/0	0/.	0/.	0/.	0/1	0/.	0/1	0/.	0/1	0/.	0/1	0/.	0/1	0/.	0/.	0/1	2022-01-01	0/1	0/.	0/.	0/1	0/.	0/1	0/.	0/.	0/.	0/.	0/.	0/1	0/1	0/.	0/.	0/1	0/.	0/1	0/.
16	4549805	chimp_ins_5200	TGTGTGTGT	<INS:ME>	.	PASS	SVTYPE=SINE1/7SL;MEI=AluSx|AluSx1|AluSq2;MEPRED=PASS;0START=4549805;1END=4549813;SVLEN=168;MESTRAND=-;AC=6	GT	0/0	0/0	0/0	0/0	0/0	0/0	0/0	0/0	0/0	0/1	0/0	0/0	0/0	0/0	0/0	0/0	0/0	0/0	0/0	0/0	0/0	0/1	0/1	0/0	0/0	0/1	0/0	0/0	0/0	0/0	0/0	0/1	0/0	0/0	0/0	0/0	0/0	0/0	0/1
16	4578533	chimp_ins_5201	TCG	<INS:ME>	.	PASS	SVTYPE=SINE1/7SL;MEI=AluY|AluYa4|AluYc1|AluYc2|AluYd2|AluYe2|AluYf1|AluYf2;MEPRED=PASS;0START=4578533;1END=4578535;SVLEN=141;MESTRAND=-;AC=50	GT	0/1	0/1	0/1	0/1	2022-01-01	0/1	0/1	2022-01-01	2022-01-01	0/1	2022-01-01	0/1	2022-01-01	0/1	0/1	2022-01-01	0/1	0/1	0/1	2022-01-01	2022-01-01	2022-01-01	0/1	0/1	0/1	0/1	0/1	0/1	2022-01-01	0/1	0/1	0/1	2022-01-01	0/1	0/1	0/1	0/1	0/1	0/1
16	4578834	chimp_ins_5202	AGT	<INS:ME>	.	M	SVTYPE=SINE1/7SL;MEI=AluSc;MEPRED=PASS;0START=4578834;1END=4578836;SVLEN=NA;MESTRAND=-;AC=6	GT	0/.	0/.	0/0	0/.	0/0	0/.	0/.	0/.	0/1	0/0	0/1	0/.	0/0	0/.	0/.	0/.	0/.	0/.	0/0	0/0	0/.	0/.	0/.	0/1	0/.	0/1	0/0	0/0	0/.	0/.	0/0	0/.	0/.	0/1	0/.	0/1	0/0	0/.	0/.
16	4858243	chimp_ins_5203	CAAGAGATCGAGAC	<INS:ME>	.	PASS	SVTYPE=SINE1/7SL;MEI=AluYi6;MEPRED=PASS;0START=4858243;1END=4858256;SVLEN=283;MESTRAND=+;AC=2	GT	0/0	0/1	0/0	0/0	0/0	0/0	0/0	0/0	0/0	0/0	0/0	0/0	0/0	0/0	0/0	0/0	0/0	0/0	0/0	0/0	0/0	0/0	0/0	0/0	0/0	0/0	0/0	0/1	0/0	0/0	0/0	0/0	0/0	0/0	0/0	0/0	0/0	0/0	0/0
16	4896810	chimp_ins_5204	CAAAAAATAAAAAATAAAAAAAA	<INS:ME>	.	M	SVTYPE=SINE1/7SL;MEI=AluSz;MEPRED=PASS;0START=4896810;1END=4896832;SVLEN=282;MESTRAND=NA;AC=43	GT	0/1	0/1	0/1	0/1	0/.	0/1	0/1	0/1	0/1	0/1	2022-01-01	0/1	0/1	0/1	0/1	0/1	0/1	0/1	2022-01-01	0/1	0/1	0/1	0/1	2022-01-01	0/1	0/1	0/1	0/1	2022-01-01	0/1	0/1	0/1	0/1	0/1	0/1	2022-01-01	0/1	0/1	0/1
16	4943377	chimp_ins_5205	CACGTGCCCGGCCTTTTTTTTTTTTTTTTT	<INS:ME>	.	M	SVTYPE=SINE1/7SL;MEI=AluSz|AluSx|AluSg|AluSx3|AluSx1|AluSg4|AluSc8|AluSc;MEPRED=LC;0START=4943377;1END=4943406;SVLEN=NA;MESTRAND=NA;AC=3	GT	0/.	0/.	0/.	0/.	0/.	0/.	0/.	0/.	0/.	0/0	0/1	0/.	0/.	0/.	0/.	0/.	0/.	0/.	0/0	2022-01-01	0/.	0/.	0/.	0/.	0/.	0/.	0/.	0/.	0/.	0/.	0/.	0/.	0/.	0/.	0/.	0/.	0/.	0/.	0/.
16	5003972	chimp_ins_5206	GTA	<INS:ME>	.	LC;M	SVTYPE=SINE1/7SL;MEI=ALU;MEPRED=PASS;0START=5003972;1END=5003974;SVLEN=NA;MESTRAND=-/+;AC=38	GT	0/1	0/1	0/1	0/1	0/1	0/1	0/1	0/1	0/1	0/1	0/1	0/1	0/1	0/1	0/1	0/1	0/1	0/1	0/1	2022-01-01	0/1	0/1	0/1	0/1	0/1	0/.	0/1	0/1	0/1	0/1	0/.	0/1	0/1	0/1	0/1	0/1	0/1	0/1	0/1
16	5351367	chimp_ins_5207	TAGAAAAGGGGTCCTGT	<INS:ME>	.	PASS	SVTYPE=SINE1/7SL;MEI=AluYc1;MEPRED=PASS;0START=5351367;1END=5351383;SVLEN=204;MESTRAND=NA;AC=27	GT	0/1	0/0	0/1	0/0	0/1	0/0	0/1	0/1	0/0	0/1	0/1	0/1	0/0	0/0	0/1	0/0	0/1	0/1	0/0	0/1	0/1	0/0	0/0	0/1	0/1	0/1	0/0	0/1	0/1	0/1	0/1	0/1	0/0	2022-01-01	0/1	0/0	0/1	0/1	0/1
16	5364072	chimp_ins_5208	CCCG	<INS:ME>	.	PASS	SVTYPE=SINE1/7SL;MEI=AluYf2|AluYe2|AluYbc3a|AluYh9|AluYf1|AluYb3a2|AluYb3a1|AluYa4|AluYa1|AluYe5|AluYd8|AluYd2|AluYc2|AluYc1|AluYb9|AluYb8|AluYa8|AluYa5|AluY|AluSz|AluSx|AluSq|AluSp|AluSg|AluSc|AluJb|AluJo|FLAM_C|AluYb8a1|AluYb10|AluYb11|AluYk13|AluYk12|AluYk11|AluYf5|AluYc5|AluSz6|AluSx4|AluSx3|AluSx1|AluSq4|AluSq2|AluSq10|AluSg7|AluSg4|AluSg1|AluSc8|AluSc5|AluMacYb4|AluMacYb2|AluJr4|AluJr|ALU|AluMacYa3;MEPRED=LC;0START=5364072;1END=5364075;SVLEN=NA;MESTRAND=NA;AC=1	GT	0/0	0/0	0/0	0/0	0/0	0/0	0/0	0/0	0/0	0/0	0/0	0/0	0/0	0/0	0/0	0/0	0/0	0/0	0/0	0/1	0/0	0/0	0/0	0/0	0/0	0/0	0/0	0/0	0/0	0/0	0/0	0/0	0/0	0/0	0/0	0/0	0/0	0/0	0/0
16	5686563	chimp_ins_5209	ATCTCG	<INS:ME>	.	PASS	SVTYPE=SINE1/7SL;MEI=AluSg;MEPRED=PASS;0START=5686563;1END=5686568;SVLEN=52;MESTRAND=-;AC=2	GT	0/0	0/0	0/0	0/0	0/0	0/0	0/0	0/1	0/0	0/0	0/0	0/0	0/0	0/0	0/0	0/0	0/0	0/0	0/0	0/0	0/0	0/0	0/0	0/0	0/0	0/0	0/0	0/0	0/0	0/0	0/0	0/0	0/0	0/0	0/0	0/0	0/0	0/1	0/0
16	6476205	chimp_ins_5210	TCCTGCAGGTTTCTTTCT	<INS:ME>	.	PASS	SVTYPE=SINE1/7SL;MEI=AluYg6;MEPRED=PASS;0START=6476205;1END=6476222;SVLEN=178;MESTRAND=-;AC=11	GT	0/1	0/0	0/0	0/0	0/1	0/0	0/0	0/0	0/1	0/0	0/0	0/0	0/0	0/1	0/0	0/1	0/1	0/0	0/0	0/0	0/0	0/1	0/1	0/0	0/0	0/1	0/1	0/0	0/1	0/.	0/0	0/0	0/0	0/0	0/0	0/0	0/0	0/0	0/0
16	6692540	chimp_ins_5211	GGGG	<INS:ME>	.	PASS	SVTYPE=SINE1/7SL;MEI=ALU;MEPRED=PASS;0START=6692540;1END=6692543;SVLEN=310;MESTRAND=+;AC=1	GT	0/0	0/0	0/0	0/0	0/0	0/0	0/0	0/0	0/0	0/0	0/0	0/0	0/0	0/0	0/1	0/0	0/0	0/0	0/0	0/0	0/0	0/0	0/0	0/0	0/0	0/0	0/0	0/0	0/0	0/0	0/0	0/0	0/0	0/0	0/0	0/0	0/0	0/0	0/0
16	7132092	chimp_ins_5212	AAAAAAAAAAA	<INS:ME>	.	D	SVTYPE=SINE1/7SL;MEI=AluYc2|AluYc1|AluY|AluYb8a1;MEPRED=LC;0START=7132092;1END=7132102;SVLEN=NA;MESTRAND=NA;AC=4	GT	0/0	0/0	0/0	0/0	0/.	0/0	0/0	0/0	0/0	0/0	0/1	0/0	0/0	0/0	0/.	0/0	0/0	0/0	0/1	0/0	0/1	0/0	0/0	0/0	0/0	0/.	0/0	0/0	0/0	0/0	0/0	0/0	0/0	0/0	0/0	0/0	0/1	0/0	0/0
16	7195755	chimp_ins_5213	TCCTGTTTTCTTTTT	<INS:ME>	.	PASS	SVTYPE=SINE1/7SL;MEI=ALU;MEPRED=PASS;0START=7195755;1END=7195769;SVLEN=160;MESTRAND=-;AC=5	GT	0/1	0/0	0/0	0/0	0/0	0/0	2022-01-01	0/0	0/0	0/0	0/0	0/1	0/0	0/1	0/0	0/0	0/0	0/0	0/0	0/0	0/0	0/0	0/0	0/0	0/0	0/0	0/0	0/0	0/0	0/0	0/0	0/0	0/0	0/0	0/0	0/0	0/0	0/0	0/0
16	7640924	chimp_ins_5214	TAAGAATAGCAAACGTTG	<INS:ME>	.	PASS	SVTYPE=SINE1/7SL;MEI=AluMacYb2;MEPRED=PASS;0START=7640924;1END=7640941;SVLEN=271;MESTRAND=+;AC=1	GT	0/0	0/0	0/0	0/0	0/0	0/0	0/0	0/0	0/0	0/0	0/0	0/0	0/0	0/0	0/1	0/0	0/0	0/0	0/0	0/0	0/0	0/0	0/0	0/0	0/0	0/0	0/0	0/0	0/0	0/0	0/0	0/0	0/0	0/0	0/0	0/0	0/0	0/0	0/0
16	8711754	chimp_ins_5215	CTGCCTAGTAGCTGACTTACGGGCA	<INS:ME>	.	M	SVTYPE=SINE1/7SL;MEI=AluYf1|AluYb3a1|AluYa1|AluY|AluYb10|AluYb11|AluYd3a1_gib|AluSz|AluSx|AluSg|AluSz6|AluSx1|AluSg4;MEPRED=LC;0START=8711754;1END=8711778;SVLEN=NA;MESTRAND=NA;AC=1	GT	0/0	0/0	0/.	0/0	0/1	0/0	0/0	0/0	0/0	0/0	0/0	0/0	0/0	0/0	0/0	0/0	0/0	0/0	0/0	0/0	0/.	0/0	0/.	0/0	0/0	0/0	0/0	0/0	0/0	0/0	0/0	0/0	0/0	0/0	0/0	0/0	0/0	0/0	0/0
16	9369925	chimp_ins_5216	TCTAGTTTTGTTTTT	<INS:ME>	.	PASS	SVTYPE=SINE1/7SL;MEI=AluMacYb2;MEPRED=PASS;0START=9369925;1END=9369939;SVLEN=161;MESTRAND=NA;AC=2	GT	0/0	0/1	0/0	0/0	0/0	0/0	0/0	0/0	0/0	0/0	0/0	0/0	0/0	0/0	0/0	0/0	0/0	0/0	0/0	0/0	0/0	0/0	0/0	0/0	0/0	0/0	0/0	0/0	0/0	0/0	0/0	0/0	0/1	0/0	0/0	0/0	0/0	0/0	0/0
16	9425313	chimp_ins_5217	CCTCAGCTCCGAAGT	<INS:ME>	.	M	SVTYPE=SINE1/7SL;MEI=AluSq|AluSx1|AluSq4|AluSq2;MEPRED=PASS;0START=9425313;1END=9425327;SVLEN=3;MESTRAND=-;AC=33	GT	0/1	0/0	0/.	0/.	0/1	0/1	0/1	0/1	0/1	0/1	2022-01-01	0/.	0/1	0/1	0/1	0/.	0/1	0/1	0/1	2022-01-01	0/1	0/1	0/1	0/1	0/1	0/.	0/1	0/1	0/.	0/1	0/1	0/1	0/1	0/1	0/1	0/.	0/1	0/1	0/1
16	10701631	chimp_ins_5218	AAGTAGCTGGG	<INS:ME>	.	M	SVTYPE=SINE1/7SL;MEI=AluSz;MEPRED=PASS;0START=10701631;1END=10701641;SVLEN=NA;MESTRAND=-;AC=1	GT	0/0	0/0	0/0	0/0	0/0	0/0	0/0	0/0	0/0	0/0	0/.	0/0	0/0	0/.	0/0	0/.	0/0	0/.	0/.	0/.	0/.	0/.	0/.	0/.	0/0	0/0	0/0	0/.	0/1	0/0	0/0	0/0	0/.	0/0	0/0	0/.	0/0	0/0	0/0
16	12196503	chimp_ins_5219	GAAAAAAATTGGCTAATTAC	<INS:ME>	.	PASS	SVTYPE=SINE1/7SL;MEI=ALU;MEPRED=PASS;0START=12196503;1END=12196522;SVLEN=312;MESTRAND=+;AC=1	GT	0/0	0/0	0/0	0/0	0/0	0/0	0/0	0/0	0/0	0/0	0/0	0/0	0/0	0/0	0/1	0/0	0/0	0/0	0/0	0/0	0/0	0/0	0/0	0/0	0/0	0/0	0/0	0/0	0/0	0/0	0/0	0/0	0/0	0/0	0/0	0/0	0/0	0/0	0/0
16	12263297	chimp_ins_5220	GGTTTG	<INS:ME>	.	M	SVTYPE=SINE1/7SL;MEI=AluYk13;MEPRED=LC;0START=12263297;1END=12263302;SVLEN=NA;MESTRAND=NA;AC=27	GT	0/1	0/1	0/.	0/1	0/1	0/.	0/.	0/.	0/1	0/1	0/1	0/1	0/.	0/1	0/1	0/1	0/.	0/1	0/1	2022-01-01	0/1	0/1	0/1	0/1	0/.	0/.	0/.	0/1	0/.	0/1	0/.	0/1	0/1	0/.	0/1	0/1	0/1	0/.	0/1
16	12279277	chimp_ins_5221	GTCTCAAACTCCTGGGCTCAAGCCATCCTACCGCCTCGACCTCCCAAAGTGCTGGGATTACAGGCGTGGACTACTGCGCCCAGCCT	<INS:ME>	.	PASS	SVTYPE=SINE1/7SL;MEI=AluSc8;MEPRED=LC;0START=12279277;1END=12279362;SVLEN=NA;MESTRAND=NA;AC=30	GT	0/1	0/0	0/1	0/1	0/1	0/0	0/0	0/1	0/0	0/1	0/1	0/1	0/0	0/1	0/0	0/1	0/0	0/1	0/1	0/1	0/1	0/0	0/1	0/1	0/1	0/1	0/0	0/1	0/1	0/1	0/1	0/1	0/1	0/1	0/1	0/1	0/1	0/1	0/1
16	12279777	chimp_ins_5222	ATTGAGACCATCCTGGCTAAT	<INS:ME>	.	M	SVTYPE=SINE1/7SL;MEI=AluYe2|AluYbc3a|AluYi6|AluYg6|AluYf1|AluYb3a2|AluYb3a1|AluYa1|AluYe5|AluYc1|AluY|AluYb10|AluYb11|AluYk12|AluYf5|AluSc8|AluJb|AluJo|AluYk11|AluJr4|AluJr|ALU;MEPRED=LC;0START=12279777;1END=12279797;SVLEN=NA;MESTRAND=NA;AC=1	GT	0/0	0/0	0/0	0/0	0/0	0/0	0/0	0/0	0/0	0/0	0/0	0/0	0/0	0/0	0/0	0/0	0/0	0/.	0/.	0/1	0/0	0/.	0/0	0/0	0/0	0/0	0/0	0/0	0/0	0/0	0/0	0/0	0/.	0/0	0/0	0/0	0/0	0/0	0/0
16	12334019	chimp_ins_5223	TCTGCGCCCAGTTGATCACATCGC	<INS:ME>	.	PASS	SVTYPE=SINE1/7SL;MEI=AluSc8;MEPRED=PASS;0START=12334019;1END=12334042;SVLEN=NA;MESTRAND=-;AC=2	GT	0/0	0/0	0/0	0/0	0/0	0/0	0/0	0/1	0/0	0/0	0/0	0/0	0/0	0/0	0/0	0/0	0/0	0/0	0/0	0/0	0/0	0/.	0/1	0/0	0/0	0/0	0/0	0/0	0/0	0/0	0/0	0/0	0/0	0/0	0/0	0/0	0/0	0/0	0/0
16	13173809	chimp_ins_5224	TAAAAAACACAGTATCTG	<INS:ME>	.	PASS	SVTYPE=SINE1/7SL;MEI=ALU;MEPRED=PASS;0START=13173809;1END=13173826;SVLEN=309;MESTRAND=+;AC=1	GT	0/0	0/1	0/0	0/0	0/0	0/0	0/0	0/0	0/0	0/0	0/0	0/0	0/0	0/0	0/0	0/0	0/0	0/0	0/0	0/0	0/0	0/0	0/0	0/0	0/0	0/0	0/0	0/0	0/0	0/0	0/0	0/0	0/0	0/0	0/0	0/0	0/0	0/0	0/0
16	14342250	chimp_ins_5225	CTTTTTTTTTTTTTTTTTTTTTTTTTTTT	<INS:ME>	.	M	SVTYPE=SINE1/7SL;MEI=AluYf2|AluYe2|AluYbc3a|AluYf1|AluYb3a2|AluYa4|AluYa1|AluYe5|AluYd8|AluYd2|AluYc2|AluYc1|AluYa8|AluYa5|AluY|AluYb8a1|AluYb10|AluYb11|AluYk12|AluYf5|AluYc5|AluSc8|AluSc5;MEPRED=PASS;0START=14342250;1END=14342278;SVLEN=200;MESTRAND=-;AC=2	GT	0/.	0/0	0/0	0/0	0/0	0/0	0/0	0/0	0/0	0/0	0/0	0/0	0/0	0/.	0/0	0/.	0/0	0/.	0/1	0/1	0/.	0/0	0/.	0/.	0/.	0/.	0/0	0/0	0/.	0/0	0/0	0/0	0/0	0/0	0/0	0/0	0/0	0/.	0/.
16	15493952	chimp_ins_5226	GTGGCATGCACCTATAATCCCAGCTACTCAAGAGGCTGAGC	<INS:ME>	.	M	SVTYPE=SINE1/7SL;MEI=AluSz|AluSq|AluSq10|AluSc|AluJb|AluJo|AluSx4|AluSx3|AluJr|ALU;MEPRED=LC;0START=15493952;1END=15493992;SVLEN=NA;MESTRAND=NA;AC=1	GT	0/0	0/0	0/0	0/0	0/0	0/0	0/0	0/0	0/0	0/0	0/0	0/0	0/0	0/.	0/0	0/.	0/0	0/.	0/.	0/1	0/0	0/0	0/.	0/.	0/0	0/0	0/0	0/.	0/.	0/0	0/0	0/0	0/0	0/0	0/0	0/.	0/0	0/0	0/0
16	15573218	chimp_ins_5227	NTTTTTTTTTTTTAGACAGAGACAGTGTCTTGCTCTGTC	<INS:ME>	.	LC;M	SVTYPE=SINE1/7SL;MEI=AluSq|AluSq10;MEPRED=PASS;0START=15573218;1END=15573256;SVLEN=117;MESTRAND=+/-;AC=6	GT	0/.	0/.	0/.	0/.	0/.	0/.	0/.	0/.	0/.	0/.	0/.	0/.	0/.	0/.	0/.	0/.	0/.	0/.	0/.	0/.	0/.	2022-01-01	0/.	0/.	0/.	0/.	0/.	0/.	2022-01-01	0/.	0/.	0/.	0/.	0/.	0/.	0/.	0/.	2022-01-01	0/.
16	15588545	chimp_ins_5228	TAAGAGTTGGTCCC	<INS:ME>	.	PASS	SVTYPE=SINE1/7SL;MEI=ALU;MEPRED=PASS;0START=15588545;1END=15588558;SVLEN=296;MESTRAND=+;AC=3	GT	0/1	0/0	0/0	0/0	0/0	0/0	0/0	0/0	0/0	0/0	0/0	0/0	0/0	0/0	0/0	0/1	0/0	0/0	0/0	0/0	0/0	0/0	0/0	0/0	0/0	0/0	0/0	0/0	0/0	0/1	0/0	0/0	0/0	0/0	0/0	0/0	0/0	0/0	0/0
16	15635230	chimp_ins_5229	CTGCAGTGCAATGGCGTGATCTTGGCTCACTGCA	<INS:ME>	.	PASS	SVTYPE=SINE1/7SL;MEI=AluSc8;MEPRED=PASS;0START=15635230;1END=15635263;SVLEN=NA;MESTRAND=-/+;AC=47	GT	0/1	0/1	0/1	2022-01-01	0/1	0/0	2022-01-01	0/0	0/1	0/1	2022-01-01	0/1	0/1	2022-01-01	2022-01-01	0/1	0/1	2022-01-01	0/1	0/1	0/1	0/1	0/1	0/1	0/1	0/1	0/1	0/1	0/1	0/1	0/1	0/1	0/1	2022-01-01	0/1	0/1	2022-01-01	2022-01-01	2022-01-01
16	15944107	chimp_ins_5230	TAAAAATACAAAAATT	<INS:ME>	.	PASS	SVTYPE=SINE1/7SL;MEI=AluYf2|AluYe2|AluYbc3a|AluYf1|AluYb3a2|AluYa4|AluYa1|AluYe5|AluYd8|AluYd2|AluYc2|AluYc1|AluYa8|AluYa5|AluY|AluSz|AluSx|AluSp|AluSg|AluSc|AluYb8a1|AluYb10|AluYb11|AluYk12|AluYf5|AluSz6|AluSx4|AluSx3|AluSx1|AluSq4|AluSq2|AluSc8|AluSc5|AluMacYb2;MEPRED=PASS;0START=15944107;1END=15944122;SVLEN=292;MESTRAND=+;AC=3	GT	0/0	0/0	0/0	0/0	0/1	0/0	0/.	0/0	0/0	0/0	0/0	0/0	0/0	0/0	0/0	0/0	0/0	0/0	0/0	0/0	0/0	0/0	0/1	0/0	0/0	0/0	0/1	0/0	0/0	0/0	0/0	0/0	0/0	0/0	0/0	0/0	0/0	0/0	0/0
16	16105402	chimp_ins_5231	AATACTAGAGG	<INS:ME>	.	NU	SVTYPE=SINE1/7SL;MEI=AluMacYb2;MEPRED=PASS;0START=16105402;1END=16105412;SVLEN=274;MESTRAND=+;AC=38	GT	0/1	0/1	0/1	0/1	0/1	0/1	0/1	0/1	0/1	0/1	0/1	0/1	0/1	0/1	0/1	0/1	0/1	0/1	0/0	0/1	0/1	0/1	0/1	0/1	0/1	0/1	0/1	0/1	0/1	0/1	0/1	0/1	0/1	0/1	0/1	0/1	0/1	0/1	0/1
16	16135216	chimp_ins_5232	CTCGACAGAGTGAGACTCCCGTCTCAAAAAAAAA	<INS:ME>	.	PASS	SVTYPE=SINE1/7SL;MEI=AluSc8;MEPRED=PASS;0START=16135216;1END=16135249;SVLEN=263;MESTRAND=+;AC=16	GT	0/0	0/0	0/0	0/0	0/0	0/1	0/0	0/1	0/0	0/0	0/1	0/0	0/1	0/1	0/1	0/0	0/1	0/0	0/0	2022-01-01	0/1	0/0	0/0	0/0	0/0	0/0	0/0	0/0	0/1	0/0	0/0	0/1	0/0	0/1	0/1	0/0	0/0	0/1	0/1
16	16135286	chimp_ins_5233	CA	<INS:ME>	.	M	SVTYPE=SINE1/7SL;MEI=ALU;MEPRED=PASS;0START=16135286;1END=16135287;SVLEN=280;MESTRAND=+;AC=39	GT	0/0	0/1	0/1	0/1	0/1	0/1	0/1	0/1	2022-01-01	0/1	2022-01-01	0/1	0/1	0/.	0/1	0/1	0/.	0/1	0/1	2022-01-01	0/1	0/1	0/1	0/1	0/1	0/1	0/1	0/1	0/1	2022-01-01	0/1	0/1	2022-01-01	0/1	0/1	0/1	0/.	0/1	0/.
16	16162310	chimp_ins_5234	TGCCTCAGCCTCC	<INS:ME>	.	M	SVTYPE=SINE1/7SL;MEI=AluSq10|AluSz;MEPRED=LC;0START=16162310;1END=16162322;SVLEN=NA;MESTRAND=NA;AC=1	GT	0/0	0/0	0/0	0/0	0/0	0/0	0/.	0/0	0/.	0/.	0/0	0/.	0/.	0/0	0/0	0/0	0/0	0/.	0/0	0/1	0/.	0/0	0/0	0/0	0/0	0/0	0/0	0/0	0/0	0/0	0/0	0/0	0/.	0/0	0/0	0/0	0/0	0/0	0/0
16	16190915	chimp_ins_5235	CAAAAGCGGAAACTGGG	<INS:ME>	.	PASS	SVTYPE=SINE1/7SL;MEI=AluMacYb2;MEPRED=PASS;0START=16190915;1END=16190931;SVLEN=270;MESTRAND=+;AC=1	GT	0/0	0/0	0/0	0/1	0/0	0/0	0/0	0/0	0/0	0/0	0/0	0/0	0/0	0/0	0/0	0/0	0/0	0/0	0/0	0/0	0/0	0/0	0/0	0/0	0/0	0/0	0/0	0/0	0/0	0/0	0/0	0/0	0/0	0/0	0/0	0/0	0/0	0/0	0/0
16	16197837	chimp_ins_5236	TAAGAAAATACATGTTTTGGGTCCGGCGCGGTG	<INS:ME>	.	D	SVTYPE=SINE1/7SL;MEI=AluMacYb2;MEPRED=PASS;0START=16197837;1END=16197869;SVLEN=271;MESTRAND=+;AC=8	GT	0/0	0/1	0/0	0/1	0/1	0/0	0/0	0/0	0/0	0/0	0/0	0/0	0/0	0/0	0/0	0/0	0/0	0/0	0/1	0/0	0/0	0/0	0/0	0/0	0/0	0/0	0/1	0/0	0/0	0/0	0/0	0/0	0/1	0/0	0/0	0/1	0/0	0/0	0/1
16	16457765	chimp_ins_5237	AGAAAGGTGACCTATT	<INS:ME>	.	PASS	SVTYPE=SINE1/7SL;MEI=AluY|AluYc1|AluYf1;MEPRED=PASS;0START=16457765;1END=16457780;SVLEN=143;MESTRAND=-;AC=39	GT	0/1	0/1	0/1	0/1	0/1	0/1	0/1	0/1	0/1	0/1	0/1	0/1	0/1	0/1	0/1	0/1	0/1	0/1	0/1	0/1	0/1	0/1	0/1	0/1	0/1	0/1	0/1	0/1	0/1	0/1	0/1	0/1	0/1	0/1	0/1	0/1	0/1	0/1	0/1
16	16517649	chimp_ins_5238	TAAAATTTT	<INS:ME>	.	SD	SVTYPE=SINE1/7SL;MEI=ALU;MEPRED=PASS;0START=16517649;1END=16517657;SVLEN=183;MESTRAND=-;AC=10	GT	0/0	0/0	0/0	0/0	0/0	0/0	0/.	0/1	0/0	0/0	0/0	0/1	0/1	0/1	0/0	0/0	0/0	0/0	0/0	0/1	0/1	0/0	0/0	0/1	0/0	0/0	0/1	0/0	0/0	0/.	0/0	0/0	0/0	0/0	0/0	0/1	0/1	0/0	0/0
16	16545390	chimp_ins_5239	AGTGAGTTTCTCT	<INS:ME>	.	M	SVTYPE=SINE1/7SL;MEI=pT|AluSz|AluSx|AluSg|AluSz6|AluSx3|AluSx1|AluSg4|AluSc8;MEPRED=PASS;0START=16545390;1END=16545402;SVLEN=NA;MESTRAND=NA;AC=4	GT	0/0	0/0	0/1	0/.	0/0	0/.	0/0	0/0	0/1	0/.	0/0	0/1	0/0	0/0	0/.	0/0	0/0	0/0	0/.	0/0	0/0	0/0	0/0	0/0	0/.	0/0	0/0	0/0	0/0	0/.	0/0	0/0	0/0	0/1	0/0	0/0	0/0	0/.	0/.
16	16614354	chimp_ins_5240	AGTGATGTTTTT	<INS:ME>	.	LC	SVTYPE=SINE1/7SL;MEI=ALU|AluMacYb2;MEPRED=PASS;0START=16614354;1END=16614365;SVLEN=188;MESTRAND=-;AC=2	GT	0/0	0/0	0/0	0/1	0/0	0/0	0/0	0/0	0/0	0/0	0/0	0/0	0/0	0/0	0/0	0/0	0/0	0/0	0/0	0/0	0/0	0/0	0/0	0/0	0/0	0/0	0/0	0/0	0/0	0/0	0/0	0/0	0/1	0/0	0/0	0/0	0/0	0/0	0/0
16	16634633	chimp_ins_5241	TTGCTCTGTCTC	<INS:ME>	.	LC;M	SVTYPE=SINE1/7SL;MEI=pT;MEPRED=LC;0START=16634633;1END=16634644;SVLEN=NA;MESTRAND=NA;AC=32	GT	0/1	0/.	0/1	0/1	0/1	0/1	0/1	0/1	0/.	0/1	0/0	0/1	0/1	0/0	0/1	0/1	0/.	0/1	0/0	0/1	0/1	0/1	0/1	0/1	0/1	0/1	0/1	0/1	0/1	0/1	0/1	0/1	0/.	0/1	0/1	0/1	0/1	0/1	0/1
16	16709418	chimp_ins_5242	TATTTGATTT	<INS:ME>	.	PASS	SVTYPE=SINE1/7SL;MEI=AluYb3a1|AluYa1|AluY|AluYb10|AluYb11;MEPRED=LC;0START=16709418;1END=16709427;SVLEN=NA;MESTRAND=NA;AC=3	GT	0/0	0/1	0/0	0/0	0/0	0/0	0/0	0/0	0/0	0/0	0/0	0/0	0/0	0/0	0/0	0/0	0/1	0/0	0/1	0/0	0/0	0/0	0/0	0/0	0/0	0/0	0/0	0/0	0/0	0/0	0/0	0/0	0/0	0/0	0/0	0/0	0/0	0/0	0/0
16	17018189	chimp_ins_5243	CAAAAAAAAAAAAAAGT	<INS:ME>	.	PASS	SVTYPE=SINE1/7SL;MEI=ALU;MEPRED=PASS;0START=17018189;1END=17018205;SVLEN=289;MESTRAND=+;AC=7	GT	0/0	0/0	0/0	0/0	0/0	0/1	0/0	0/0	0/0	0/0	0/1	0/0	0/0	0/0	0/0	0/0	0/0	0/1	0/0	0/0	0/0	0/0	0/1	0/1	0/0	0/0	0/0	0/0	0/0	0/0	0/0	0/0	0/1	0/0	0/0	0/0	0/1	0/0	0/0
16	17551885	chimp_ins_5244	TGCAAATCAAGTCTT	<INS:ME>	.	PASS	SVTYPE=SINE1/7SL;MEI=ALU;MEPRED=PASS;0START=17551885;1END=17551899;SVLEN=192;MESTRAND=-;AC=4	GT	0/0	0/0	0/0	0/1	0/0	0/0	0/0	0/0	0/0	0/0	0/0	0/0	0/0	0/0	0/0	0/0	0/0	0/0	0/0	0/0	0/0	0/0	0/0	0/0	0/0	0/0	0/0	0/0	0/0	0/0	0/0	0/0	0/1	0/0	0/0	0/1	0/0	0/0	0/1
16	17673776	chimp_ins_5245	GCTCAATTCTTCTTTT	<INS:ME>	.	PASS	SVTYPE=SINE1/7SL;MEI=AluMacYb2;MEPRED=PASS;0START=17673776;1END=17673791;SVLEN=141;MESTRAND=-;AC=35	GT	0/1	0/1	0/1	0/1	0/1	0/1	2022-01-01	2022-01-01	2022-01-01	0/0	0/1	0/1	0/0	2022-01-01	0/1	0/1	0/0	0/0	0/0	0/1	0/0	0/0	0/1	2022-01-01	2022-01-01	0/0	0/1	2022-01-01	2022-01-01	0/0	2022-01-01	0/0	0/1	0/1	0/0	0/0	0/0	0/1	0/1
16	17935652	chimp_ins_5246	TAAGAAGAATATAAA	<INS:ME>	.	PASS	SVTYPE=SINE1/7SL;MEI=AluYc1;MEPRED=PASS;0START=17935652;1END=17935666;SVLEN=197;MESTRAND=+;AC=3	GT	0/0	0/0	0/0	0/0	0/0	0/0	0/0	0/0	0/0	0/0	0/0	0/0	0/0	0/0	0/0	0/0	0/1	0/0	2022-01-01	0/0	0/0	0/0	0/0	0/0	0/0	0/0	0/0	0/0	0/0	0/0	0/0	0/0	0/0	0/0	0/0	0/0	0/0	0/0	0/0
16	18602332	chimp_ins_5247	CCCAGTTTTCACTTTT	<INS:ME>	.	M	SVTYPE=SINE1/7SL;MEI=AluMacYb2;MEPRED=PASS;0START=18602332;1END=18602347;SVLEN=156;MESTRAND=-;AC=4	GT	0/.	0/0	0/.	0/0	0/0	0/0	0/0	0/1	0/0	0/0	0/0	0/.	0/0	0/.	0/0	0/0	0/0	0/0	0/0	0/0	0/0	0/0	0/1	0/0	0/0	0/0	0/1	0/0	0/0	0/0	0/0	0/0	0/1	0/0	0/0	0/0	0/0	0/0	0/0
16	18619916	chimp_ins_5248	TTCAAAAATATTTTT	<INS:ME>	.	PASS	SVTYPE=SINE1/7SL;MEI=AluY|AluYbc3a|AluYc1|AluYf1;MEPRED=PASS;0START=18619916;1END=18619930;SVLEN=128;MESTRAND=-;AC=1	GT	0/0	0/0	0/0	0/0	0/0	0/0	0/0	0/0	0/0	0/0	0/0	0/0	0/0	0/0	0/0	0/0	0/0	0/0	0/0	0/0	0/0	0/0	0/0	0/0	0/0	0/0	0/0	0/0	0/0	0/0	0/0	0/0	0/1	0/0	0/0	0/0	0/0	0/0	0/0
16	18626251	chimp_ins_5249	GTAATCCCAGCTACTTGGGAGGCTGAGGCAGG	<INS:ME>	.	PASS	SVTYPE=SINE1/7SL;MEI=AluSz|AluSc|AluSc5;MEPRED=LC;0START=18626251;1END=18626282;SVLEN=NA;MESTRAND=NA;AC=11	GT	0/0	0/0	0/0	0/0	0/0	0/0	0/.	0/0	0/1	0/1	0/0	0/0	0/1	0/0	0/0	0/0	0/0	0/0	0/1	0/1	0/1	0/1	0/0	0/0	0/0	0/0	0/0	0/0	0/0	0/.	0/0	0/0	0/1	0/0	0/0	0/1	0/1	0/0	0/1
16	18910596	chimp_ins_5250	TAGCCTCCCAAGTAGCTGG	<INS:ME>	.	PASS	SVTYPE=SINE1/7SL;MEI=AluSc8;MEPRED=PASS;0START=18910596;1END=18910614;SVLEN=NA;MESTRAND=-;AC=1	GT	0/0	0/0	0/0	0/0	0/0	0/0	0/0	0/0	0/0	0/0	0/.	0/0	0/0	0/0	0/0	0/0	0/0	0/1	0/0	0/0	0/0	0/0	0/0	0/0	0/0	0/0	0/0	0/0	0/0	0/0	0/0	0/0	0/0	0/0	0/0	0/0	0/0	0/0	0/0
16	18985768	chimp_ins_5251	TGTGGGCTGGTT	<INS:ME>	.	PASS	SVTYPE=SINE1/7SL;MEI=AluYe2|AluYe5|AluYf5|AluY|AluYc1|AluYf1;MEPRED=PASS;0START=18985768;1END=18985779;SVLEN=142;MESTRAND=-;AC=2	GT	0/0	0/0	0/0	0/0	0/0	0/0	0/0	0/0	0/0	0/0	0/0	0/0	0/0	0/0	0/0	0/0	0/1	0/0	0/1	0/0	0/0	0/0	0/0	0/0	0/0	0/0	0/0	0/0	0/0	0/0	0/0	0/0	0/0	0/0	0/0	0/0	0/0	0/0	0/0
16	20083747	chimp_ins_5252	GGGTGATGGAAGTCTT	<INS:ME>	.	PASS	SVTYPE=SINE1/7SL;MEI=ALU;MEPRED=PASS;0START=20083747;1END=20083762;SVLEN=207;MESTRAND=-;AC=1	GT	0/0	0/0	0/0	0/0	0/0	0/0	0/0	0/0	0/0	0/0	0/0	0/0	0/0	0/0	0/0	0/0	0/0	0/0	0/1	0/0	0/0	0/0	0/0	0/0	0/0	0/0	0/0	0/0	0/0	0/0	0/0	0/0	0/0	0/0	0/0	0/0	0/0	0/0	0/0
16	20203399	chimp_ins_5253	GATCATGAGGTCAGGAGATGGAGACCATCCGGGCCAACAACAAACAAG	<INS:ME>	.	LC;M	SVTYPE=SINE1/7SL;MEI=AluSq4;MEPRED=PASS;0START=20203399;1END=20203446;SVLEN=188;MESTRAND=+;AC=33	GT	0/1	0/1	2022-01-01	0/1	0/1	0/0	0/1	0/1	0/1	2022-01-01	2022-01-01	2022-01-01	0/.	2022-01-01	0/1	0/.	0/1	2022-01-01	0/1	0/.	0/.	0/.	0/.	2022-01-01	0/1	0/.	0/1	0/1	0/1	0/1	0/1	0/1	0/.	0/.	0/1	0/.	0/1	0/.	0/.
16	21082623	chimp_ins_5254	CTGAGGTCAGGAGTTCAAGACTAG	<INS:ME>	.	PASS	SVTYPE=SINE1/7SL;MEI=AluSp|AluSx4|AluSc8|AluYb9|AluYb8|AluSc|AluYk13;MEPRED=LC;0START=21082623;1END=21082646;SVLEN=NA;MESTRAND=NA;AC=1	GT	0/1	0/0	0/0	0/0	0/0	0/0	0/0	0/0	0/0	0/0	0/0	0/0	0/0	0/0	0/0	0/0	0/0	0/0	0/0	0/0	0/0	0/0	0/0	0/0	0/0	0/0	0/0	0/0	0/0	0/0	0/0	0/0	0/0	0/0	0/0	0/0	0/0	0/0	0/0
16	21129426	chimp_ins_5255	GAGACCGGTCTTTTTTTTTTTTTTTTTTTTGAGACGGAGTCTC	<INS:ME>	.	M	SVTYPE=SINE1/7SL;MEI=AluY|AluYa4;MEPRED=PASS;0START=21129426;1END=21129468;SVLEN=NA;MESTRAND=-;AC=5	GT	0/0	0/0	0/0	0/1	0/0	0/0	0/.	0/.	0/.	0/0	0/1	0/0	0/0	0/0	0/0	0/0	0/.	0/0	0/1	0/.	0/1	0/.	0/0	0/.	0/0	0/0	0/.	0/0	0/1	0/0	0/0	0/0	0/0	0/.	0/.	0/0	0/.	0/0	0/0
16	21413531	chimp_ins_5256	CGCCTGCCTCGGCCTCCCAAAGTGCTGGGATTACAGGCGTGA	<INS:ME>	.	M	SVTYPE=SINE1/7SL;MEI=AluSg|AluSq2|AluSx|AluSx1|AluSz;MEPRED=PASS;0START=21413531;1END=21413572;SVLEN=142;MESTRAND=+;AC=1	GT	0/0	0/0	0/0	0/0	0/0	0/0	0/0	0/0	0/0	0/0	0/.	0/0	0/0	0/0	0/0	0/.	0/0	0/0	0/1	0/0	0/0	0/0	0/0	0/0	0/0	0/0	0/0	0/0	0/0	0/0	0/0	0/0	0/0	0/0	0/0	0/0	0/0	0/0	0/0
16	21438041	chimp_ins_5257	C	<INS:ME>	.	PASS	SVTYPE=SINE1/7SL;MEI=AluSq|AluSx1|AluSq2|pA;MEPRED=LC;0START=21438041;1END=21438041;SVLEN=NA;MESTRAND=NA;AC=1	GT	0/0	0/0	0/0	0/0	0/0	0/0	0/0	0/0	0/0	0/0	0/0	0/0	0/0	0/0	0/0	0/0	0/0	0/0	0/1	0/0	0/0	0/0	0/0	0/0	0/0	0/0	0/0	0/0	0/0	0/0	0/0	0/0	0/0	0/0	0/0	0/0	0/0	0/0	0/0
16	21571160	chimp_ins_5258	TAAGAGACAGGGTC	<INS:ME>	.	PASS	SVTYPE=SINE1/7SL;MEI=ALU;MEPRED=PASS;0START=21571160;1END=21571173;SVLEN=308;MESTRAND=+;AC=1	GT	0/0	0/0	0/0	0/1	0/0	0/0	0/0	0/0	0/0	0/0	0/0	0/0	0/0	0/0	0/0	0/0	0/0	0/0	0/0	0/0	0/0	0/0	0/0	0/0	0/0	0/0	0/0	0/0	0/0	0/0	0/0	0/0	0/0	0/0	0/0	0/0	0/0	0/0	0/0
16	21615047	chimp_ins_5259	TAAGAATAACTGACCTG	<INS:ME>	.	PASS	SVTYPE=SINE1/7SL;MEI=AluMacYb2;MEPRED=PASS;0START=21615047;1END=21615063;SVLEN=271;MESTRAND=+;AC=2	GT	0/0	0/0	0/0	0/0	0/0	0/0	0/0	0/0	0/0	0/0	0/0	0/0	0/0	0/0	0/0	0/0	0/1	0/0	0/1	0/0	0/0	0/0	0/0	0/0	0/0	0/0	0/0	0/0	0/0	0/0	0/0	0/0	0/0	0/0	0/0	0/0	0/0	0/0	0/0
16	23038523	chimp_ins_5260	TAAATTAAAAGTTAG	<INS:ME>	.	PASS	SVTYPE=SINE1/7SL;MEI=AluY|AluYc1|AluYf1|AluMacYb2;MEPRED=PASS;0START=23038523;1END=23038537;SVLEN=277;MESTRAND=+;AC=8	GT	0/1	0/0	0/0	0/0	0/0	0/0	0/0	0/0	0/1	0/0	0/0	0/0	0/0	0/1	0/0	0/1	0/0	0/0	0/0	0/0	0/0	0/0	0/0	0/1	0/0	0/1	0/0	0/0	0/0	0/1	0/0	0/0	0/0	0/1	0/0	0/0	0/0	0/0	0/0
16	23189676	chimp_ins_5261	GGGAGGCTG	<INS:ME>	.	PASS	SVTYPE=SINE1/7SL;MEI=AluSq2|AluSx1;MEPRED=PASS;0START=23189676;1END=23189684;SVLEN=162;MESTRAND=+;AC=59	GT	0/1	2022-01-01	2022-01-01	0/1	2022-01-01	2022-01-01	2022-01-01	2022-01-01	2022-01-01	0/1	2022-01-01	0/1	0/1	0/1	2022-01-01	0/1	2022-01-01	0/1	2022-01-01	0/0	0/1	2022-01-01	2022-01-01	2022-01-01	2022-01-01	0/1	2022-01-01	0/1	0/1	2022-01-01	2022-01-01	0/1	2022-01-01	0/1	0/1	0/1	2022-01-01	2022-01-01	0/1
16	24303546	chimp_ins_5262	AATGTATCTTGTCTT	<INS:ME>	.	PASS	SVTYPE=SINE1/7SL;MEI=ALU|AluMacYb2|AluY|AluYc1|AluYf1;MEPRED=PASS;0START=24303546;1END=24303560;SVLEN=156;MESTRAND=-;AC=4	GT	0/0	0/0	0/0	0/0	0/0	0/0	0/0	0/0	0/0	0/0	0/0	0/0	0/0	0/0	0/0	0/0	0/1	0/0	2022-01-01	0/0	0/0	0/0	0/0	0/0	0/0	0/0	0/0	0/0	0/0	0/0	0/0	0/0	0/1	0/0	0/0	0/0	0/0	0/0	0/0
16	24350342	chimp_ins_5263	ACTGAGACAGGACAATCACTTGGGCCCAGGAAGTCTAGGCTGCAGTGAGC	<INS:ME>	.	PASS	SVTYPE=SINE1/7SL;MEI=AluSg|AluSx|AluSz;MEPRED=PASS;0START=24350342;1END=24350391;SVLEN=NA;MESTRAND=+;AC=1	GT	0/0	0/0	0/0	0/0	0/0	0/0	0/0	0/0	0/0	0/0	0/.	0/0	0/0	0/0	0/0	0/0	0/0	0/0	0/0	0/1	0/0	0/0	0/0	0/0	0/0	0/0	0/0	0/0	0/0	0/0	0/0	0/0	0/0	0/0	0/0	0/0	0/0	0/0	0/0
16	24606311	chimp_ins_5264	GCCTCAGCCTCCCGAGTAGCTGGATTACAGGCATGCGCCATCATGCCTG	<INS:ME>	.	M	SVTYPE=SINE1/7SL;MEI=AluSq2;MEPRED=PASS;0START=24606311;1END=24606359;SVLEN=NA;MESTRAND=+/-;AC=1	GT	0/.	0/.	0/.	0/.	0/.	0/.	0/.	0/.	0/.	0/0	0/.	0/.	0/.	0/.	0/.	0/.	0/.	0/.	0/0	0/1	0/.	0/.	0/.	0/.	0/.	0/.	0/.	0/0	0/.	0/.	0/0	0/.	0/.	0/.	0/.	0/.	0/.	0/.	0/.
16	24607834	chimp_ins_5265	TAAAATTTC	<INS:ME>	.	PASS	SVTYPE=SINE1/7SL;MEI=AluMacYb2;MEPRED=PASS;0START=24607834;1END=24607842;SVLEN=272;MESTRAND=+;AC=2	GT	0/0	0/1	0/0	0/0	0/0	0/0	0/0	0/0	0/0	0/0	0/0	0/0	0/0	0/0	0/0	0/0	0/0	0/0	0/1	0/0	0/0	0/0	0/0	0/0	0/0	0/0	0/0	0/0	0/0	0/0	0/0	0/0	0/0	0/0	0/0	0/0	0/0	0/0	0/0
16	24938104	chimp_ins_5266	TGAAATTTAATATCTC	<INS:ME>	.	PASS	SVTYPE=SINE1/7SL;MEI=AluMacYb2;MEPRED=PASS;0START=24938104;1END=24938119;SVLEN=272;MESTRAND=+;AC=1	GT	0/0	0/1	0/0	0/0	0/0	0/0	0/0	0/0	0/0	0/0	0/0	0/0	0/0	0/0	0/0	0/0	0/0	0/0	0/0	0/0	0/0	0/0	0/0	0/0	0/0	0/0	0/0	0/0	0/0	0/0	0/0	0/0	0/0	0/0	0/0	0/0	0/0	0/0	0/0
16	24973853	chimp_ins_5267	CTT	<INS:ME>	.	PASS	SVTYPE=SINE1/7SL;MEI=ALU|AluYf2|AluYe2|AluYbc3a|AluYf1|AluYb3a2|AluYa4|AluYa1|AluYe5|AluYd8|AluYd2|AluYc2|AluYc1|AluYa8|AluYa5|AluY|AluSg|AluSc|AluYb8a1|AluYb10|AluYb11|AluYk12|AluYf5|AluSx3|AluSc8|AluSc5;MEPRED=PASS;0START=24973853;1END=24973855;SVLEN=205;MESTRAND=-;AC=4	GT	0/0	0/1	0/0	0/0	0/0	0/0	0/0	0/0	0/0	0/0	0/0	0/0	0/0	0/0	0/0	0/0	0/1	0/0	0/1	0/0	0/0	0/0	0/0	0/0	0/0	0/0	0/0	0/0	0/0	0/0	0/0	0/0	0/0	0/0	0/0	0/0	0/0	0/0	0/1
16	25667190	chimp_ins_5268	AGAGCTGATTGTTTT	<INS:ME>	.	PASS	SVTYPE=SINE1/7SL;MEI=AluSc8|AluY|AluYc1|AluYf1;MEPRED=PASS;0START=25667190;1END=25667204;SVLEN=152;MESTRAND=-;AC=12	GT	0/0	0/1	0/0	0/1	0/0	0/0	0/1	0/0	0/1	2022-01-01	0/1	0/0	0/0	0/0	0/0	0/0	0/0	0/0	0/0	0/0	0/0	0/0	0/1	0/0	0/0	0/0	0/0	2022-01-01	0/1	0/0	0/1	0/0	0/0	0/0	0/0	0/0	0/0	0/0	0/0
16	26780387	chimp_ins_5269	CAAAAGTGGTGAGAACAG	<INS:ME>	.	PASS	SVTYPE=SINE1/7SL;MEI=AluYi6;MEPRED=PASS;0START=26780387;1END=26780404;SVLEN=282;MESTRAND=+;AC=1	GT	0/0	0/0	0/0	0/1	0/0	0/0	0/0	0/0	0/0	0/0	0/0	0/0	0/0	0/0	0/0	0/0	0/0	0/0	0/0	0/0	0/0	0/0	0/0	0/0	0/0	0/0	0/0	0/0	0/0	0/0	0/0	0/0	0/0	0/0	0/0	0/0	0/0	0/0	0/0
16	27145426	chimp_ins_5270	TNNNNNNNNNNNNNNNNNNNNNNNNNAATT	<INS:ME>	.	M	SVTYPE=SINE1/7SL;MEI=AluSg|AluSg4|AluSx|AluSx1|AluSz;MEPRED=PASS;0START=27145426;1END=27145455;SVLEN=NA;MESTRAND=-/+;AC=16	GT	0/.	0/1	0/.	0/.	0/1	0/.	0/.	0/1	0/.	0/.	2022-01-01	0/.	0/.	0/.	0/.	0/1	0/1	0/.	0/1	0/.	2022-01-01	0/.	0/.	0/1	0/.	0/.	0/.	0/1	0/.	0/.	0/.	0/.	0/1	0/.	0/.	0/.	0/1	0/1	0/1
16	27207376	chimp_ins_5271	AAAGTAGCTGGGCGTGGTGGTGTGCACCTGTAATCCCAGCTACTT	<INS:ME>	.	M	SVTYPE=SINE1/7SL;MEI=AluSg7|AluSz|AluSx|AluSg|AluSx3|AluSx1|AluSg4|AluSc8;MEPRED=LC;0START=27207376;1END=27207420;SVLEN=NA;MESTRAND=NA;AC=1	GT	0/.	0/0	0/0	0/0	0/0	0/0	0/0	0/0	0/0	0/0	0/.	0/0	0/0	0/.	0/0	0/.	0/0	0/.	0/.	0/1	0/.	0/.	0/.	0/.	0/0	0/0	0/0	0/.	0/0	0/0	0/0	0/0	0/.	0/0	0/0	0/.	0/0	0/0	0/0
16	27765883	chimp_ins_5272	TGGGGGTTGCTTTGTTTCGTTATGGTTCTTTTAATTGGGGG	<INS:ME>	.	M	SVTYPE=SINE1/7SL;MEI=AluSp;MEPRED=LC;0START=27765883;1END=27765923;SVLEN=NA;MESTRAND=NA;AC=2	GT	0/.	0/.	0/.	0/.	0/.	0/0	0/.	0/0	0/0	0/.	0/1	0/.	0/.	0/.	0/.	0/.	0/0	0/.	0/.	0/.	0/.	0/.	0/.	0/.	0/.	0/0	0/.	0/.	0/.	0/.	0/.	0/0	0/1	0/.	0/.	0/.	0/.	0/.	0/.
16	27766067	chimp_ins_5273	CACCTCACCCAATAATTTTTTGTATCTATATAGTAGAGACAGG	<INS:ME>	.	LC;S;M	SVTYPE=SINE1/7SL;MEI=AluSx3;MEPRED=PASS;0START=27766067;1END=27766109;SVLEN=NA;MESTRAND=-;AC=29	GT	0/1	0/1	0/.	0/1	0/1	0/.	0/.	0/1	0/.	0/.	0/1	0/1	0/.	0/1	0/1	0/.	0/1	0/1	0/1	2022-01-01	0/.	0/.	0/.	0/.	0/1	0/1	0/1	0/1	0/1	0/1	0/1	0/1	0/1	0/1	0/1	0/1	0/1	0/1	0/1
16	27930022	chimp_ins_5274	GTGAGCTGAGATCACACCAGTCACTGCA	<INS:ME>	.	D;M	SVTYPE=SINE1/7SL;MEI=AluSc;MEPRED=LC;0START=27930022;1END=27930049;SVLEN=NA;MESTRAND=NA;AC=6	GT	0/1	0/.	0/0	0/.	0/.	0/0	0/.	0/0	0/0	0/.	0/1	0/.	0/0	0/1	0/0	0/0	0/.	0/0	0/.	0/0	0/0	0/0	0/1	0/.	0/0	0/.	0/.	0/1	0/.	0/0	0/.	0/0	0/1	0/.	0/0	0/0	0/0	0/0	0/.
16	28030803	chimp_ins_5275	TCATTTGATTTGTGTCATCTGGTTTGATG	<INS:ME>	.	PASS	SVTYPE=SINE1/7SL;MEI=AluSg1|AluSc|AluSx3|AluSc8;MEPRED=PASS;0START=28030803;1END=28030831;SVLEN=88;MESTRAND=-;AC=2	GT	0/0	0/0	0/0	0/0	0/0	0/0	0/0	0/.	0/0	0/0	0/.	0/0	0/0	0/0	0/0	0/0	0/0	0/0	0/0	0/0	0/0	0/1	0/0	0/0	0/0	0/1	0/0	0/0	0/0	0/0	0/0	0/0	0/.	0/0	0/0	0/0	0/0	0/0	0/0
16	28500890	chimp_ins_5276	CCATCTCAAAAAAAAAAAAAAAAA	<INS:ME>	.	M	SVTYPE=SINE1/7SL;MEI=AluYc2|AluYc1|AluY;MEPRED=PASS;0START=28500890;1END=28500913;SVLEN=134;MESTRAND=+;AC=15	GT	0/1	0/0	0/1	0/.	0/1	0/1	0/.	0/0	0/1	0/.	0/1	0/0	0/0	0/.	0/1	0/1	0/0	0/0	0/1	0/1	0/0	0/.	0/0	0/1	0/.	0/1	0/.	0/0	0/.	0/0	0/1	0/0	0/.	0/0	0/0	0/.	0/1	0/1	0/.
16	28559005	chimp_ins_5277	TGGGTGACA	<INS:ME>	.	PASS	SVTYPE=SINE1/7SL;MEI=AluSz|AluSx|AluSq|AluSp|AluSg|AluSx1|AluSq4|AluSq2|AluSq10|AluSg7|AluSg1|pA;MEPRED=LC;0START=28559005;1END=28559013;SVLEN=NA;MESTRAND=NA;AC=1	GT	0/0	0/0	0/0	0/0	0/0	0/0	0/0	0/0	0/0	0/0	0/0	0/0	0/0	0/0	0/0	0/0	0/0	0/0	0/0	0/0	0/0	0/0	0/0	0/0	0/0	0/0	0/0	0/0	0/0	0/0	0/0	0/0	0/0	0/0	0/0	0/1	0/0	0/0	0/0
16	29117128	chimp_ins_5278	AGCGCGAGCCACCGTGCCTGGCCTACTTTTTTTTTTTTTTTTTT	<INS:ME>	.	PASS	SVTYPE=SINE1/7SL;MEI=AluSc8|AluY|AluYa1|AluYa4|AluYa5|AluYb10|AluYb11|AluYb3a2|AluYbc3a|AluYc1|AluYe2|AluYe5|AluYf1|AluYf5|AluYk12;MEPRED=PASS;0START=29117128;1END=29117171;SVLEN=7;MESTRAND=-;AC=1	GT	0/0	0/0	0/0	0/0	0/0	0/0	0/0	0/0	0/0	0/0	0/0	0/0	0/0	0/0	0/0	0/0	0/0	0/0	0/0	0/0	0/0	0/0	0/0	0/0	0/0	0/0	0/0	0/0	0/0	0/0	0/0	0/0	0/0	0/0	0/0	0/1	0/0	0/0	0/0
16	29290885	chimp_ins_5279	CTTTTTTTTTTTTTTTTT	<INS:ME>	.	M	SVTYPE=SINE1/7SL;MEI=AluMacYb2|AluSp;MEPRED=PASS;0START=29290885;1END=29290902;SVLEN=166;MESTRAND=-;AC=2	GT	0/.	0/.	0/0	0/0	0/0	0/0	0/0	0/0	0/0	0/.	0/.	0/0	0/0	0/0	0/0	0/0	0/0	0/1	0/0	0/.	0/0	0/1	0/0	0/.	0/0	0/0	0/0	0/0	0/0	0/0	0/0	0/.	0/0	0/0	0/0	0/.	0/0	0/0	0/0
16	29916153	chimp_ins_5280	CATGCGCCACCACGCCTGGCTTTTTTTTTTTTTTTTTTTTTTTTTTT	<INS:ME>	.	M	SVTYPE=SINE1/7SL;MEI=AluYf2|AluYf1|AluYa4|AluYd3a1|AluYd3|AluYd2|AluYc2|AluYc1|AluY|AluMacYb2|AluYk13;MEPRED=LC;0START=29916153;1END=29916199;SVLEN=NA;MESTRAND=NA;AC=1	GT	0/.	0/0	0/0	0/.	0/.	0/.	0/.	0/0	0/0	0/0	0/.	0/0	0/0	0/0	0/.	0/.	0/0	0/.	0/.	0/.	0/.	0/.	0/0	0/0	0/.	0/0	0/.	0/0	0/0	0/0	0/0	0/0	0/.	0/0	0/0	0/1	0/.	0/0	0/.
16	29940399	chimp_ins_5281	ACACCCGGCTAATTTTTTTTTTTTTTTTTTTTT	<INS:ME>	.	PASS	SVTYPE=SINE1/7SL;MEI=AluSc5;MEPRED=LC;0START=29940399;1END=29940431;SVLEN=NA;MESTRAND=NA;AC=8	GT	0/0	0/0	0/0	0/0	0/0	0/0	0/0	0/0	0/0	0/0	0/0	0/0	0/.	0/.	0/.	0/1	0/0	0/1	0/0	0/1	0/1	0/0	0/0	0/1	0/0	0/0	0/0	0/1	0/.	0/.	0/1	0/0	0/1	0/.	0/0	0/0	0/0	0/0	0/.
16	30417909	chimp_ins_5282	CTCAGCCTCCCGAGTAGCTGAG	<INS:ME>	.	M	SVTYPE=SINE1/7SL;MEI=AluSg4;MEPRED=PASS;0START=30417909;1END=30417930;SVLEN=NA;MESTRAND=+/-;AC=1	GT	0/.	0/0	0/0	0/0	0/0	0/0	0/0	0/0	0/0	0/0	0/0	0/0	0/0	0/.	0/0	0/.	0/0	0/.	0/.	0/0	0/.	0/.	0/1	0/.	0/0	0/0	0/0	0/0	0/0	0/0	0/0	0/0	0/0	0/0	0/0	0/0	0/0	0/0	0/0
16	34814044	chimp_ins_5283	TACCTCGTCATAGTTTATGTCACAGACAGCCTGAGACCGTTCTTACGG	<INS:ME>	.	PASS	SVTYPE=SINE1/7SL;MEI=AluYk12;MEPRED=PASS;0START=34814044;1END=34814091;SVLEN=NA;MESTRAND=+;AC=1	GT	0/0	0/0	0/0	0/0	0/0	0/0	0/0	0/0	0/0	0/0	0/0	0/0	0/0	0/0	0/0	0/0	0/0	0/0	0/0	0/0	0/0	0/0	0/1	0/0	0/0	0/0	0/0	0/0	0/0	0/0	0/0	0/0	0/0	0/0	0/0	0/0	0/0	0/0	0/0
16	34822439	chimp_ins_5284	TAAAATAAATAAATAAATAAATAAATATCAAGAGAAAGTATAATTCTGA	<INS:ME>	.	M	SVTYPE=SINE1/7SL;MEI=AluMacYb2|AluSg4|AluSg7;MEPRED=PASS;0START=34822439;1END=34822487;SVLEN=161;MESTRAND=-;AC=1	GT	0/.	0/.	0/0	0/.	0/0	0/.	0/.	0/.	0/0	0/.	0/.	0/0	0/.	0/.	0/0	0/.	0/.	0/.	0/.	0/.	0/.	0/.	0/.	0/.	0/.	0/0	0/0	0/.	0/.	0/.	0/0	0/.	0/1	0/.	0/0	0/.	0/.	0/0	0/.
16	34830231	chimp_ins_5285	AGACAGGACACGTCATTCTGAGCATAAGGGTCGCAGCGAAAAGTGTCA	<INS:ME>	.	M	SVTYPE=SINE1/7SL;MEI=AluSp;MEPRED=PASS;0START=34830231;1END=34830278;SVLEN=NA;MESTRAND=+/-;AC=1	GT	0/.	0/0	0/0	0/0	0/0	0/0	0/0	0/0	0/0	0/0	0/0	0/0	0/0	0/0	0/0	0/0	0/0	0/.	0/0	0/.	0/1	0/0	0/0	0/0	0/0	0/0	0/0	0/0	0/0	0/0	0/0	0/0	0/0	0/0	0/0	0/0	0/0	0/0	0/0
16	37266714	chimp_ins_5286	CTTTTTTTTTTTTTTTTTTTTTTT	<INS:ME>	.	M	SVTYPE=SINE1/7SL;MEI=AluSz6;MEPRED=LC;0START=37266714;1END=37266737;SVLEN=NA;MESTRAND=NA;AC=3	GT	0/0	0/0	0/0	0/1	0/0	0/.	0/0	0/0	0/0	0/0	0/0	0/0	0/0	0/.	0/0	0/.	0/0	0/0	0/.	0/1	0/.	0/.	0/.	0/0	0/0	0/.	0/0	0/0	0/0	0/0	0/0	0/0	0/0	0/.	0/0	0/1	0/0	0/0	0/0
16	37424048	chimp_ins_5287	CCTCAGCCTCCCGAGTAGCTGGGACTACAGGTGTGCACTA	<INS:ME>	.	M	SVTYPE=SINE1/7SL;MEI=AluSg|AluSx|AluSx3|AluSz;MEPRED=PASS;0START=37424048;1END=37424087;SVLEN=NA;MESTRAND=-/+;AC=1	GT	0/.	0/.	0/.	0/.	0/.	0/.	0/.	0/.	0/.	0/.	0/.	0/.	0/.	0/.	0/.	0/.	0/.	0/1	0/.	0/.	0/.	0/.	0/.	0/.	0/.	0/.	0/.	0/.	0/.	0/.	0/.	0/.	0/.	0/.	0/.	0/.	0/.	0/.	0/.
16	37849489	chimp_ins_5288	TAAAAAATTTTATGTT	<INS:ME>	.	PASS	SVTYPE=SINE1/7SL;MEI=AluY|AluYc1|AluYf1;MEPRED=PASS;0START=37849489;1END=37849504;SVLEN=286;MESTRAND=+;AC=4	GT	0/0	0/1	0/0	0/0	0/0	0/0	0/0	0/0	0/0	0/0	0/0	0/0	0/0	0/0	0/0	0/0	0/1	0/0	2022-01-01	0/0	0/0	0/0	0/0	0/0	0/0	0/0	0/0	0/0	0/0	0/0	0/0	0/0	0/0	0/0	0/0	0/0	0/0	0/0	0/0
16	40010312	chimp_ins_5289	TCCTATAAATATT	<INS:ME>	.	PASS	SVTYPE=SINE1/7SL;MEI=AluMacYb2;MEPRED=PASS;0START=40010312;1END=40010324;SVLEN=132;MESTRAND=-;AC=1	GT	0/0	0/0	0/0	0/0	0/0	0/0	0/0	0/0	0/0	0/0	0/0	0/0	0/0	0/0	0/0	0/0	0/0	0/0	0/1	0/0	0/0	0/0	0/0	0/0	0/0	0/0	0/0	0/0	0/0	0/0	0/0	0/0	0/0	0/0	0/0	0/0	0/0	0/0	0/0
16	42167966	chimp_ins_5290	ATGTAATGGATACTTTT	<INS:ME>	.	PASS	SVTYPE=SINE1/7SL;MEI=ALU;MEPRED=PASS;0START=42167966;1END=42167982;SVLEN=182;MESTRAND=-;AC=8	GT	0/0	0/0	0/0	0/0	0/0	0/0	0/0	0/0	0/0	0/0	0/1	0/0	0/0	0/0	0/1	0/0	0/0	0/0	0/0	0/0	0/0	0/0	0/0	0/0	0/0	0/1	0/0	0/0	0/0	0/0	0/0	0/0	0/1	0/0	0/1	0/1	0/0	0/1	0/1
16	42671543	chimp_ins_5291	TGTGAGATTCCATCTAAAAAAAAAAAAAAAAAAG	<INS:ME>	.	M	SVTYPE=SINE1/7SL;MEI=AluJo|ALU|AluSc;MEPRED=LC;0START=42671543;1END=42671576;SVLEN=NA;MESTRAND=NA;AC=1	GT	0/.	0/.	0/.	0/.	0/.	0/.	0/.	0/.	0/.	0/.	0/.	0/.	0/1	0/.	0/.	0/.	0/.	0/.	0/.	0/.	0/.	0/.	0/.	0/.	0/.	0/.	0/.	0/.	0/.	0/.	0/.	0/.	0/.	0/.	0/.	0/.	0/.	0/.	0/.
16	42964816	chimp_ins_5292	TAACCATGTAGTATTTT	<INS:ME>	.	PASS	SVTYPE=SINE1/7SL;MEI=AluSc8;MEPRED=PASS;0START=42964816;1END=42964832;SVLEN=152;MESTRAND=-;AC=1	GT	0/0	0/0	0/0	0/1	0/0	0/0	0/0	0/0	0/0	0/0	0/0	0/0	0/0	0/0	0/0	0/0	0/0	0/0	0/0	0/0	0/0	0/0	0/0	0/0	0/0	0/0	0/0	0/0	0/0	0/0	0/0	0/0	0/0	0/0	0/0	0/0	0/0	0/0	0/0
16	43309334	chimp_ins_5293	TTTAACAGGTCTTTT	<INS:ME>	.	PASS	SVTYPE=SINE1/7SL;MEI=AluY|AluYa1;MEPRED=PASS;0START=43309334;1END=43309348;SVLEN=103;MESTRAND=-;AC=11	GT	0/0	2022-01-01	0/0	0/1	0/1	0/0	0/0	0/0	0/0	0/0	0/0	0/0	0/0	0/0	0/1	0/0	0/1	0/0	2022-01-01	0/0	0/1	0/0	0/0	0/0	0/0	0/0	0/0	0/1	0/0	0/0	0/0	0/0	0/0	0/0	0/0	0/0	0/0	0/0	0/1
16	44345125	chimp_ins_5294	TTTTTTGAGACGGAGT	<INS:ME>	.	M	SVTYPE=SINE1/7SL;MEI=AluYbc3a;MEPRED=PASS;0START=44345125;1END=44345140;SVLEN=NA;MESTRAND=-;AC=1	GT	0/.	0/.	0/0	0/.	0/.	0/.	0/.	0/.	0/0	0/.	0/0	0/.	0/0	0/.	0/.	0/.	0/0	0/.	0/0	0/0	0/0	0/0	0/.	0/0	0/0	0/1	0/.	0/0	0/0	0/.	0/0	0/0	0/.	0/.	0/.	0/0	0/.	0/.	0/0
16	44371907	chimp_ins_5295	TGAAATTAGAGGATCAG	<INS:ME>	.	PASS	SVTYPE=SINE1/7SL;MEI=AluYe2|AluYbc3a|AluYf1|AluYb3a2|AluYa1|AluYe5|AluYc1|AluY|AluYb8a1|AluYb10|AluYb11|AluYk12|AluYf5|AluSc8;MEPRED=PASS;0START=44371907;1END=44371923;SVLEN=282;MESTRAND=+;AC=1	GT	0/0	0/0	0/0	0/0	0/0	0/0	0/0	0/0	0/0	0/0	0/0	0/0	0/0	0/0	0/0	0/0	0/0	0/0	0/0	0/0	0/0	0/0	0/0	0/0	0/0	0/0	0/0	0/0	0/0	0/0	0/0	0/0	0/0	0/0	0/0	0/0	0/0	0/0	0/1
16	44617066	chimp_ins_5296	TAAAAAGTAATTTAA	<INS:ME>	.	PASS	SVTYPE=SINE1/7SL;MEI=AluMacYb2;MEPRED=PASS;0START=44617066;1END=44617080;SVLEN=281;MESTRAND=+;AC=22	GT	0/0	0/0	0/0	0/1	0/0	0/1	0/1	0/0	0/0	0/0	0/1	0/0	0/1	0/1	0/0	0/0	0/1	0/1	0/0	0/1	0/0	0/0	0/1	0/1	0/0	0/1	0/0	0/1	0/1	0/1	0/1	0/0	0/1	0/0	0/1	0/1	2022-01-01	0/0	0/1
16	44818123	chimp_ins_5297	TCCAGCCTGATTTTTTTTTTTTTTTTTTTTTTTGAGTCGGAGTC	<INS:ME>	.	M	SVTYPE=SINE1/7SL;MEI=AluSz|AluSx|AluSg;MEPRED=PASS;0START=44818123;1END=44818166;SVLEN=5;MESTRAND=NA;AC=2	GT	0/0	0/0	0/0	0/1	0/.	0/0	0/0	0/0	0/0	0/0	0/0	0/0	0/0	0/0	0/0	0/0	0/0	0/0	0/0	0/0	0/.	0/.	0/1	0/.	0/0	0/.	0/0	0/0	0/.	0/0	0/0	0/0	0/.	0/0	0/0	0/0	0/0	0/0	0/0
16	46148048	chimp_ins_5298	CGCCATTCTTT	<INS:ME>	.	PASS	SVTYPE=SINE1/7SL;MEI=AluYbc3a|AluY|AluYa1|AluYc1|AluYf1;MEPRED=PASS;0START=46148048;1END=46148058;SVLEN=121;MESTRAND=-;AC=2	GT	0/0	0/1	0/0	0/1	0/0	0/0	0/0	0/0	0/0	0/0	0/0	0/0	0/0	0/0	0/0	0/0	0/0	0/0	0/0	0/0	0/0	0/0	0/0	0/0	0/0	0/0	0/0	0/0	0/0	0/0	0/0	0/0	0/0	0/0	0/0	0/0	0/0	0/0	0/0
16	46346681	chimp_ins_5299	TAGAAAAGCACTTCGT	<INS:ME>	.	PASS	SVTYPE=SINE1/7SL;MEI=AluY|AluYc1|AluYf1|ALU;MEPRED=PASS;0START=46346681;1END=46346696;SVLEN=296;MESTRAND=+;AC=2	GT	0/0	0/0	0/0	0/0	0/0	0/0	0/0	0/0	0/0	0/0	0/0	0/0	0/0	0/0	0/0	0/0	0/1	0/0	0/1	0/0	0/0	0/0	0/0	0/0	0/0	0/0	0/0	0/0	0/0	0/0	0/0	0/0	0/0	0/0	0/0	0/0	0/0	0/0	0/0
16	46373612	chimp_ins_5300	AGCCTAGGTGACAGAGTAAGACTCTATCTC	<INS:ME>	.	PASS	SVTYPE=SINE1/7SL;MEI=AluSz|AluSx|AluSq|AluSp|AluSg|AluSx1|AluSq2|pA;MEPRED=LC;0START=46373612;1END=46373641;SVLEN=NA;MESTRAND=NA;AC=1	GT	0/0	0/0	0/0	0/0	0/0	0/0	0/0	0/0	0/0	0/0	0/0	0/0	0/0	0/0	0/0	0/0	0/0	0/0	0/0	0/1	0/0	0/0	0/0	0/0	0/0	0/0	0/0	0/0	0/0	0/0	0/0	0/0	0/0	0/0	0/0	0/0	0/0	0/0	0/0
16	47043500	chimp_ins_5301	TAAACCAAATTTCAAT	<INS:ME>	.	PASS	SVTYPE=SINE1/7SL;MEI=ALU|AluYc1;MEPRED=LC;0START=47043500;1END=47043515;SVLEN=NA;MESTRAND=NA;AC=1	GT	0/0	0/0	0/0	0/0	0/0	0/0	0/0	0/0	0/0	0/0	0/0	0/0	0/0	0/0	0/0	0/0	0/0	0/0	0/1	0/0	0/0	0/0	0/0	0/0	0/0	0/0	0/0	0/0	0/0	0/0	0/0	0/0	0/0	0/0	0/0	0/0	0/0	0/0	0/0
16	47311453	chimp_ins_5302	TATTATGCAGTTTCT	<INS:ME>	.	PASS	SVTYPE=SINE1/7SL;MEI=ALU;MEPRED=PASS;0START=47311453;1END=47311467;SVLEN=196;MESTRAND=-;AC=2	GT	0/0	0/1	0/0	0/1	0/0	0/0	0/0	0/0	0/0	0/0	0/0	0/0	0/0	0/0	0/0	0/0	0/0	0/0	0/0	0/0	0/0	0/0	0/0	0/0	0/0	0/0	0/0	0/0	0/0	0/0	0/0	0/0	0/0	0/0	0/0	0/0	0/0	0/0	0/0
16	47373138	chimp_ins_5303	CTCAATTTCTT	<INS:ME>	.	PASS	SVTYPE=SINE1/7SL;MEI=AluMacYb2;MEPRED=PASS;0START=47373138;1END=47373148;SVLEN=124;MESTRAND=NA;AC=3	GT	0/0	0/1	0/0	0/1	0/0	0/0	0/0	0/0	0/0	0/0	0/0	0/0	0/0	0/0	0/0	0/0	0/0	0/0	0/0	0/0	0/0	0/0	0/0	0/0	0/0	0/0	0/0	0/0	0/0	0/0	0/0	0/0	0/0	0/0	0/0	0/0	0/0	0/0	0/1
16	48289056	chimp_ins_5304	ACAGTATTACTTTTTTTT	<INS:ME>	.	PASS	SVTYPE=SINE1/7SL;MEI=AluYa5|AluYa8;MEPRED=PASS;0START=48289056;1END=48289073;SVLEN=154;MESTRAND=-;AC=18	GT	0/1	0/0	0/0	0/1	0/1	0/0	0/0	0/1	0/1	0/1	0/0	0/1	0/0	0/0	0/0	2022-01-01	0/0	0/0	0/0	0/0	0/0	0/1	0/0	0/1	0/0	0/0	0/0	0/0	0/1	0/1	0/0	0/0	0/1	0/0	0/1	0/1	0/1	0/0	0/1
16	48355543	chimp_ins_5305	AACCCCCTCTTCTT	<INS:ME>	.	PASS	SVTYPE=SINE1/7SL;MEI=ALU;MEPRED=PASS;0START=48355543;1END=48355556;SVLEN=179;MESTRAND=-;AC=27	GT	0/0	0/0	0/0	0/1	0/1	0/0	0/0	0/1	0/1	0/1	0/1	0/1	0/1	0/0	0/1	0/1	0/0	0/1	0/0	0/1	0/1	2022-01-01	0/1	0/1	0/0	0/1	0/1	0/0	0/1	0/0	0/0	2022-01-01	0/1	0/0	0/0	0/1	0/1	0/1	0/1
16	48816471	chimp_ins_5306	TGGAACTTTTTT	<INS:ME>	.	PASS	SVTYPE=SINE1/7SL;MEI=AluSg4|AluSg7;MEPRED=PASS;0START=48816471;1END=48816482;SVLEN=158;MESTRAND=-;AC=1	GT	0/0	0/0	0/0	0/0	0/0	0/0	0/0	0/0	0/0	0/0	0/0	0/0	0/0	0/0	0/1	0/0	0/0	0/0	0/0	0/0	0/0	0/0	0/0	0/0	0/0	0/0	0/0	0/0	0/0	0/0	0/0	0/0	0/0	0/0	0/0	0/0	0/0	0/0	0/0
16	48996030	chimp_ins_5307	TAAGAAAGTAAAGGAATA	<INS:ME>	.	PASS	SVTYPE=SINE1/7SL;MEI=AluMacYb2;MEPRED=PASS;0START=48996030;1END=48996047;SVLEN=272;MESTRAND=+;AC=1	GT	0/0	0/0	0/0	0/0	0/0	0/0	0/0	0/0	0/0	0/0	0/0	0/0	0/0	0/0	0/0	0/0	0/0	0/0	0/1	0/0	0/0	0/0	0/0	0/0	0/0	0/0	0/0	0/0	0/0	0/0	0/0	0/0	0/0	0/0	0/0	0/0	0/0	0/0	0/0
16	49321470	chimp_ins_5308	CAAAAAAAAAAAAAAAAAAAAAAGGCAGGCGCTGTGGATCA	<INS:ME>	.	PASS	SVTYPE=SINE1/7SL;MEI=AluSc8;MEPRED=PASS;0START=49321470;1END=49321510;SVLEN=242;MESTRAND=+;AC=2	GT	0/0	0/0	0/0	0/0	0/0	0/0	0/0	0/0	0/0	0/0	0/0	0/0	0/0	0/0	0/0	0/0	0/0	0/0	0/0	0/0	0/0	0/0	0/0	0/0	0/1	0/0	0/0	0/0	0/0	0/1	0/0	0/0	0/0	0/0	0/0	0/0	0/0	0/0	0/0
16	49703477	chimp_ins_5309	TTTTTTTTTTTTTT	<INS:ME>	.	PASS	SVTYPE=SINE1/7SL;MEI=AluYb3a1;MEPRED=PASS;0START=49703477;1END=49703490;SVLEN=189;MESTRAND=-;AC=1	GT	0/0	0/0	0/0	0/0	0/0	0/0	0/0	0/0	0/0	0/0	0/0	0/0	0/0	0/0	0/1	0/0	0/0	0/0	0/0	0/0	0/0	0/0	0/0	0/0	0/0	0/0	0/0	0/0	0/0	0/0	0/0	0/0	0/0	0/0	0/0	0/0	0/0	0/0	0/0
16	50697397	chimp_ins_5310	TTTTTTT	<INS:ME>	.	PASS	SVTYPE=SINE1/7SL;MEI=AluSg7;MEPRED=PASS;0START=50697397;1END=50697403;SVLEN=14;MESTRAND=-;AC=1	GT	0/0	0/0	0/0	0/0	0/0	0/0	0/0	0/0	0/0	0/0	0/0	0/0	0/0	0/0	0/0	0/0	0/0	0/0	0/0	0/0	0/0	0/0	0/0	0/0	0/0	0/0	0/0	0/0	0/0	0/0	0/0	0/0	0/0	0/0	0/0	0/0	0/0	0/0	0/1
16	50891365	chimp_ins_5311	GTGAAACTCCGTCTCTACTAAAAAAAAAAAAAAAAAAAAAAAAAAA	<INS:ME>	.	M	SVTYPE=SINE1/7SL;MEI=AluSc5;MEPRED=PASS;0START=50891365;1END=50891410;SVLEN=NA;MESTRAND=+;AC=1	GT	0/.	0/.	0/.	0/.	0/.	0/.	0/.	0/.	0/.	0/.	0/0	0/.	0/.	0/.	0/.	0/.	0/.	0/.	0/.	0/.	0/.	0/.	0/.	0/1	0/.	0/.	0/.	0/.	0/.	0/.	0/.	0/.	0/.	0/.	0/.	0/.	0/.	0/.	0/.
16	51131593	chimp_ins_5312	TTCTTTTTCTCCTTTCT	<INS:ME>	.	PASS	SVTYPE=SINE1/7SL;MEI=AluMacYb2;MEPRED=PASS;0START=51131593;1END=51131609;SVLEN=186;MESTRAND=-;AC=6	GT	0/0	0/0	0/0	0/0	0/0	0/0	0/0	0/0	0/0	0/0	0/1	0/0	0/0	0/1	0/0	0/0	0/0	0/0	0/1	0/0	0/0	0/0	0/1	0/0	0/0	0/0	0/1	0/0	0/0	0/0	0/0	0/0	0/0	0/0	0/0	0/0	0/0	0/0	0/1
16	51452024	chimp_ins_5313	AACTAAACTAAGC	<INS:ME>	.	M	SVTYPE=SINE1/7SL;MEI=ALU;MEPRED=PASS;0START=51452024;1END=51452036;SVLEN=306;MESTRAND=+;AC=2	GT	0/0	0/0	0/0	0/1	0/0	0/0	0/0	0/0	0/.	0/0	0/0	0/0	0/0	0/0	0/0	0/0	0/0	0/0	0/0	0/0	0/0	0/0	0/0	0/0	0/0	0/0	0/0	0/0	0/0	0/0	0/0	0/0	0/.	0/.	0/0	0/0	0/.	0/0	0/1
16	53198818	chimp_ins_5314	TTTGAGTGATTTTT	<INS:ME>	.	PASS	SVTYPE=SINE1/7SL;MEI=AluMacYb2;MEPRED=PASS;0START=53198818;1END=53198831;SVLEN=146;MESTRAND=-;AC=2	GT	0/0	0/0	0/0	0/0	0/0	0/0	0/0	0/0	0/0	0/0	0/0	0/0	0/0	0/0	0/0	0/0	0/1	0/0	0/1	0/0	0/0	0/0	0/0	0/0	0/0	0/0	0/0	0/0	0/0	0/0	0/0	0/0	0/0	0/0	0/0	0/0	0/0	0/0	0/0
16	53589009	chimp_ins_5315	TCAGGATGTTTGTTTTA	<INS:ME>	.	PASS	SVTYPE=SINE1/7SL;MEI=AluMacYb2;MEPRED=PASS;0START=53589009;1END=53589025;SVLEN=150;MESTRAND=-;AC=1	GT	0/0	0/0	0/0	0/0	0/0	0/0	0/0	0/0	0/0	0/0	0/0	0/0	0/0	0/0	0/0	0/0	0/0	0/0	0/1	0/0	0/0	0/0	0/0	0/0	0/0	0/0	0/0	0/0	0/0	0/0	0/0	0/0	0/0	0/0	0/0	0/0	0/0	0/0	0/0
16	53645254	chimp_ins_5316	ACATTGCTAAAAATAATTTT	<INS:ME>	.	PASS	SVTYPE=SINE1/7SL;MEI=ALU;MEPRED=PASS;0START=53645254;1END=53645273;SVLEN=191;MESTRAND=-;AC=7	GT	0/0	0/0	0/1	0/1	0/0	0/0	0/0	0/0	0/0	0/0	0/1	0/0	0/0	0/0	0/0	0/1	0/0	0/0	0/0	0/0	0/0	0/0	0/0	0/0	0/0	0/0	0/0	0/0	0/1	0/0	0/0	0/0	2022-01-01	0/0	0/0	0/0	0/0	0/0	0/0
16	53798104	chimp_ins_5317	AAGTAAGTCTACATTT	<INS:ME>	.	PASS	SVTYPE=SINE1/7SL;MEI=AluY|AluYc1|AluYf1;MEPRED=PASS;0START=53798104;1END=53798119;SVLEN=131;MESTRAND=-;AC=1	GT	0/0	0/0	0/0	0/0	0/0	0/0	0/0	0/0	0/0	0/0	0/0	0/0	0/0	0/0	0/0	0/0	0/0	0/0	0/1	0/0	0/0	0/0	0/0	0/0	0/0	0/0	0/0	0/0	0/0	0/0	0/0	0/0	0/0	0/0	0/0	0/0	0/0	0/0	0/0
16	54610930	chimp_ins_5318	TTGTTTATCATGAGAGTATGGACT	<INS:ME>	.	PASS	SVTYPE=SINE1/7SL;MEI=AluMacYb2;MEPRED=PASS;0START=54610930;1END=54610953;SVLEN=272;MESTRAND=NA;AC=2	GT	0/0	0/0	0/0	0/0	0/0	0/0	0/0	0/0	0/0	0/0	0/0	0/0	0/0	0/0	0/0	0/0	0/1	0/0	0/1	0/0	0/0	0/0	0/0	0/0	0/0	0/0	0/0	0/0	0/0	0/0	0/0	0/0	0/0	0/0	0/0	0/0	0/0	0/0	0/0
16	54722086	chimp_ins_5319	TGAGATCTTTCTT	<INS:ME>	.	PASS	SVTYPE=SINE1/7SL;MEI=AluY;MEPRED=PASS;0START=54722086;1END=54722098;SVLEN=44;MESTRAND=-;AC=31	GT	0/1	0/1	0/1	0/1	0/1	0/1	0/0	0/1	0/1	0/1	0/1	0/1	0/1	0/1	0/0	0/1	0/0	0/0	0/0	0/1	0/0	0/0	0/1	0/0	0/1	0/1	0/1	0/1	0/1	0/1	2022-01-01	0/1	0/1	0/0	0/0	0/1	0/1	2022-01-01	0/1
16	55162772	chimp_ins_5320	TTCCAATTTTT	<INS:ME>	.	PASS	SVTYPE=SINE1/7SL;MEI=AluYe2|AluYbc3a|AluYf1|AluYb3a2|AluYa1|AluYe5|AluYc1|AluY|AluYb8a1|AluYb10|AluYb11|AluYk12|AluYf5|AluSc8;MEPRED=PASS;0START=55162772;1END=55162782;SVLEN=171;MESTRAND=-;AC=1	GT	0/0	0/0	0/0	0/0	0/0	0/0	0/0	0/0	0/0	0/0	0/0	0/0	0/0	0/0	0/0	0/0	0/0	0/0	0/0	0/0	0/0	0/0	0/0	0/0	0/0	0/0	0/0	0/0	0/0	0/0	0/0	0/0	0/0	0/0	0/0	0/0	0/1	0/0	0/0
16	55176474	chimp_ins_5321	TCACATTGTCTTTTT	<INS:ME>	.	PASS	SVTYPE=SINE1/7SL;MEI=ALU;MEPRED=PASS;0START=55176474;1END=55176488;SVLEN=202;MESTRAND=-;AC=1	GT	0/0	0/0	0/0	0/0	0/0	0/0	0/0	0/0	0/0	0/0	0/0	0/0	0/0	0/0	0/0	0/0	0/0	0/0	0/0	0/0	0/0	0/0	0/0	0/0	0/0	0/0	0/0	0/0	0/0	0/0	0/0	0/0	0/0	0/0	0/0	0/0	0/0	0/0	0/1
16	55731912	chimp_ins_5322	CAAGAAATAGACCCAT	<INS:ME>	.	PASS	SVTYPE=SINE1/7SL;MEI=AluMacYb2|AluYc1;MEPRED=PASS;0START=55731912;1END=55731927;SVLEN=187;MESTRAND=+;AC=2	GT	0/0	0/0	0/0	0/0	0/0	0/0	0/0	0/0	0/0	0/0	0/0	0/0	0/0	0/0	0/1	0/0	0/0	0/0	0/1	0/0	0/0	0/0	0/0	0/0	0/0	0/0	0/0	0/0	0/0	0/0	0/0	0/0	0/0	0/0	0/0	0/0	0/0	0/0	0/0
16	56502742	chimp_ins_5323	TAAAGAAATTGA	<INS:ME>	.	PASS	SVTYPE=SINE1/7SL;MEI=AluYf1|AluYc1|AluY;MEPRED=PASS;0START=56502742;1END=56502753;SVLEN=271;MESTRAND=NA;AC=55	GT	0/1	0/1	0/1	2022-01-01	2022-01-01	2022-01-01	0/1	0/1	2022-01-01	2022-01-01	2022-01-01	2022-01-01	2022-01-01	0/1	0/1	0/1	0/0	2022-01-01	0/1	2022-01-01	0/1	2022-01-01	0/1	2022-01-01	2022-01-01	2022-01-01	0/1	0/1	2022-01-01	0/1	2022-01-01	0/0	0/1	2022-01-01	0/1	0/1	2022-01-01	0/1	0/1
16	56719369	chimp_ins_5324	CCAACAACAATTCTTTTTTTTTTTTTTTTTT	<INS:ME>	.	M	SVTYPE=SINE1/7SL;MEI=AluYf2|AluYf1|AluYa4|AluYd3a1|AluYd3|AluYd2|AluYc2|AluYc1|AluY|AluYd3a1_gib|AluMacYb2|pA;MEPRED=LC;0START=56719369;1END=56719399;SVLEN=NA;MESTRAND=NA;AC=1	GT	0/.	0/.	0/.	0/.	0/.	0/.	0/0	0/.	0/.	0/.	0/.	0/.	0/1	0/.	0/.	0/.	0/.	0/.	0/.	0/.	0/.	0/.	0/.	0/.	0/.	0/.	0/.	0/.	0/.	0/0	0/.	0/.	0/.	0/.	0/.	0/.	0/.	0/.	0/.
16	57703681	chimp_ins_5325	TCCATCTTATCTCTTA	<INS:ME>	.	PASS	SVTYPE=SINE1/7SL;MEI=AluYa4|AluYa5;MEPRED=PASS;0START=57703681;1END=57703696;SVLEN=NA;MESTRAND=+/-;AC=1	GT	0/0	0/0	0/0	0/0	0/0	0/0	0/0	0/0	0/0	0/0	0/0	0/0	0/0	0/0	0/0	0/0	0/0	0/0	0/1	0/0	0/0	0/0	0/0	0/0	0/0	0/0	0/0	0/0	0/0	0/0	0/0	0/0	0/0	0/0	0/0	0/0	0/0	0/0	0/0
16	57853992	chimp_ins_5326	TGGC	<INS:ME>	.	M	SVTYPE=SINE1/7SL;MEI=AluSp|AluYa4|AluYa5|AluYk11|AluSq|AluYk13;MEPRED=PASS;0START=57853992;1END=57853995;SVLEN=NA;MESTRAND=+/-;AC=4	GT	0/.	0/.	0/.	0/.	0/.	0/.	0/0	0/.	0/.	0/0	0/.	0/.	0/.	0/.	0/0	0/.	0/.	0/.	0/.	0/1	0/1	0/1	0/.	0/.	0/.	0/.	0/.	0/0	0/.	0/.	0/.	0/0	0/1	0/.	0/.	0/.	0/.	0/.	0/.
16	57996161	chimp_ins_5327	TCCTCTCCTGTCTACCTCCCAGTAACTTGGACTAACGCCCG	<INS:ME>	.	LC;S;M	SVTYPE=SINE1/7SL;MEI=AluYa4|AluYa5;MEPRED=PASS;0START=57996161;1END=57996201;SVLEN=NA;MESTRAND=-;AC=23	GT	0/1	0/.	0/1	0/1	0/1	0/.	0/.	0/.	0/.	0/1	0/1	0/.	0/1	0/.	0/.	0/1	0/.	0/1	0/1	0/1	0/1	0/1	0/1	0/1	0/.	0/1	0/1	0/.	0/1	0/.	0/.	0/1	0/.	0/.	0/1	0/1	0/1	0/1	0/.
16	58203173	chimp_ins_5328	CTTTATTGTATTGTATTGTATTGTATTGTATTGTATTGTATTGTATTGTATTGTATTG	<INS:ME>	.	LC;M	SVTYPE=SINE1/7SL;MEI=AluYb3a1;MEPRED=PASS;0START=58203173;1END=58203230;SVLEN=28;MESTRAND=-;AC=18	GT	0/1	0/.	0/1	0/1	0/.	0/.	0/.	0/.	0/1	0/.	0/1	0/.	0/.	0/1	0/.	0/1	0/.	0/1	0/1	0/1	0/1	0/1	0/1	0/1	0/.	0/1	0/.	0/1	0/1	0/.	0/.	0/1	0/.	0/.	0/.	0/0	0/.	0/.	0/.
16	58363199	chimp_ins_5329	AGGTAGGTCGCGGCGGCTACGCCTGTAATCCAGCAC	<INS:ME>	.	M	SVTYPE=SINE1/7SL;MEI=ALU|AluJo|AluJr|AluMacYb2|AluSq10;MEPRED=PASS;0START=58363199;1END=58363234;SVLEN=149;MESTRAND=+;AC=3	GT	0/0	0/0	0/1	0/0	0/0	0/0	0/.	0/.	0/0	0/0	0/.	0/.	0/.	0/.	0/0	0/.	0/0	0/0	0/.	0/.	0/0	0/.	0/1	0/.	0/0	0/0	0/0	0/0	0/0	0/0	0/0	0/0	0/0	0/0	0/.	0/.	0/.	0/.	0/1
16	58724328	chimp_ins_5330	AA	<INS:ME>	.	PASS	SVTYPE=SINE1/7SL;MEI=AluYf2;MEPRED=PASS;0START=58724328;1END=58724329;SVLEN=175;MESTRAND=-;AC=1	GT	0/0	0/0	0/0	0/0	0/0	0/0	0/0	0/0	0/0	0/0	0/0	0/0	0/0	0/0	0/0	0/0	0/0	0/0	0/0	0/0	0/0	0/0	0/0	0/0	0/0	0/0	0/0	0/0	0/0	0/0	0/0	0/0	0/0	0/0	0/0	0/0	0/0	0/0	0/1
16	59536458	chimp_ins_5331	CCTAGAACTCCTTTTTT	<INS:ME>	.	PASS	SVTYPE=SINE1/7SL;MEI=AluMacYb2;MEPRED=PASS;0START=59536458;1END=59536474;SVLEN=171;MESTRAND=NA;AC=2	GT	0/0	0/0	0/0	0/0	0/0	0/0	0/0	0/0	0/1	0/0	0/0	0/0	0/0	0/0	0/0	0/0	0/0	0/0	0/0	0/0	0/0	0/1	0/0	0/0	0/0	0/0	0/0	0/0	0/0	0/0	0/0	0/0	0/0	0/0	0/0	0/0	0/0	0/0	0/0
16	59767772	chimp_ins_5332	TAGAGTGTGACTCCGTTTCAAAAAAAAAAAAGAAATCCAACTCTTTCTTT	<INS:ME>	.	M	SVTYPE=SINE1/7SL;MEI=AluMacYb4;MEPRED=PASS;0START=59767772;1END=59767821;SVLEN=NA;MESTRAND=-/+;AC=1	GT	0/0	0/0	0/0	0/0	0/0	0/0	0/0	0/0	0/.	0/0	0/.	0/.	0/0	0/0	0/.	0/0	0/0	0/0	0/1	0/0	0/0	0/0	0/0	0/0	0/.	0/0	0/0	0/0	0/0	0/0	0/0	0/0	0/.	0/.	0/.	0/0	0/0	0/0	0/.
16	60021390	chimp_ins_5333	GACTCTGTCTCAAAAAAAAAACAAAAAAAAG	<INS:ME>	.	M	SVTYPE=SINE1/7SL;MEI=ALU;MEPRED=PASS;0START=60021390;1END=60021420;SVLEN=290;MESTRAND=+;AC=21	GT	0/0	0/.	0/1	0/.	0/1	0/1	0/1	0/1	0/.	0/.	0/1	0/.	0/1	0/1	0/.	0/0	0/.	0/1	0/0	0/0	0/1	0/1	0/.	0/1	0/0	0/1	0/1	0/1	0/0	0/0	0/0	0/0	0/1	0/1	0/1	0/1	0/1	0/1	0/.
16	60097966	chimp_ins_5334	TAAAAAAAAATACA	<INS:ME>	.	PASS	SVTYPE=SINE1/7SL;MEI=AluYg6|AluMacYb2;MEPRED=PASS;0START=60097966;1END=60097979;SVLEN=277;MESTRAND=+;AC=3	GT	0/0	0/0	0/0	0/0	0/0	0/0	0/0	0/0	0/0	0/0	0/0	0/0	0/0	0/0	0/0	0/0	0/1	0/0	2022-01-01	0/0	0/0	0/0	0/0	0/0	0/0	0/0	0/0	0/0	0/0	0/0	0/0	0/0	0/0	0/0	0/0	0/0	0/0	0/0	0/0
16	60099949	chimp_ins_5335	TGTTTTATTTAATTTTTATTTTTT	<INS:ME>	.	LC;M	SVTYPE=SINE1/7SL;MEI=AluSx1;MEPRED=LC;0START=60099949;1END=60099972;SVLEN=NA;MESTRAND=NA;AC=27	GT	0/1	0/.	0/1	0/.	0/1	0/1	0/.	0/1	0/1	0/.	0/1	0/.	0/.	0/1	0/.	0/1	0/.	0/1	0/1	2022-01-01	0/1	0/1	0/1	0/1	0/.	0/1	0/1	0/1	0/1	0/1	0/.	0/1	0/1	0/1	0/.	0/1	0/.	0/1	0/.
16	60435301	chimp_ins_5336	GCAACAGCTACTCTGTTG	<INS:ME>	.	LC;S;M	SVTYPE=SINE1/7SL;MEI=AluSp;MEPRED=PASS;0START=60435301;1END=60435318;SVLEN=NA;MESTRAND=-;AC=36	GT	0/0	0/.	0/1	0/1	0/1	0/1	0/1	0/1	0/1	0/1	0/1	0/1	0/1	0/1	0/1	0/1	0/1	0/1	0/1	0/1	0/1	0/1	0/1	0/1	0/1	0/1	0/1	0/.	0/1	0/1	0/1	0/1	0/1	0/1	0/1	0/1	0/1	0/1	0/1
16	60966415	chimp_ins_5337	TGA	<INS:ME>	.	M	SVTYPE=SINE1/7SL;MEI=AluSp|AluSq2;MEPRED=PASS;0START=60966415;1END=60966417;SVLEN=NA;MESTRAND=-/+;AC=1	GT	0/.	0/.	0/.	0/0	0/.	0/.	0/.	0/0	0/.	0/0	0/.	0/0	0/.	0/.	0/.	0/.	0/0	0/.	0/.	0/.	0/.	0/.	0/.	0/.	0/.	0/.	0/.	0/.	0/1	0/.	0/0	0/0	0/0	0/.	0/0	0/.	0/0	0/0	0/.
16	61078849	chimp_ins_5338	AAGCTCC	<INS:ME>	.	M	SVTYPE=SINE1/7SL;MEI=AluJo|ALU|AluSz|AluSx|AluSq|AluSg|AluSc|AluSz6|AluSx4|AluSx3|AluSx1|AluSq4|AluSg7|AluSg4|AluSg1|AluSc8|AluSc5;MEPRED=LC;0START=61078849;1END=61078855;SVLEN=NA;MESTRAND=NA;AC=1	GT	0/0	0/0	0/0	0/0	0/0	0/0	0/0	0/0	0/0	0/0	0/.	0/0	0/0	0/0	0/0	0/0	0/0	0/0	0/0	0/0	0/0	0/0	0/0	0/1	0/0	0/0	0/0	0/0	0/0	0/0	0/0	0/0	0/.	0/0	0/0	0/0	0/0	0/0	0/0
16	61097593	chimp_ins_5339	TGGGAGGTTGAGGCTACAGTGAGCTGAGATC	<INS:ME>	.	PASS	SVTYPE=SINE1/7SL;MEI=ALU;MEPRED=PASS;0START=61097593;1END=61097623;SVLEN=NA;MESTRAND=+;AC=2	GT	0/0	0/0	0/0	0/0	0/0	0/0	0/0	0/0	0/0	0/0	0/1	0/0	0/0	0/0	0/0	0/0	0/0	0/0	0/0	0/0	0/0	0/0	0/0	0/0	0/0	0/0	0/0	0/0	0/0	0/0	0/0	0/0	0/0	0/1	0/0	0/0	0/0	0/0	0/0
16	61255260	chimp_ins_5340	AGAGTGCAGTGGTGCAAT	<INS:ME>	.	LC	SVTYPE=SINE1/7SL;MEI=FRAM;MEPRED=PASS;0START=61255260;1END=61255277;SVLEN=NA;MESTRAND=-;AC=52	GT	2022-01-01	0/1	0/1	0/1	0/1	0/1	0/1	0/1	0/1	2022-01-01	2022-01-01	0/1	0/1	2022-01-01	0/1	2022-01-01	0/1	2022-01-01	0/1	2022-01-01	2022-01-01	2022-01-01	2022-01-01	2022-01-01	2022-01-01	2022-01-01	0/1	0/1	0/1	0/1	0/1	0/1	0/1	0/1	0/1	0/1	0/1	0/1	0/1
16	61280798	chimp_ins_5341	CTCTGTCTCAAAAAAAAAAAAAAAAAAAAACAGAATA	<INS:ME>	.	PASS	SVTYPE=SINE1/7SL;MEI=AluMacYb2;MEPRED=PASS;0START=61280798;1END=61280834;SVLEN=272;MESTRAND=+;AC=57	GT	0/1	0/1	2022-01-01	0/1	0/1	0/1	0/1	0/1	2022-01-01	0/1	2022-01-01	0/1	0/1	0/1	0/1	2022-01-01	0/1	2022-01-01	2022-01-01	2022-01-01	2022-01-01	2022-01-01	2022-01-01	2022-01-01	2022-01-01	0/1	0/1	0/1	2022-01-01	0/1	2022-01-01	0/1	2022-01-01	2022-01-01	0/1	2022-01-01	0/1	0/1	2022-01-01
16	61514769	chimp_ins_5342	TAAGAGTCTCTA	<INS:ME>	.	PASS	SVTYPE=SINE1/7SL;MEI=AluYe2|AluYbc3a|AluYf1|AluYb3a2|AluYa1|AluYe5|AluYc1|AluY|AluYb8a1|AluYb10|AluYb11|AluYk12|AluYf5|AluSc8;MEPRED=PASS;0START=61514769;1END=61514780;SVLEN=282;MESTRAND=+;AC=2	GT	0/0	0/0	0/0	0/0	0/0	0/0	0/0	0/0	0/0	0/0	0/0	0/0	0/0	0/0	0/0	0/0	0/1	0/0	0/1	0/0	0/0	0/0	0/0	0/0	0/0	0/0	0/0	0/0	0/0	0/0	0/0	0/0	0/0	0/0	0/0	0/0	0/0	0/0	0/0
16	61768057	chimp_ins_5343	GGAGAGGTTTCTT	<INS:ME>	.	PASS	SVTYPE=SINE1/7SL;MEI=AluMacYb2;MEPRED=PASS;0START=61768057;1END=61768069;SVLEN=156;MESTRAND=-;AC=2	GT	0/0	0/1	0/0	0/1	0/0	0/0	0/0	0/0	0/0	0/0	0/0	0/0	0/0	0/0	0/0	0/0	0/0	0/0	0/0	0/0	0/0	0/0	0/0	0/0	0/0	0/0	0/0	0/0	0/0	0/0	0/0	0/0	0/0	0/0	0/0	0/0	0/0	0/0	0/0
16	61834162	chimp_ins_5344	CNNNNNNNNNNNNNNNNNNNNNCTCCACATCCTCTCCAGCACCTGT	<INS:ME>	.	LC	SVTYPE=SINE1/7SL;MEI=AluYk13;MEPRED=LC;0START=61834162;1END=61834207;SVLEN=NA;MESTRAND=NA;AC=3	GT	0/1	0/0	0/0	0/0	0/0	0/0	0/0	0/1	0/0	0/0	0/0	0/0	0/0	0/0	0/0	0/0	0/0	0/0	0/0	0/0	0/0	0/0	0/0	0/0	0/0	0/0	0/.	0/0	0/0	0/0	0/0	0/0	0/0	0/1	0/0	0/0	0/0	0/0	0/0
16	62596375	chimp_ins_5345	GCTCCGTTGCCAGGTTGGA	<INS:ME>	.	PASS	SVTYPE=SINE1/7SL;MEI=AluSq2|AluSx1;MEPRED=PASS;0START=62596375;1END=62596393;SVLEN=NA;MESTRAND=-/+;AC=1	GT	0/0	0/0	0/0	0/0	0/0	0/0	0/0	0/0	0/0	0/0	0/0	0/0	0/0	0/0	0/0	0/0	0/0	0/0	0/0	0/0	0/0	0/0	0/0	0/1	0/0	0/0	0/0	0/0	0/0	0/0	0/0	0/0	0/0	0/0	0/0	0/0	0/0	0/0	0/0
16	66124495	chimp_ins_5346	TCCTCTAAATACT	<INS:ME>	.	PASS	SVTYPE=SINE1/7SL;MEI=AluYe2|AluYbc3a|AluYf1|AluYb3a2|AluYa1|AluYe5|AluYc1|AluY|AluYb8a1|AluYb10|AluYb11|AluYk12|AluYf5|AluSc8;MEPRED=PASS;0START=66124495;1END=66124507;SVLEN=165;MESTRAND=-;AC=1	GT	0/0	0/0	0/0	0/0	0/0	0/0	0/0	0/0	0/0	0/0	0/0	0/0	0/0	0/0	0/1	0/0	0/0	0/0	0/0	0/0	0/0	0/0	0/0	0/0	0/0	0/0	0/0	0/0	0/0	0/0	0/0	0/0	0/0	0/0	0/0	0/0	0/0	0/0	0/0
16	66194072	chimp_ins_5347	TAGGAG	<INS:ME>	.	M	SVTYPE=SINE1/7SL;MEI=AluSx4|AluSg7|AluSz|AluSx|AluSq|AluSp|AluSg|AluSc|AluSx3|AluSx1|AluSq2|AluSg4|AluSc8;MEPRED=LC;0START=66194072;1END=66194077;SVLEN=NA;MESTRAND=NA;AC=1	GT	0/0	0/0	0/0	0/0	0/0	0/0	0/0	0/0	0/0	0/0	0/0	0/0	0/0	0/0	0/1	0/0	0/.	0/0	0/.	0/0	0/0	0/0	0/0	0/0	0/0	0/0	0/0	0/0	0/0	0/0	0/0	0/0	0/0	0/.	0/0	0/0	0/0	0/0	0/0
16	66259353	chimp_ins_5348	TAAGTAATTTCTTCTTCTTTTTTTTTT	<INS:ME>	.	PASS	SVTYPE=SINE1/7SL;MEI=AluY|AluYc1|AluYf1;MEPRED=PASS;0START=66259353;1END=66259379;SVLEN=139;MESTRAND=-;AC=1	GT	0/0	0/0	0/0	0/0	0/0	0/0	0/0	0/0	0/0	0/0	0/0	0/0	0/0	0/0	0/1	0/0	0/0	0/0	0/0	0/0	0/0	0/0	0/0	0/0	0/0	0/0	0/0	0/0	0/0	0/0	0/0	0/0	0/0	0/0	0/0	0/0	0/0	0/0	0/0
16	66292762	chimp_ins_5349	GGTGATCTGCCCACCTCGGCCCCCCAAAGTGCTGGGATTACAGGT	<INS:ME>	.	M	SVTYPE=SINE1/7SL;MEI=AluSc8;MEPRED=PASS;0START=66292762;1END=66292806;SVLEN=150;MESTRAND=+;AC=1	GT	0/0	0/0	0/0	0/0	0/0	0/0	0/0	0/.	0/0	0/0	0/0	0/0	0/0	0/0	0/0	0/0	0/0	0/0	0/1	0/0	0/.	0/0	0/0	0/0	0/0	0/0	0/0	0/0	0/0	0/0	0/0	0/0	0/0	0/0	0/0	0/0	0/.	0/0	0/0
16	66511396	chimp_ins_5350	AAAGTAGCTGGGTGTGGTGGTGGGCACCTGTAATCCCAGCTACTT	<INS:ME>	.	LC;D;M	SVTYPE=SINE1/7SL;MEI=AluSc8|AluSz;MEPRED=PASS;0START=66511396;1END=66511440;SVLEN=NA;MESTRAND=+/-;AC=2	GT	0/.	0/0	0/0	0/0	0/0	0/0	0/0	0/0	0/0	0/0	0/1	0/0	0/0	0/.	0/0	0/.	0/0	0/.	0/.	0/1	0/.	0/.	0/.	0/.	0/0	0/0	0/0	0/.	0/.	0/0	0/0	0/0	0/.	0/0	0/0	0/.	0/0	0/0	0/0
16	66632053	chimp_ins_5351	TCAAAAAAAAACTCCCTCTGCATTTTTTTTTTTT	<INS:ME>	.	M	SVTYPE=SINE1/7SL;MEI=AluSg4;MEPRED=PASS;0START=66632053;1END=66632086;SVLEN=NA;MESTRAND=-/+;AC=1	GT	0/.	0/.	0/.	0/0	0/.	0/.	0/.	0/.	0/.	0/.	0/.	0/.	0/.	0/1	0/.	0/.	0/.	0/.	0/.	0/.	0/.	0/.	0/.	0/.	0/.	0/.	0/.	0/.	0/.	0/.	0/0	0/.	0/.	0/.	0/.	0/.	0/.	0/.	0/.
16	66686972	chimp_ins_5352	CAGTTTTTTTT	<INS:ME>	.	PASS	SVTYPE=SINE1/7SL;MEI=ALU|AluYb3a1|AluYc1;MEPRED=LC;0START=66686972;1END=66686982;SVLEN=NA;MESTRAND=NA;AC=1	GT	0/0	0/0	0/0	0/0	0/0	0/0	0/0	0/0	0/0	0/0	0/0	0/0	0/0	0/0	0/0	0/0	0/0	0/0	0/1	0/0	0/0	0/0	0/0	0/0	0/0	0/0	0/0	0/0	0/0	0/0	0/0	0/0	0/0	0/0	0/0	0/0	0/0	0/0	0/.
16	67335648	chimp_ins_5353	TTTTCTGTTT	<INS:ME>	.	PASS	SVTYPE=SINE1/7SL;MEI=ALU|AluMacYb2;MEPRED=PASS;0START=67335648;1END=67335657;SVLEN=172;MESTRAND=-;AC=1	GT	0/0	0/0	0/0	0/0	0/0	0/0	0/0	0/0	0/0	0/0	0/0	0/0	0/0	0/0	0/0	0/0	0/0	0/0	0/1	0/0	0/0	0/0	0/0	0/0	0/0	0/0	0/0	0/0	0/0	0/0	0/0	0/0	0/0	0/0	0/0	0/0	0/0	0/0	0/0
16	67391661	chimp_ins_5354	TTTTTTTTTTTTTTTTTT	<INS:ME>	.	PASS	SVTYPE=SINE1/7SL;MEI=AluY;MEPRED=PASS;0START=67391661;1END=67391678;SVLEN=29;MESTRAND=NA;AC=23	GT	0/1	0/1	0/0	0/1	0/1	0/1	0/1	0/0	0/1	0/0	0/1	0/1	0/0	0/0	0/0	0/.	0/0	0/1	0/1	0/1	0/1	0/1	0/0	0/0	0/1	0/.	0/1	0/1	0/1	0/1	0/1	0/1	0/0	0/1	0/0	0/0	0/0	0/1	0/.
16	69315623	chimp_ins_5355	TAAAAAACTGTCTGTTCAG	<INS:ME>	.	PASS	SVTYPE=SINE1/7SL;MEI=AluMacYb2;MEPRED=PASS;0START=69315623;1END=69315641;SVLEN=272;MESTRAND=+;AC=6	GT	0/0	0/1	0/0	0/1	0/0	0/0	0/0	0/0	0/0	0/0	0/0	0/0	0/0	0/0	0/1	0/0	0/1	0/0	2022-01-01	0/0	0/0	0/0	0/0	0/0	0/0	0/0	0/0	0/0	0/0	0/0	0/0	0/0	0/0	0/0	0/0	0/0	0/0	0/0	0/0
16	69428670	chimp_ins_5356	TTTTTGTATCACAAAAGTTACTTTATTTTTTTTTTTT	<INS:ME>	.	PASS	SVTYPE=SINE1/7SL;MEI=ALU;MEPRED=PASS;0START=69428670;1END=69428706;SVLEN=NA;MESTRAND=-/+;AC=1	GT	0/0	0/0	0/0	0/0	0/0	0/0	0/0	0/0	0/0	0/0	0/0	0/0	0/0	0/0	0/0	0/0	0/.	0/0	0/1	0/0	0/0	0/0	0/0	0/0	0/0	0/0	0/0	0/0	0/0	0/0	0/0	0/0	0/0	0/0	0/0	0/0	0/0	0/0	0/0
16	69587988	chimp_ins_5357	ATTTTTTTTTTTTTTTTTTTT	<INS:ME>	.	PASS	SVTYPE=SINE1/7SL;MEI=AluYb10;MEPRED=PASS;0START=69587988;1END=69588008;SVLEN=67;MESTRAND=NA;AC=2	GT	0/0	0/0	0/0	0/0	0/0	0/0	0/0	0/0	0/0	0/0	0/0	0/0	0/0	0/.	0/.	0/0	0/0	0/0	0/0	0/1	0/0	0/0	0/0	0/0	0/0	0/0	0/1	0/0	0/0	0/0	0/0	0/0	0/0	0/0	0/0	0/0	0/0	0/0	0/0
16	69772210	chimp_ins_5358	TTTTAAATGTATCCCATG	<INS:ME>	.	PASS	SVTYPE=SINE1/7SL;MEI=AluMacYb2;MEPRED=PASS;0START=69772210;1END=69772227;SVLEN=272;MESTRAND=+;AC=4	GT	0/0	0/0	0/0	0/0	0/0	0/0	0/0	0/0	0/0	0/0	0/0	0/1	0/0	0/0	0/1	0/0	0/1	0/0	0/1	0/0	0/0	0/0	0/0	0/0	0/0	0/0	0/0	0/0	0/0	0/0	0/0	0/0	0/0	0/0	0/0	0/0	0/0	0/0	0/0
16	70089824	chimp_ins_5359	TAAAAGTTATCATT	<INS:ME>	.	PASS	SVTYPE=SINE1/7SL;MEI=ALU;MEPRED=PASS;0START=70089824;1END=70089837;SVLEN=309;MESTRAND=+;AC=1	GT	0/0	0/0	0/0	0/0	0/0	0/0	0/0	0/0	0/0	0/0	0/0	0/1	0/0	0/0	0/0	0/0	0/0	0/0	0/0	0/0	0/0	0/0	0/0	0/0	0/0	0/0	0/0	0/0	0/0	0/0	0/0	0/0	0/0	0/0	0/0	0/0	0/0	0/0	0/0
16	70255918	chimp_ins_5360	GAGATTGCGCCTCTGTACTCCAGCCTGGGTGAGAGAGAGACTGTCTCAAAA	<INS:ME>	.	D;M	SVTYPE=SINE1/7SL;MEI=AluSx3;MEPRED=PASS;0START=70255918;1END=70255968;SVLEN=143;MESTRAND=+;AC=23	GT	0/.	0/.	0/0	2022-01-01	0/.	0/.	0/.	0/.	0/.	0/.	0/1	0/.	2022-01-01	0/1	2022-01-01	0/.	0/.	0/1	0/1	0/0	0/1	0/1	0/1	0/.	0/.	0/1	0/.	0/1	0/1	0/.	2022-01-01	2022-01-01	0/.	0/.	0/1	0/0	2022-01-01	0/.	0/0
16	70446509	chimp_ins_5361	TAAGAATTTCACCTGG	<INS:ME>	.	PASS	SVTYPE=SINE1/7SL;MEI=AluMacYb2;MEPRED=PASS;0START=70446509;1END=70446524;SVLEN=254;MESTRAND=+;AC=1	GT	0/0	0/0	0/0	0/0	0/0	0/0	0/0	0/0	0/0	0/0	0/0	0/0	0/0	0/0	0/0	0/0	0/0	0/0	0/1	0/0	0/0	0/0	0/0	0/0	0/0	0/0	0/0	0/0	0/0	0/0	0/0	0/0	0/0	0/0	0/0	0/0	0/0	0/0	0/0
16	70525193	chimp_ins_5362	TTAGTAACTTTT	<INS:ME>	.	PASS	SVTYPE=SINE1/7SL;MEI=AluYb3a1;MEPRED=PASS;0START=70525193;1END=70525204;SVLEN=163;MESTRAND=-;AC=1	GT	0/0	0/0	0/0	0/0	0/0	0/0	0/0	0/0	0/0	0/0	0/0	0/1	0/0	0/0	0/0	0/0	0/0	0/0	0/0	0/0	0/0	0/0	0/0	0/0	0/0	0/0	0/0	0/0	0/0	0/0	0/0	0/0	0/0	0/0	0/0	0/0	0/0	0/0	0/0
16	70845489	chimp_ins_5363	AACAGTCATTTCTTT	<INS:ME>	.	PASS	SVTYPE=SINE1/7SL;MEI=AluMacYb2;MEPRED=PASS;0START=70845489;1END=70845503;SVLEN=152;MESTRAND=-;AC=1	GT	0/0	0/0	0/0	0/0	0/0	0/0	0/0	0/0	0/0	0/0	0/0	0/0	0/0	0/0	0/1	0/0	0/0	0/0	0/0	0/0	0/0	0/0	0/0	0/0	0/0	0/0	0/0	0/0	0/0	0/0	0/0	0/0	0/0	0/0	0/0	0/0	0/0	0/0	0/0
16	71208779	chimp_ins_5364	TGCATGTCTGTTCTT	<INS:ME>	.	PASS	SVTYPE=SINE1/7SL;MEI=ALU;MEPRED=PASS;0START=71208779;1END=71208793;SVLEN=189;MESTRAND=-;AC=1	GT	0/0	0/0	0/0	0/0	0/0	0/0	0/0	0/0	0/0	0/0	0/0	0/0	0/0	0/0	0/1	0/0	0/0	0/0	0/0	0/0	0/0	0/0	0/0	0/0	0/0	0/0	0/0	0/0	0/0	0/0	0/0	0/0	0/0	0/0	0/0	0/0	0/0	0/0	0/0
16	71972512	chimp_ins_5365	AAGGATATCAGCAAATTTCT	<INS:ME>	.	PASS	SVTYPE=SINE1/7SL;MEI=AluSc8|AluY|AluYa1|AluYc1|AluYf1;MEPRED=PASS;0START=71972512;1END=71972531;SVLEN=162;MESTRAND=-;AC=1	GT	0/0	0/0	0/0	0/0	0/0	0/0	0/0	0/0	0/0	0/0	0/0	0/0	0/0	0/0	0/0	0/0	0/0	0/0	0/1	0/0	0/0	0/0	0/0	0/0	0/0	0/0	0/0	0/0	0/0	0/0	0/0	0/0	0/0	0/0	0/0	0/0	0/0	0/0	0/0
16	72168142	chimp_ins_5366	ATACCACCACGCCCAGCTAATTTTTGTTTTATTAGTAGA	<INS:ME>	.	PASS	SVTYPE=SINE1/7SL;MEI=AluSx3;MEPRED=PASS;0START=72168142;1END=72168180;SVLEN=NA;MESTRAND=-;AC=20	GT	0/1	0/.	0/1	0/0	0/0	0/0	0/.	0/1	0/.	0/1	0/1	0/0	0/0	0/1	0/0	0/1	0/1	0/1	0/1	0/1	0/0	0/1	0/1	0/0	0/0	0/1	0/0	0/1	0/0	0/1	0/0	0/1	0/0	0/1	0/.	0/0	0/1	0/1	0/0
16	72214053	chimp_ins_5367	CATTCTCCTGCCTCAGCCTCCCGAGTAGCTGGGACTACAGGCTCCCGCC	<INS:ME>	.	M	SVTYPE=SINE1/7SL;MEI=AluSc8|AluY|AluYf1;MEPRED=PASS;0START=72214053;1END=72214101;SVLEN=NA;MESTRAND=-;AC=1	GT	0/0	0/.	0/0	0/0	0/0	0/0	0/0	0/0	0/0	0/0	0/.	0/.	0/1	0/0	0/0	0/0	0/.	0/.	0/.	0/.	0/0	0/0	0/0	0/0	0/0	0/0	0/0	0/0	0/0	0/0	0/0	0/0	0/0	0/0	0/0	0/0	0/0	0/0	0/0
16	72253158	chimp_ins_5368	TTCTTCACCGCAGAGCTGGAG	<INS:ME>	.	LC;M	SVTYPE=SINE1/7SL;MEI=AluSq2;MEPRED=PASS;0START=72253158;1END=72253178;SVLEN=NA;MESTRAND=-/+;AC=23	GT	0/1	0/0	0/.	0/1	0/.	0/1	0/.	0/0	0/1	0/.	0/1	0/1	0/.	0/.	0/.	0/.	0/.	0/1	0/1	2022-01-01	2022-01-01	0/1	0/1	0/1	0/0	0/.	0/0	0/.	0/1	0/1	0/.	0/1	0/1	0/1	0/1	0/.	0/1	0/1	0/.
16	73010480	chimp_ins_5369	CGCCAGCCTCCCA	<INS:ME>	.	M	SVTYPE=SINE1/7SL;MEI=AluYa4|AluYa5;MEPRED=PASS;0START=73010480;1END=73010492;SVLEN=80;MESTRAND=-;AC=1	GT	0/.	0/.	0/.	0/.	0/.	0/.	0/0	0/0	0/0	0/.	0/.	0/.	0/.	0/.	0/0	0/.	0/0	0/0	0/.	0/.	0/0	0/1	0/0	0/0	0/.	0/0	0/.	0/.	0/.	0/.	0/.	0/.	0/0	0/.	0/.	0/.	0/0	0/.	0/0
16	73113927	chimp_ins_5370	TGAAAGAAAACCCAGG	<INS:ME>	.	PASS	SVTYPE=SINE1/7SL;MEI=ALU;MEPRED=PASS;0START=73113927;1END=73113942;SVLEN=310;MESTRAND=+;AC=1	GT	0/0	0/0	0/0	0/0	0/0	0/0	0/0	0/0	0/0	0/0	0/0	0/1	0/0	0/0	0/0	0/0	0/0	0/0	0/0	0/0	0/0	0/0	0/0	0/0	0/0	0/0	0/0	0/0	0/0	0/0	0/0	0/0	0/0	0/0	0/0	0/0	0/0	0/0	0/0
16	73716840	chimp_ins_5371	TAAAAATG	<INS:ME>	.	PASS	SVTYPE=SINE1/7SL;MEI=ALU;MEPRED=PASS;0START=73716840;1END=73716847;SVLEN=304;MESTRAND=+;AC=1	GT	0/0	0/0	0/0	0/0	0/0	0/0	0/0	0/0	0/0	0/0	0/0	0/0	0/0	0/0	0/0	0/0	0/0	0/0	0/1	0/0	0/0	0/0	0/0	0/0	0/0	0/0	0/0	0/0	0/0	0/0	0/0	0/0	0/0	0/0	0/0	0/0	0/0	0/0	0/0
16	73864010	chimp_ins_5372	TGTACATATATATTCTT	<INS:ME>	.	PASS	SVTYPE=SINE1/7SL;MEI=AluMacYb2;MEPRED=PASS;0START=73864010;1END=73864026;SVLEN=138;MESTRAND=-;AC=4	GT	0/0	0/0	0/0	0/0	0/0	0/0	0/0	0/0	0/0	0/0	0/0	0/1	0/0	0/0	0/1	0/0	0/1	0/0	0/1	0/0	0/0	0/0	0/0	0/0	0/0	0/0	0/0	0/0	0/0	0/0	0/0	0/0	0/0	0/0	0/0	0/0	0/0	0/0	0/0
16	74043880	chimp_ins_5373	TTTTTTTC	<INS:ME>	.	PASS	SVTYPE=SINE1/7SL;MEI=AluY;MEPRED=PASS;0START=74043880;1END=74043887;SVLEN=31;MESTRAND=-;AC=12	GT	0/0	0/0	0/0	0/1	0/1	0/0	0/0	0/0	0/.	0/0	0/1	0/.	0/0	0/1	0/1	0/0	0/0	0/1	0/1	2022-01-01	0/1	0/0	0/0	0/0	0/0	0/1	0/.	0/0	0/0	0/0	0/.	0/1	0/0	0/0	0/0	0/.	0/0	0/0	0/.
16	75776223	chimp_ins_5374	TCTTTCCTTTTTTTTC	<INS:ME>	.	PASS	SVTYPE=SINE1/7SL;MEI=ALU;MEPRED=PASS;0START=75776223;1END=75776238;SVLEN=206;MESTRAND=-;AC=1	GT	0/0	0/0	0/0	0/0	0/0	0/0	0/0	0/0	0/0	0/0	0/0	0/0	0/0	0/0	0/1	0/0	0/0	0/0	0/0	0/0	0/0	0/0	0/0	0/0	0/0	0/0	0/0	0/0	0/0	0/0	0/0	0/0	0/0	0/0	0/0	0/0	0/0	0/0	0/0
16	75863220	chimp_ins_5375	TAAGAAGTAACTTTT	<INS:ME>	.	PASS	SVTYPE=SINE1/7SL;MEI=AluY|AluYc1|AluYf1;MEPRED=PASS;0START=75863220;1END=75863234;SVLEN=158;MESTRAND=-;AC=5	GT	0/0	0/1	0/0	0/1	0/0	0/0	0/0	0/0	0/0	0/0	0/0	0/0	0/0	0/0	0/1	0/0	0/1	0/0	0/1	0/0	0/0	0/0	0/0	0/0	0/0	0/0	0/0	0/0	0/0	0/0	0/0	0/0	0/0	0/0	0/0	0/0	0/0	0/0	0/0
16	75959856	chimp_ins_5376	TAAAAGATCTGTTG	<INS:ME>	.	PASS	SVTYPE=SINE1/7SL;MEI=AluMacYb2;MEPRED=PASS;0START=75959856;1END=75959869;SVLEN=274;MESTRAND=+;AC=3	GT	0/0	0/0	0/0	0/0	0/0	0/0	0/0	0/0	0/0	0/0	0/0	0/1	0/0	0/0	0/0	0/0	0/1	0/0	0/1	0/0	0/0	0/0	0/0	0/0	0/0	0/0	0/0	0/0	0/0	0/0	0/0	0/0	0/0	0/0	0/0	0/0	0/0	0/0	0/0
16	76113723	chimp_ins_5377	NNNNNNNNNNNNNNNNNNNNNNNN	<INS:ME>	.	LC;M	SVTYPE=SINE1/7SL;MEI=AluSc8|AluSg|AluSg4|AluSx|AluSx1|AluSx3|AluSz;MEPRED=PASS;0START=76113723;1END=76113746;SVLEN=NA;MESTRAND=-/+;AC=10	GT	0/1	0/0	0/.	0/0	0/0	0/1	0/1	0/.	0/.	0/0	0/.	0/.	0/.	0/.	0/0	0/.	0/.	0/1	0/1	2022-01-01	0/1	0/.	0/1	0/.	0/0	0/0	0/.	0/0	0/.	0/.	0/0	0/.	0/0	0/.	0/0	0/1	0/0	0/.	0/.
16	76769325	chimp_ins_5378	TCCTG	<INS:ME>	.	M	SVTYPE=SINE1/7SL;MEI=AluYb10;MEPRED=PASS;0START=76769325;1END=76769329;SVLEN=132;MESTRAND=-;AC=14	GT	0/.	0/0	0/0	0/0	0/.	0/1	0/0	0/1	0/0	0/.	0/.	0/1	0/.	0/1	0/0	0/.	0/.	0/.	0/0	2022-01-01	2022-01-01	0/.	0/.	0/1	0/0	0/1	0/0	0/1	0/1	0/1	0/.	0/0	0/0	0/.	0/.	0/.	0/.	0/1	0/0
16	77321997	chimp_ins_5379	CTTTTTTTTTTTTTTTTTTT	<INS:ME>	.	M	SVTYPE=SINE1/7SL;MEI=AluMacYa3;MEPRED=PASS;0START=77321997;1END=77322016;SVLEN=188;MESTRAND=-;AC=4	GT	0/1	0/0	0/0	0/.	0/1	0/0	0/0	0/0	0/1	0/.	0/0	0/0	0/0	0/.	0/0	0/0	0/0	0/1	0/0	0/0	0/0	0/0	0/0	0/0	0/.	0/0	0/0	0/0	0/0	0/0	0/0	0/0	0/0	0/0	0/0	0/.	0/0	0/0	0/0
[truncated: 3,877,048 more chars]
